# Bimodality in pan-cancer proteomics reveals new opportunities for biomarker discovery

**DOI:** 10.1101/2025.03.03.641218

**Authors:** Wen Jiang, Damian Bikiel, Jan Zaucha, Jixin Wang, Sanddhya Jayabalan, Yongjin Li, Matthew Sung, James Harper, Jimmy Zhao, Krishna Bulusu, Wenyan Zhong

## Abstract

Bimodal protein expression, characterized by the distribution of protein expression with two modes, is linked to phenotypic variation across various biological systems. Whereas previous studies focused on RNA expression data, we developed a bimodality model tailored for proteomics to enhance the identification of cancer-associated biomarkers and targets, facilitating precision oncology. We analyzed proteomics data from various cancer types and identified 2401 tumor-associated bimodal proteins. These proteins were evaluated for pathway enrichment, revealing significant associations with critical cancer pathways, such as metabolism of non-essential amino acids, interaction between the extracellular matrix and its receptors on the cell surface, and central carbon metabolism in cancer. Utilizing an AI-enhanced knowledge graph, we further delineated common patterns among pan-cancer tumor-associated bimodal proteins. A case study on the bimodal expression of TROP2 in colon adenocarcinoma highlighted upregulation of MYC and WNT/β-catenin signaling pathways and down-regulation of inflammatory and interferon-related pathways in the TROP2-high group. The biological difference between TROP2-high and TROP2-low groups underscored its significance in determining cancer heterogeneity and differences in cancer vulnerability, which can inform treatment decisions. Our findings show the value of proteomics in uncovering novel biomarkers and advancing precision medicine, setting a precedent for further multi-omics integration and clinical validation.

## Supplemental Table 1 for "Bimodality in pan-cancer proteomics reveals new opportunities for biomarker discovery" (part 1 of 3)

### Sheet: Table of Contents
Table of Contents
Table_S1	BI_benchmark	Evaluation of BI using 100 known bimodal and unimodal distributions with different sample sizes (N=1000, 300, 100, 70, 50, 30). Max_thr: the value of BI when max(TPR-FPR). Tpr_mean: Mean of true positive rate. Fpr_mean: Mean of false positive rate.
	BIC diff_benchmark	Evaluation of BIC diff using 100 known bimodal and unimodal distributions with different sample sizes (N=1000, 300, 100, 70, 50, 30). Max_thr: the value of BIC diff when max(TPR-FPR). Tpr_mean: Mean of true positive rate. Fpr_mean: Mean of false positive rate.
	TABP	Tumor-associated bimodal proteins: bimodal proteins only found in tumors not in matched normal tissues.
	CPTAC_BRCA_T	In BRCA tumor cohort, for each protein, we calculated BI, BIC diff and the number of samples with this protein quantified.
	CPTAC_CCRCC_N	In CCRCC normal cohort, for each protein, we calculated BI, BIC diff and the number of samples with this protein quantified.
	CPTAC_CCRCC_T	In CCRCC tumor cohort, for each protein, we calculated BI, BIC diff and the number of samples with this protein quantified.
	CPTAC_COAD_N	In COAD normal cohort, for each protein, we calculated BI, BIC diff and the number of samples with this protein quantified.
	CPTAC_COAD_T	In COAD tumor cohort, for each protein, we calculated BI, BIC diff and the number of samples with this protein quantified.
	CPTAC_GBM_T	In GBM tumor cohort, for each protein, we calculated BI, BIC diff and the number of samples with this protein quantified.
	CPTAC_HNSCC_N	In HNSCC normal cohort, for each protein, we calculated BI, BIC diff and the number of samples with this protein quantified.
	CPTAC_HNSCC_T	In HNSCC tumor cohort, for each protein, we calculated BI, BIC diff and the number of samples with this protein quantified.
	CPTAC_LSCC_N	In LSCC normal cohort, for each protein, we calculated BI, BIC diff and the number of samples with this protein quantified.
	CPTAC_LSCC_T	In LSCC tumor cohort, for each protein, we calculated BI, BIC diff and the number of samples with this protein quantified.
	CPTAC_LUAD_N	In LUAD normal cohort, for each protein, we calculated BI, BIC diff and the number of samples with this protein quantified.
	CPTAC_LUAD_T	In LUAD tumor cohort, for each protein, we calculated BI, BIC diff and the number of samples with this protein quantified.
	CPTAC_OV_T	In OV tumor cohort, for each protein, we calculated BI, BIC diff and the number of samples with this protein quantified.
	CPTAC_PDAC_N	In PDAC normal cohort, for each protein, we calculated BI, BIC diff and the number of samples with this protein quantified.
	CPTAC_PDAC_T	In PDAC tumor cohort, for each protein, we calculated BI, BIC diff and the number of samples with this protein quantified.
	CPTAC_UCEC_T	In UCEC tumor cohort, for each protein, we calculated BI, BIC diff and the number of samples with this protein quantified.

### Sheet: BI_benchmark
N	max_thr	tpr_mean	tpr_std	fpr_mean	fpr_std	tpr_fpr_mean	tpr_fpr_std
30	1.35	0.633191	0.068836	0.179434	0.051129	0.453758	0.090297
50	1.25	0.70234	0.057338	0.133962	0.044025	0.568378	0.069025
70	1.2	0.742766	0.049516	0.104906	0.040876	0.63786	0.065083
100	1.1	0.835319	0.043364	0.12434	0.042241	0.71098	0.058793
300	1.05	0.888085	0.031079	0.023019	0.01926	0.865066	0.037362
1000	0.95	0.964468	0.017905	0.00566	0.010558	0.958808	0.021534

### Sheet: BIC diff_benchmark
N	max_thr	tpr_mean	tpr_std	fpr_mean	fpr_std	tpr_fpr_mean	tpr_fpr_std
30	3	0.686809	0.064795	0.178491	0.050344	0.508318	0.079079
50	4	0.788298	0.048516	0.151509	0.041585	0.636788	0.055413
70	4	0.817021	0.04848	0.096792	0.039474	0.720229	0.062271
100	5	0.880851	0.039776	0.09566	0.038978	0.785191	0.046727
300	5	0.958511	0.022907	0.01717	0.016552	0.941341	0.027615
1000	5	0.998298	0.006542	0.001509	0.005145	0.996788	0.008496

### Sheet: TABP
IDX
A1BG
AAED1
AAR2
AARS2
ABAT
ABCB10
ABCB6
ABCB8
ABCC1
ABCC2
ABCC3
ABCC5
ABCD3
ABCF2
ABCG2
ABHD12
ABHD5
ABL1
ABLIM3
ABR
ABRAXAS1
ABRAXAS2
ABT1
ABTB1
ACAD11
ACAP2
ACAP3
ACD
ACHE
ACOT11
ACOT7
ACSL1.1
ACTA1
ACTA2
ACTG1
ACTN1
ACTN4.1
ACYP1
ADAMTS13
ADAMTS15
ADAMTSL4
ADD2
ADGRG1
ADGRG6
ADGRL3
ADGRL4
ADGRV1
ADH5
ADH7
ADH7.1
ADIPOR1
ADNP
ADNP2
ADPRHL2
ADRM1
ADSL
ADSSL1
AFAP1L2
AFDN
AFF1
AFM
AFMID
AGAP3
AGFG1
AGMAT
AGO3
AGPAT3
AGPAT4
AGT
AHCY
AHSG.1
AHSP
AIG1
AIMP1
AIP
AK1
AK2
AKAP5
AKR1C1
AKR1C2
AKR1C3
AKR7A2
AKT2
ALB
ALDH16A1
ALDH18A1.1
ALDH3A1
ALDH7A1
ALDH8A1
ALDOB
ALG10
ALG10B
ALKBH4
ALOX15B
ALOX5AP
ALPL
ALPP
ALYREF
AMBP
AMER1
AMOT
ANAPC1
ANAPC13
ANAPC7
ANGPTL2
ANGPTL8
ANK1
ANKK1
ANKRD1
ANKRD13A
ANKRD16
ANKRD2
ANKRD22
ANKRD26
ANO8
ANP32E
ANTXR1
ANXA5
ANXA6.1
ANXA8
AOC1
AOC3
AP1B1
AP1M1
AP1S3
AP3B1
AP3D1
AP3M1
AP3S1
AP3S2
AP4B1
APBA3
APC2
APEH
APH1A
APIP
APOA1
APOA2
APOA4
APOBEC2
APOBEC3A_B
APOBR
APOE
APOF
APOH
APOL6
APOM
AQP8
ARAP3
ARCN1
ARF1
ARF3
ARF5
ARFGAP1
ARFGAP3
ARFIP1.1
ARG1
ARG2
ARHGAP1
ARHGAP12
ARHGAP26
ARHGAP31
ARHGAP42
ARHGDIA
ARHGEF12
ARHGEF15
ARHGEF25
ARHGEF7
ARID2
ARIH1
ARL1
ARMC5
ARMCX4
ARMCX5
ARSA
ART3
ARVCF
ASAH1
ASF1B
ASNS
ASPA
ASPG
ASPN
ASPRV1
ASRGL1
ATAD2B
ATF1
ATG14
ATG4A
ATG7
ATG9A
ATL2
ATP11A
ATP13A3
ATP1B1
ATP2B1
ATP5MPL
ATP5PB
ATP6V1B1
ATP6V1C1
ATP6V1G2
ATP7A
ATRN
ATXN1
ATXN2L
ATXN3
AURKA
AVEN
AZGP1
AZU1
B3GNT2
B3GNT9
B4GALNT2
B9D2
BABAM1
BABAM2
BACE2
BAG4
BAIAP2
BAIAP2L1
BAIAP2L2
BAK1
BANK1
BARD1
BASP1
BCAP31
BCAS1
BCAT1
BCHE
BCL11A
BCL2L2-PABPN1
BCLAF3
BDH1
BDP1
BGN
BICD2
BLOC1S1
BLOC1S2
BLOC1S4
BLVRA
BLVRB
BMP2K
BNIP1
BNIP3
BOLA2
BORCS5
BPGM
BPI
BPIFA1
BPIFB6
BRAF
BRD1
BRD7
BRE
BRK1
BRPF3
BSCL2
BTD
BTN3A2
BTNL9
BUB1B-PAK6
BUD13
C11orf95
C11orf98
C15orf48
C16orf96
C18orf21
C18orf25
C19orf54
C1orf21
C2orf69
C2orf76
C2orf88
C4orf54
C5
C5orf15
C6orf10
C6orf223
C6orf89
C7
C8orf59
C9orf16
C9orf40
C9orf64
CA1
CA1.1
CA2
CA3
CA6
CA9
CABIN1
CACNA2D1
CACYBP
CAGE1
CALB1
CALD1
CALD1.2
CALHM5
CALML3
CALU
CALU.1
CAMK2D
CAMK2G.1
CAMK4
CAMP
CAND2
CAP1.1
CAPN1
CAPN6
CARD10
CARD8
CARHSP1
CASKIN2
CASP14
CASP4
CAST.1
CAT
CAV1
CBLB
CBR1
CBR3
CBWD6
CC2D1A
CCAR2
CCDC150
CCDC25
CCDC68
CCDC88B
CCL21
CCND3
CCNT1
CCNT2
CCNY
CCNYL1
CCT8
CD177
CD1A
CD207
CD209
CD38
CD4
CD40
CD47
CD48
CD53
CD59
CD5L
CD68
CD70
CD72
CD74
CD74.1
CD79A
CD99
CD99L2
CDC25C
CDC42BPA
CDC42BPB
CDC7
CDCA7L
CDH11
CDH5
CDK1
CDK11A
CDK11B
CDK12
CDK13
CDK20
CDK4
CDKL5
CDKN2AIPNL
CDNF
CDR2L
CDS1
CDYL2
CEACAM1
CEBPB
CEL
CELA3A
CELF1
CELSR1
CEMIP
CENPM
CENPQ
CENPV
CEP131
CEP290
CEP70
CERS2
CERS3
CES1
CFAP77
CFD
CFH
CFHR2
CFHR4
CFI
CGNL1
CHAF1A
CHAF1B
CHEK1
CHGA
CHL1
CHST11
CHURC1
CIAO3
CIP2A
CISD1
CIT
CITED2
CKB
CKMT2
CLCC1
CLCN3
CLCN5
CLCN7
CLCNKB
CLEC12A
CLEC14A
CLEC3B
CLGN
CLIC2
CLIC6
CLINT1.1
CLIP4
CLK2
CLN3
CLNK
CLPTM1
CLSTN1
CLTA
CMA1
CMBL
CMC4
CMKLR1
CMTM6
CNBP
CNBP.1
CNDP1
CNEP1R1
CNFN
CNIH4
CNKSR1
CNN2
CNN3
CNRIP1
COBLL1
COG2
COG4
COG5
COG7
COG8
COL11A1
COL12A1
COL1A1
COL1A2
COL21A1
COL23A1
COL3A1
COL4A3BP
COL4A4
COL5A3
COL6A1
COL6A3
COLEC11
COLGALT2
COMMD2
COMMD9
COPA
COPB1
COPB2
COPG1
COPG2
COPS4
COPZ1
COPZ2
COQ8B
CPA3
CPB2
CPD
CPE
CPEB3
CPEB4
CPN1
CPSF7
CPT1A
CPXM2
CR1
CRB2
CRBN
CRCP
CREBRF
CRH
CRMP1
CROCC
CRTAP
CRYBB1
CRYM
CSAD
CSDC2
CSF1R
CSNK1G2
CSNK2A1
CSPP1
CST6
CSTA
CT45A10
CTDP1.1
CTDSPL2
CTNNBL1
CTSA
CTSD
CTSE
CTSZ
CUL7
CUTA
CUX2
CWC15
CWC27.1
CWF19L2
CXADR
CXCL1
CXCL14
CXCL6
CXCL8
CXCR4
CXorf40B
CYB5A
CYB5R1
CYB5R2
CYP24A1
CYP2S1
CYP3A5
CYP4F22
CYP4V2
CYP8B1
CYTL1
DAAM1
DALRD3
DARS
DAZAP2
DCAF13
DCAF15
DCAKD
DCBLD2
DCLK1
DCLK2
DCN
DCP2
DCTN5
DCTPP1
DCUN1D1
DDAH2
DDB2
DDHD2
DDI2
DDX21
DDX24
DDX27
DDX49
DDX58
DDX60
DEFA1B
DEFA6
DEFB112
DENND3
DEPDC7
DERL2
DGCR8
DGKH
DHCR24
DHRS2
DHRS3
DHX35
DHX37
DHX38
DHX57
DHX9
DIAPH1
DIDO1
DIRC2
DIXDC1
DKK3
DLG4
DMAP1
DMTN.1
DNAAF2
DNAH2
DNAH5
DNAH9
DNAI2
DNAJA1
DNAJA2
DNAJB1
DNAJB4
DNAJC1
DNAJC12
DNAJC2
DNAJC9
DNASE2
DNLZ
DOCK1
DOCK1.1
DOCK8
DPEP2
DPF2
DPH3
DPP8
DPT
DPY30
DPYD
DPYSL3
DPYSL4
DSC3
DSG3
DSP
DST
DTD1
DTD2
DTNB
DUOX2
DUS1L
DUS3L
DUSP14
DUSP23
DUT
DVL2
DYM
DYNC1I1
DYNC2LI1.1
DYNLL1
DYNLL2
DYNLT3
DZANK1
DZIP3
EBF1
ECM1
EDC3
EDEM3
EDRF1
EED
EEF1A2
EEF1E1
EEF2
EFEMP1
EFHC2
EFR3A
EGFR
EHD4
EHMT1
EHMT2
EI24
EIF1AX
EIF3F
EIF3M
EIF4ENIF1
EIF5B
ELAC1
ELANE
ELL2
ELN
ELOF1
ELOVL5
ELP2
EMC10
EMC6
EMC7
EMC8
EME1
EML1
ENO3
ENOPH1
ENPP4
EOGT
EOMES
EPB41.1
EPB41L2.2
EPB41L4A
EPCAM
EPG5
EPHA1
EPHB3
EPHB6
EPHX1
EPM2A
EPPK1
EPRS
EPS15L1
EPS8
EPS8L1
EPS8L3
ERAP2
ERBB2
ERCC1
ERCC2
ERCC8
ERGIC3
ERH
ERI3
ERMAP
ERMP1
ERN1
ERO1A
ERO1B
ERV3-1-ZNF117
ESAM
ESF1
ESRRA
ESS2
ETAA1
ETHE1
ETNK1
ETV6
EVI2B
EVPL
EXD3
EXOC4
EXOSC2
EXOSC7
EXPH5
EXT2
EZH2
F10
F12
FAAH
FABP1
FABP4
FABP6
FADD
FAM114A2
FAM120A
FAM120C
FAM136A
FAM160B1
FAM177A1
FAM205A
FAM208A
FAM20C
FAM213B
FAM221A
FAM234A
FAM25C
FAM3B
FAM43A
FAM76A
FAM98A
FAM98C
FANCI
FAP
FAR1
FARSB
FASN
FBLN5
FBLN7
FBN1
FBN2
FBRSL1
FBXL14
FBXL8
FBXO10
FBXO2
FBXO7
FBXW5
FCGR2B.1
FCGR2C
FCN2
FDFT1
FDX1
FDXR
FEM1B
FERMT1
FETUB
FGD3
FGFR1
FGFR1OP2
FHL5
FILIP1
FIS1
FITM2
FIZ1
FKBP14
FKBP1B
FKBP2
FKBP3
FKBP7
FKBP8
FLNA.1
FLNB.1
FLYWCH1
FLYWCH2
FMC1
FMN1
FMO2
FMOD
FN1
FNDC1
FNDC3B
FNTA
FOLR1
FOLR3
FOS
FOXP1
FREM2
FRK
FRZB
FSTL4
FTH1
FTL
FTO
FUCA1
FUK
FUT11
FXYD1
FYN
FZD1
FZD6
G6PD
GABRB1
GADD45GIP1
GAGE2B
GAK
GAL3ST1
GALNT3
GALNT7
GALNT8
GALT
GAP43
GAS7
GAST
GATAD2B
GBA
GBA2
GBA3
GBP1
GBP5
GBP6
GC
GCLC
GCLM
GCN1
GDA
GDE1
GEMIN8
GFRA3
GGA3
GGH
GGT6
GINS2
GIT1
GLIPR1
GLRX2
GLRX3
GLS
GLYATL2
GMDS
GMNN
GMPPB
GMPR2
GNAO1
GNB1
GNB1L
GNB3
GNG7
GNL3
GOLGA3
GOLPH3
GOLPH3L
GOPC
GOSR1
GOT1
GPA33
GPAA1
GPAT3
GPATCH8
GPC6
GPI
GPLD1
GPR155
GPT2
GPX2
GPX7
GRAMD1C
GRB14
GRB2
GREM1
GRHL2
GRIP1
GRN
GRPEL2
GSC
GSDMA
GSDMB
GSDME
GSPT1
GSPT2
GSR
GSTA1
GSTM2
GSTM3
GSTP1
GSTT1
GTF2H3
GTF2IRD1
GTF3C3
GTF3C4
GTF3C5
GTPBP2
GTPBP3
GTPBP4
GTSF1
GUCY1A1
GYPA
GZMM
H1F0
H2AFY
H2AFY2
HABP4
HADH
HAPLN1
HAUS2
HAUS7
HBA2
HBB
HBD
HBE1
HBG1
HBM
HBQ1
HBZ
HCK.1
HDAC5
HDGF
HDGFL3
HDHD2
HEATR1
HECA
HECTD1
HELB
HELLS
HEPH
HEXB
HGD
HGFAC
HID1
HIF1A
HINT3
HIST1H1B
HIST1H2AB
HIST2H2BE
HIST2H3A
HIST2H3PS2
HIST3H3
HIVEP3
HK2
HKDC1
HLA-C.1
HLA-DQB1
HLA-DRA
HLA-DRB4
HLA-DRB5
HLA-F
HM13
HMBS
HMCN1
HMGA2
HMGXB3
HNMT
HNRNPA2B1
HNRNPA3
HNRNPC.1
HNRNPK.1
HNRNPUL1
HOMER1
HOOK2
HOOK3
HP
HPGD
HPGDS
HPR
HPX
HSD17B13
HSD17B14
HSD17B6
HSD3B7
HSDL1
HSP90AB1
HSPA12B
HSPA13
HSPA14
HSPB7
HSPB8
HSPG2
HSPH1
HTRA1
HVCN1
IARS
ICAM2
ICAM3
IDO1
IDUA
IFI16.1
IFI30
IFI44
IFI44L
IFRD1
IFT22
IFT27
IGF2
IGF2BP1
IGF2BP2
IGF2BP3
IGF2R
IGFALS
IGFBP2
IGFBP5
IGFLR1
IL1A
IL1R2
IL27RA
IL37
IL4I1
IMPAD1
IMPDH2
ING1
ING5
INHBC
INPP4B
INPP5A
INTS11
INTS14
IP6K1
IPO4
IQCB1
IREB2
IRF4
IRS2
IRS4
IRX3
ISOC1
ITGA11
ITGA4
ITGA5
ITGA8
ITGA9
ITGAV
ITGB3
ITGB4
ITGB6
ITGB7
ITIH2
ITIH4.1
ITLN2
ITPRID2
ITSN1
IVL
JAG1
JAGN1
JCHAIN
JMJD1C
JMJD7
JMY
JUN
KANK3
KAT6A
KAT7
KCNAB2
KCNE3
KCNMA1
KCTD10
KDELR1
KDM1A
KDM3A
KERA
KHDRBS3
KIAA0232
KIAA0319L
KIAA0556
KIAA0753
KIAA0754
KIAA0930
KIAA1143
KIAA1324
KIDINS220
KIF1B
KIF2C
KIF4A
KIF5A
KIF5B
KIFAP3
KIZ
KLHDC2
KLHDC7B
KLHL15
KLHL36
KLK10
KLKB1
KNDC1
KNL1
KNSTRN
KNTC1
KRAS
KRT10
KRT14
KRT15
KRT16
KRT17
KRT18
KRT19
KRT23
KRT5
KRT6B
KRT74
KRT75
KRT8
KRT84
KRT9
L1CAM
LACTB2
LAMA2
LAMA4.1
LAMB1
LAMB3
LAMC2
LAMP1
LANCL2
LARP4
LARS
LAX1
LCAT
LCK
LCMT1
LCN2
LCT
LDB1
LDB3.2
LDHAL6A
LDHB
LEF1
LEMD3
LGALS4
LGALS7B
LHFPL2
LIG3
LILRB4
LIMA1.1
LIMCH1
LIME1
LIME1.1
LIMK1
LINS1
LIPA
LITAF
LMNB2
LMO4
LOXL3
LPCAT3
LPIN2
LPL
LPP
LRP11
LRP1B
LRRC15
LRRC49
LRRK1
LRSAM1
LSM14B
LSM2
LSM5
LSS
LTBP4
LTV1
LUM
LY75
LYPD5
LYPLA2
LYRM4.1
LZTFL1
MACO1
MADD
MAGEA1
MAGEA10
MAGEA3
MAGEA4
MAGEA6
MAGEA9B
MAGEB2
MAGEB3
MAIP1
MALT1
MAMDC2
MAML1
MAML3
MAN1A1
MAN1C1
MANF
MAOA
MAOB
MAP10
MAP1A
MAP1B
MAP1LC3A
MAP2
MAP2K2
MAP2K7
MAP3K1
MAP3K4
MAP4
MAP4K4
MAP7D1
MAPK1
MAPK12
MAPK13
MAPK7
MAPK9
MAPKAPK3
MAPT.2
MARK2
MARK2.1
MARK3
MARVELD3
MASP1.1
MAST2
MATN1
MAU2
MAZ
MBD4
MBIP
MBL2
MBLAC2
MBTPS1
MCAT
MCFD2
MCM4
MCM5
MCM6
MCRIP2
MCRS1
MCTP2
MDC1
MDN1
ME1
ME2
MECOM
MED10
MED13L
MED20
MED24
MED30
MEIS1
MERTK
METRNL
METTL15
METTL21A
METTL26
METTL7A
METTL8
MFAP1
MFAP4
MFSD10
MGARP
MGAT1
MGAT4A
MGMT
MIB1
MICAL3
MID2
MIEN1
MIER2
MIF4GD
MIGA1
MIGA2
MIS18BP1
MKRN2
MLH1
MLLT10
MLLT6
MLPH.1
MLYCD
MMP1
MMP10
MMP19
MMP24
MMP3
MMP8
MMP9
MMRN1
MMRN2
MOB2
MOCOS
MOCS1
MPC1
MPEG1
MPI
MPO
MPP5
MRAS
MRC2
MRPL4
MRPL45
MRPS16
MRTO4
MSANTD2
MSI1
MSLN
MSN
MST1
MT1G
MT3
MTA1
MTERF4
MTFMT
MTFP1
MTHFR
MTIF3
MTMR11
MTOR
MTR
MTTP
MTURN
MUC13
MUC16
MUC19
MUC2
MUC3A
MUC4
MUL1
MUM1
MUSTN1
MVD
MVK
MVP
MXRA5
MYADM
MYBPC1
MYCBP2
MYEF2.1
MYH14
MYH3
MYH7
MYL4
MYLK3
MYLK4
MYO15B
MYO1E
MYO3A
MYO6
MYO6.1
MYO7B
MZB1
N4BP1
N4BP2L1
NAA16
NAAA
NACA2
NACAD
NADK.1
NADK2
NAF1
NAGPA
NAIP
NAMPT
NANP
NAPB
NAPEPLD
NAT1
NAT10
NBR1
NCAM1
NCAPD2
NCAPG
NCAPH
NCAPH2
NCKAP1
NCL
NCOA7.1
NDOR1
NDUFA4L2
NDUFB11
NDUFS2
NDUFS3
NDUFS8
NEDD8
NEFL
NEFM
NEK3
NEK4
NEK8
NELL1
NES
NEU3
NFKBIE
NFRKB
NFXL1
NGDN
NIM1K
NIPSNAP3A
NIT1
NLRP1
NLRP2
NME4
NMNAT1
NMT1
NNMT
NOC2L
NOCT
NOL10
NOL11
NOL6
NOMO2
NOP53
NOS1
NOS2
NOSIP
NOTCH2
NOTCH3
NOXA1
NPC1
NPEPPS
NPM1
NPNT
NPNT.1
NPR3
NPTX2
NQO1
NQO2
NR0B1
NR2C2
NR2F1
NR2F2
NR2F6
NRBP1.1
NRCAM
NRDE2
NRIP1
NRP2
NSA2
NSD3
NSMAF
NSMCE1
NSUN6
NT5C
NT5C1A
NT5C2
NT5C3A
NT5DC3
NT5E
NT5E.1
NTN1
NTN4
NUBP2
NUDC
NUDCD2
NUDT1
NUDT16
NUDT21
NUDT22
NUDT3
NUDT5
NUDT7
NUFIP1
NUMA1.1
NUP107
NUP160
NUP210
NUP35
NUP54
NUP62
NUP93
OAF
OAS3
OCIAD2
OCLN
OCRL
ODF2
OGFOD2
ORC6
ORM1
ORM2
OS9
OSBPL9
OSTC
OTULIN
OXNAD1
P3H2
P4HA1
P4HA1.1
P4HA2
P4HTM
PABPC3
PABPC4L
PABPN1
PADI1
PADI3
PADI4
PAGE2B
PALD1
PALLD
PALLD.1
PAPPA
PARD3B
PARP4
PATJ
PAWR
PBK
PCBD2
PCDH12
PCID2
PCM1
PCNA
PCP4
PCP4L1
PCSK1
PCSK1N
PDCD2
PDE10A
PDE11A
PDE1A
PDE4DIP
PDE5A
PDGFC
PDGFRB
PDIA6
PDK1
PDK4
PDLIM7
PDXK
PDXK.1
PDXP
PDZD11
PDZRN3
PECR
PER2
PERM1
PEX10
PEX19
PFDN1
PFDN5
PFKFB4
PGBD5
PGC
PGD
PGF
PGLS
PGM2L1
PGM5
PGP
PGR
PHAX
PHF1
PHF21B
PHF3
PHGDH
PHKG2
PHLDA1
PHLDB3
PHPT1
PHYHIPL
PI16
PI4K2B
PIAS2
PIAS4
PIBF1
PIGM
PIGN
PIGR
PIR
PITHD1
PITRM1
PKD2
PKP1
PKP2
PKP3
PLA2G12B
PLA2G15
PLA2G4A
PLBD2
PLCB4
PLCD3
PLEKHA1.1
PLEKHA7
PLEKHG4
PLEKHG4B
PLEKHJ1
PLEKHS1
PLOD2
PLPBP
PLPP6
PLXDC2
PLXNA1
PMFBP1
PML.1
PMM2
POC5
POF1B
POGK
POLD1
POLR1C
POLR2C
POLR2K
POLR3GL
PON1
PON3
POP1
POP5
POSTN.3
POTEF
POU2F2
POU4F2
PPFIA1
PPIC
PPIG
PPIH
PPIL3
PPIP5K1
PPM1F
PPM1H
PPM1M
PPP1CC
PPP1R10
PPP1R12B
PPP1R12C
PPP1R13B
PPP1R14C
PPP1R16A
PPP1R1B
PPP2R1B
PPP2R3A
PPP2R5D
PPP2R5E
PPP3CC
PPP4C
PPP4R3A
PPP4R4
PQBP1
PQLC1
PRAME
PRDX1
PRDX5
PRELP
PREPL
PRF1
PRH1
PRICKLE1
PRICKLE3
PRKACG
PRKAR1B
PRKAR2A
PRKCA
PRKCI
PRKN
PRMT3
PROC
PRPF18
PRPF40A
PRR12
PRR14
PRR14L
PRRC1
PRRC2B
PRRX1
PRSS1
PRSS22
PRUNE1
PRX
PSD4
PSMB1
PSMB4
PSMB5
PSMB6
PSMB7
PSMC5
PSMD10
PSMD2
PSMD3
PSMD4
PSMD6
PSME2
PSMF1.1
PSMG1
PTGES3
PTGR1
PTGS1
PTGS2
PTPMT1
PTPN1
PTPN13
PTPN14
PTPN23
PTPN3
PTPRB
PTPRG
PTPRJ
PTPRU
PTPRZ1
PTRH2
PUM1
PUM2
PUS3
PVR
PWWP2B
PYCR2
PYGB
PYROXD2
QARS
QPCT
QSER1
QSOX2
QTRT2
R3HDM1
RAB11FIP2
RAB11FIP3
RAB18
RAB3B
RAB5IF
RAB6B
RAB6D
RABAC1
RABGEF1
RACGAP1
RACK1
RAD23A
RAD23A.1
RAD50
RAD51B
RAD54B
RAF1
RALYL
RAMAC
RAN
RANBP17
RANBP3
RAP1B
RAP2A
RAPGEF2
RARS
RASA1
RASSF10
RASSF5
RASSF6
RB1CC1
RBKS
RBM23
RBM5
RBM7
RBM8A
RBMX
RBP1
RBPJ
RBPMS
RBX1
RC3H2
RCCD1
RCSD1
RDH10
REG3A
REG3G
REM1
REPS1
REST
REXO1
REXO2
REXO4
RFC1
RFC2
RFC5
RFESD
RFLNB
RFX1
RFX3
RFX7
RGP1
RGPD3
RGS18
RHAG
RHBDD3
RHOC
RHOH
RIC8B
RINT1
RIOK3
RIOX1
RIPK2
RLIM
RMDN1
RMND5A
RNASE6
RNASE7
RNASET2
RND3
RNF11
RNF113A
RNF114
RNF121
RNF123
RNF126
RNF138
RNF141
RNF168
RNF20
RNF220
RNF4
RNF5
RNF6
RNF7
RNH1
RNLS
RNPC3
ROCK1
ROR1
RPIA
RPL10
RPL15
RPL18A
RPL22L1
RPL28
RPL3
RPL30
RPL34
RPL35A
RPL9
RPLP0
RPLP1
RPP30
RPP38
RPRD2
RPS12
RPS15A
RPS19BP1
RPS2
RPS20
RPS21
RPS27
RPS27A
RPS28
RPS29
RPS3A
RPS4X
RPS5
RPS6KA1
RPS7
RPTN
RPUSD1
RPUSD2
RRM2
RRP1
RRP36
RSBN1L
RSL1D1
RSPH9
RTEL1
RTF1
RTN2
RUFY2
RWDD3
S100A1
S100A12
S100A14
S100A16
S100A2
S100A3
S100A8
S100A9
S100P
SAA1
SACM1L
SAE1
SAMD12
SAMD4A
SAV1
SAXO2
SAYSD1
SBNO1
SCAF1
SCAF4
SCG2
SCGB3A2
SCGN
SCOC
SCP2
SCUBE2
SCYL3
SDHD
SDR16C5
SDS
SEC11A
SEC11C
SEC14L1
SEC14L4
SEC23B
SEC23IP
SEC24A
SEC61A1
SEC63
SELENBP1
SELENOK
SELENOM
SELL
SELP
SELPLG
SEMA3F
SEMA4A
SEMA5B
SENP5
SENP7
SENP8
SEPT10'
SEPT6'
SEPT7.2
SEPT7'
SERPINA1
SERPINA10
SERPINA3
SERPINA4
SERPINA6
SERPINA7
SERPINB10
SERPINB12
SERPINB13
SERPINB2
SERPINB4
SERPINB5
SERPIND1
SERPINF1
SERPINF2
SERPINI1
SESN3
SET.2
SETD6
SF1
SF3A2
SF3A3
SF3B3
SFRP1
SFRP2
SFSWAP
SFTPC.1
SGCG
SGK2
SH2B1
SH2D4A
SH3BGRL2
SH3BP2
SH3BP4
SH3BP5L
SH3GLB1
SHANK3
SHARPIN
SHBG
SHISA2
SHMT2
SIGLEC9
SIPA1L2
SIPA1L3
SIRT2
SIVA1
SLAIN2
SLAMF6
SLC12A9
SLC15A3
SLC16A8
SLC1A2
SLC1A5
SLC22A23
SLC23A2
SLC25A1
SLC25A21
SLC25A3
SLC25A36
SLC25A51
SLC30A6
SLC35D1
SLC36A1
SLC38A1
SLC38A10
SLC38A5
SLC39A4
SLC39A7
SLC40A1
SLC4A1
SLC4A2
SLC4A7
SLC51B
SLC7A1
SLC7A5
SLC9A6
SLC9A8
SLFN11
SLFN13
SLK
SLMAP
SMAP1
SMARCA1
SMARCA2
SMC2
SMC3
SMC4
SMC5
SMC6
SMCR8
SMDT1
SMG6
SMIM15
SMPD1
SMPD3
SNAPC5
SNCA
SNCG
SND1
SNIP1
SNRNP200
SNRNP48
SNRPA1
SNRPB2
SNRPE
SNX1
SNX10
SNX13
SNX25
SNX30
SNX9
SOAT1
SOD2
SORL1
SOST
SP140L
SPAG17
SPARCL1
SPAST
SPATA2
SPC24
SPCS2
SPHK2
SPINDOC
SPINK5
SPNS2
SPON2
SPP2
SPRR2D
SPRYD3
SPTA1
SPTAN1
SPTB
SQSTM1
SRD5A3
SREBF2
SREK1
SRI
SRPX
SRR
SRRM3
SRSF1
SRSF11
SRSF8
SRXN1
SS18L1
SSB
SSH1
SSH3
SSSCA1
SST
STAP1
STARD8
STAT1
STAT2
STAT3
STAT4
STAT5A
STATH
STC2
STEAP2
STK35
STK38
STK39
STOM
STRAP
STRN3
STT3B
STX16.1
STX18
STX4
SUB1
SULT1A4
SULT1E1
SUPT4H1
SURF2
SUV39H1
SVEP1
SVIL
SWAP70
SYAP1
SYN2
SYNE1
SYNGR2
SYNJ2
SYNPO
SYNPO.1
SYNPO2
SYS1
TAB1
TACSTD2
TADA2A
TAF1C
TAF4
TAF6L
TAF8
TAGLN3
TALDO1
TANC2
TANGO6
TAPBP
TARDBP
TBC1D15
TBC1D16
TBC1D2
TBC1D22B
TBC1D31
TBCA
TBX3
TCAF2
TCAIM
TCEA1
TCEAL3
TCF25
TCN1
TCOF1
TDRD3
TDRD5
TEC
TEKT1
TENM4
TENT2
TEP1
TF
TFF1
TFF3
TFPI2
TGFBI
TGM3
THAP12
THBS1
THEMIS
THG1L
THNSL2
THOC2
THTPA
THUMPD1
THYN1
TIAM1
TIFA
TIMELESS
TIMM23
TJP2.1
TJP3
TKTL1
TLNRD1
TM2D3
TM9SF4
TMA7
TMC5
TMC6
TMCO1
TMEM128
TMEM165
TMEM19
TMEM206
TMEM209
TMEM231
TMEM245
TMEM256
TMEM258
TMEM259
TMEM260
TMEM30B
TMEM51
TMEM62
TMOD1
TMPO.2
TMTC3
TNC
TNFAIP6
TNFRSF17
TNFRSF6B
TNFSF10
TNK2
TNKS
TNNT3
TNPO3
TNS2
TOM1L2
TOMM22
TOMM40
TOP2A
TOR3A
TP53
TP63
TPK1
TPPP
TPR
TPRG1L
TPX2
TRABD
TRAF1
TRAM1
TRAP1
TRAPPC12
TRAPPC13
TRAPPC13.1
TRAPPC3
TRAPPC6B
TRDMT1
TREM2
TRIM16
TRIM29
TRIM37
TRIM4
TRIM56
TRIM72
TRIP11
TRMT1L
TRMT2B
TRMT44
TRPC6
TRUB2
TSC22D1.1
TSPAN3
TSPAN31
TSPYL2
TSR2
TST
TSTD1
TSTD2
TTC14
TTC17
TTC22
TTC8
TTC9C
TTI2
TTLL4
TTR
TTYH3
TUB
TUBA1C
TUBAL3
TUBB2B
TUBB4A
TUBE1
TUBGCP4
TXN
TXNL1
TXNRD1
TYSND1
U2AF1L5
UBA52
UBAC1
UBE2D1
UBE2D2
UBE2G1
UBE2G2
UBE2I
UBE2L3
UBE2L5
UBE2L6
UBE2M
UBE2S
UBE2W
UBOX5
UBQLN1
UBR2
UBR4
UBR5
UBXN2B
UCHL1
UCK1
UGCG
UGT1A6
UGT2B17
UHRF1BP1L
UNC13C
UNC45A
UNKL
URM1
USB1
USF3
USH2A
USP15
USP19
USP20
USP29
USP31
USP33
USP34
USP35
USP38
USP39
USP4
USP47
UTP6
UVRAG
VAMP2
VAMP7
VAMP8
VAPA
VARS2
VAT1L
VBP1
VDAC1
VGF
VIL1
VIP
VKORC1
VMA21
VMAC
VPS35
VPS4A
VPS72
VPS9D1
VSNL1
VTN
VWA1
VWF
WBP4
WDFY3
WDR12
WDR24
WDR26
WDR54
WDR70
WDR89
WIPF2
WIPF3
WISP2
WNT11
WNT5B
WTAP
XAF1
XAGE1A
XIRP1
XPO6
XPOT
XPR1
XRN2
XYLT2
YARS2
YEATS2
YIPF2
YOD1
YPEL3
YWHAB
ZBED5
ZBTB10
ZBTB2
ZBTB24
ZBTB33
ZBTB8OS
ZC3H10
ZC3H6
ZDHHC17
ZDHHC18
ZDHHC4
ZFHX4
ZFP1
ZFP14
ZFP3
ZFP36L2
ZFP64.1
ZFYVE26
ZFYVE27
ZFYVE9
ZGPAT
ZMYND10
ZMYND11
ZMYND8.1
ZNF184
ZNF275
ZNF280C
ZNF324
ZNF385B
ZNF398
ZNF407
ZNF417
ZNF436
ZNF446
ZNF451
ZNF460
ZNF493
ZNF581
ZNF587B
ZNF622
ZNF624
ZNF628
ZNF668
ZNF688
ZNF71
ZNF732
ZNF75D
ZNF800
ZNF865
ZNHIT1
ZRANB2
ZW10
ZYX

### Sheet: CPTAC_BRCA_T
	BI_mean	bic_diff_mean	N
ABCA8	1.1357	8.16993	31
CHGB	0.669803	7.26636	32
BMPER	0.462285	3.28611	33
NCKAP5	2.01162	2.09325	33
JSRP1	1.23591	6.36852	34
RNF17	0.534015	9.79349	34
SRRM3	4.65814	-12.8376	34
ULK4	0.891886	-4.89639	34
VIT	0.462132	9.06385	34
ANKRD18A	2.70953	-4.1631	35
ATAD5	1.10001	9.22419	35
BPIFB4	1.63999	6.31888	35
CARTPT	1.46829	-2.66831	35
SHCBP1L	1.25848	1.65859	35
LRRIQ1	0.376354	4.14844	39
NCAN	0.330044	6.80264	39
VWDE	0.946984	10.8588	39
CEL	1.02142	-5.76335	40
ZNF750	0.546324	11.2488	40
CRLF1	0.644774	-2.51898	41
FER1L6	0.956896	11.6691	41
GALNT9	0.478004	9.6118	41
GNAT3	0.338331	-0.620981	41
HPD	0.706971	1.25251	41
MYOM2	2.91902	-30.5062	41
PARK2	1.7491	0.89447	41
SLC25A32	0.537607	9.82683	41
TERT	0.713912	11.2521	41
ZNF226	0.572214	11.3189	41
ABHD3	0.429977	3.92444	42
CCDC144A	0.36225	9.19253	42
KIAA2012	1.10074	10.257	42
LRRC6	1.30451	6.50699	42
SEL1L2	1.13532	10.1049	42
SLC13A3	0.105499	7.68945	42
USH2A	0.286022	9.31973	42
ZIC2	0.84362	0.720656	42
ATP8B2	1.10654	10.4676	43
CFAP44	1.03631	8.69463	43
CTF1	0.470027	7.8182	43
ESPL1	0.593643	11.0468	43
HCN3	0.907968	10.625	43
INSM1	3.2135	-19.7319	43
IQCD	1.61006	4.25111	43
PCOLCE2	0.651911	-12.9083	43
PTPRN2	1.4932	-7.73927	43
RAPGEF3	0.346624	9.37802	43
SNAP25	0.738891	2.03239	43
ZBTB24	4.77941	-12.9765	43
ZP2	1.05912	5.90544	43
ANKRD46	2.0206	-3.15984	44
GRIA2	0.463447	10.9005	44
KCNH1	1.30626	1.16611	44
KCNH5	0.400194	10.0144	44
SULT1E1	1.06413	-15.9071	44
ZAN	0.778046	7.77907	44
CC2D2A	0.698173	-1.19917	45
FAM84A	0.859811	4.77722	45
PSD	1.16979	4.91597	46
PYGO1	0.879113	12.0236	46
SHF	0.590019	10.6863	47
COL21A1	1.31744	8.17701	48
CPA4	0.702062	-11.1864	48
HPDL	1.49651	6.97699	48
ACSM1	0.433184	-4.38775	49
CARD10	0.613237	11.9372	49
CNTFR	0.727537	4.38789	49
DEGS2	0.412955	7.02979	49
ETS2	1.12843	7.60144	49
FAM3B	0.884707	-8.60094	49
GAS1	0.517928	11.9924	49
HIPK2	1.03798	8.99617	49
NOS1	0.718493	7.57194	49
PXDNL	0.281139	7.78167	49
SELT	4.4269	-9.56611	49
SLC16A7	0.431079	11.4447	49
SPAG17	0.257115	-3.49954	49
SPEG	0.707119	5.77511	49
SPRTN	1.81035	4.093	49
TSSK4	0.776774	11.982	49
ZGRF1	2.55608	-11.2368	49
ZNF559-ZNF177	1.0552	10.2997	49
ABCC10	0.00297818	4.82938	50
ACSM3	0.222128	-2.77074	50
ADGB	0.766015	1.06203	50
AIFM3	1.16577	8.6473	50
ALG8	0.623879	8.03932	50
CASQ2	0.668397	-13.1209	50
DET1	0.706039	11.6587	50
EVC2	1.94941	0.827302	50
FAM13A	0.206518	6.56515	50
FBXL3	0.821414	11.6847	50
MSANTD2	0.692495	3.79613	50
PPM1E	1.90491	3.23988	50
RAD51B	1.29594	-5.14537	50
REM1	0.676675	11.829	50
SDK1	0.917882	2.64083	50
SYN1	1.131	10.3045	50
TDRD15	1.59079	6.65046	50
TSNARE1	0.254594	5.53731	50
ZNF507	1.03114	-2.58567	50
ADARB2	0.147535	6.91211	51
BUB1B-PAK6	0.00318285	-11.842	51
CACHD1	1.42284	7.51624	51
CETP	1.14034	3.65599	51
CLSPN	1.87963	3.5252	51
DNAI2	1.28418	5.59084	51
FCN3.1	0.5194	10.8246	51
GCH1	0.65294	11.8696	51
HIPK4	1.02412	6.61194	51
KIZ	2.32747	-0.931811	51
KLF5	0.623853	10.3875	51
MREG	0.964498	11.6559	51
NYNRIN	0.557993	5.66904	51
SLC6A1	0.721121	1.94694	51
SPIB	1.77914	4.25342	51
TSPYL4	1.16464	8.23814	51
ZNF222	0.813591	12.0635	51
ZNF396	0.0937074	-6.75362	51
ABCC2	0.685089	10.4276	52
ADAM8	0.733829	11.01	52
BRIP1	0.607226	12.3787	52
CCDC180	0.326544	12.0618	52
CFAP43	1.56724	4.52882	52
ENPP3	0.810383	-4.84851	52
GSG2	0.303092	4.00918	52
ING2	0.401285	10.9136	52
MYOM3	0.451927	-20.768	52
RASSF3	1.05324	9.22962	52
RP1	1.75313	-14.6218	52
RPGR	0.505632	10.7286	52
SWI5	0.191999	3.14103	52
TMEM237	0.922589	9.17828	52
TNFRSF17	1.69717	-6.35355	52
VGLL1	2.08092	-5.27755	52
ZBTB38	0.914087	8.76084	52
ZBTB39	1.25109	5.0672	52
ZDBF2	0.637306	11.9956	52
DNAH3	0.751019	4.07082	53
THEMIS	0.620286	2.01434	53
CPLX2	2.36127	-3.86105	55
KIAA1549	0.854321	-4.46269	55
PCSK9	0.438441	10.5143	55
DNAH6	0.793387	-1.08725	56
KIAA0408	1.66441	-2.11949	56
MYO7B	0.662042	11.9324	56
ABTB1	0.507391	12.3449	57
CEBPA	0.208079	5.90846	57
FAM26F	1.09536	2.87681	57
GIPC2	0.8206	-10.7739	57
GK5	0.546526	7.29306	57
MAN1C1	0.134903	8.11077	57
MYBPC1	0.0704405	-10.5947	57
NRAP	1.12542	8.87189	57
OTUD3	0.114104	8.59733	57
PHLPP1	0.0574382	-17.5121	57
POLH	0.273945	5.37145	57
PPP4R4	0.734184	11.8819	57
RAD51AP2	0.45654	3.77631	57
SCAP	1.20551	-8.52155	57
SIGLEC14	0.764079	10.3738	57
ZNF32	0.74	9.96799	57
ZNF385B	1.02962	4.81315	57
CENPU	0.898085	12.3227	58
DSG1	1.01564	-37.967	58
FAM64A	0.704906	9.35161	58
FAT4	0.522565	-4.99836	58
GAP43	0.499745	12.4043	58
HSD11B2	0.560965	-11.198	58
KIRREL	0.910366	10.583	58
KLK11	0.743938	-17.115	58
METRNL	0.710086	10.674	58
MYT1	1.15718	1.39075	58
PEX26	0.924529	11.9113	58
PLEKHA8	0.666537	12.0098	58
PLEKHG4	0.222307	-4.29756	58
RAD54B	0.952276	12.3195	58
SYNGR1	0.863479	11.5648	58
TESK1	1.27555	10.1496	58
TRIL	0.914737	11.7976	58
UBXN10	1.1882	6.95315	58
B4GALT7	0.974716	6.86464	59
C17orf47	1.10933	6.82492	59
C9orf152	1.37182	7.44147	59
CBFA2T3	1.02416	6.62934	59
CCDC181	0.891931	3.11907	59
COL9A3	0.721936	5.43972	59
CYP2J2	0.918843	11.6815	59
DENND2C	0.178053	10.1209	59
EME1	0.914731	3.42948	59
EN1	1.15921	2.90588	59
FLYWCH1	0.00124673	7.71309	59
FOPNL	1.32065	9.85502	59
FREM2	1.1361	4.50081	59
GDE1	0.576875	12.421	59
GRIN2C	0.73152	11.9929	59
HJURP	0.0895013	-0.00146752	59
HSPB2	0.0665055	-14.3382	59
IPPK	0.121619	0.715425	59
JPH3	0.928336	8.14909	59
KIAA1210	0.34392	12.1703	59
MROH2A	0.610296	12.4966	59
MS4A1	0.826971	-18.4766	59
MSRB1	1.22455	10.5865	59
OVOL2	0.485265	11.6534	59
PPP2R3C	0.0767714	0.96389	59
PTPRU	0.0210369	7.0575	59
SFI1	0.428223	12.3666	59
SNX10	2.01702	1.54529	59
SNX14	0.0680953	6.15436	59
TRIM8	0.404594	10.8607	59
TTBK1	0.448112	7.77225	59
TTLL10	0.399712	7.50842	59
TTLL4	0.35841	0.498647	59
ZC3H3	0.119733	6.99739	59
CEACAM6	0.911736	-14.9421	60
CFAP54	0.502259	9.05779	60
EPHA4	0.961801	12.0686	60
FGFRL1	1.06859	9.71138	60
KCNH3	0.888121	11.921	60
L1CAM	0.849031	8.76471	60
LOXHD1	0.93771	10.7246	60
ODF2L	0.721898	12.7637	60
PIGN	0.699118	5.84281	60
PRDM15	0.858157	-12.1698	60
PRICKLE2	0.74605	9.5242	60
PSD2	0.730796	-0.390605	60
SCN5A	0.976858	11.6068	60
SLC37A4	0.0401162	4.52291	60
SMPD3	1.08718	-24.502	60
SYCP2	1.34926	9.81201	60
TENM1	0.205829	-1.40514	60
THRA	0.485621	11.923	60
WIPF3	0.733858	12.0376	60
ABCA6	0.0666188	5.67119	61
ALG12	1.51709	4.5923	61
BAHCC1	0.541866	-5.00878	61
CGA	1.41837	4.51165	61
DNAJC6	0.940211	10.9765	61
EMB	0.722263	11.5137	61
GABRG2	0.630319	12.7883	61
GZMB	0.868575	11.8886	61
HOXB7	0.923135	1.94047	61
INHBB	0.994689	5.0457	61
NATD1	0.222638	4.09575	61
NEMP1	0.829915	8.86228	61
PLEKHJ1	0.993521	8.64588	61
RILP	0.722894	1.51799	61
RNPEPL1	0.535326	5.31159	61
SEMA7A	0.00433134	4.8861	61
TRIM68	0.480164	12.7351	61
APEX2	0.677316	10.401	62
ENDOV	0.611552	12.9308	62
FABP7	0.706296	4.63276	62
MARVELD1	1.36199	5.80741	62
PTPN4	1.23417	9.77382	62
LAMC3	0.693276	12.6561	63
BCAS4	0.588551	12.162	64
DUOX1	0.52837	11.6488	64
NIM1K	0.267989	7.74769	64
RFX2	0.945519	11.9055	64
SLC12A1	0.918924	9.2066	64
STYXL1	1.81803	0.811014	64
AFF2	0.727842	11.9563	65
APC2	0.0239619	1.95279	65
BMPR2	0.510517	10.0561	65
EXOC3L2	0.846324	12.3461	65
FAM26E	1.34162	-2.39616	65
GLYAT	0.563878	6.3635	65
GNG4	1.26766	-15.2613	65
KLF4	0.57333	12.9971	65
RAB11FIP3	5.45725	-16.2956	65
RTTN	0.0239867	1.11789	65
TCEAL8	0.536225	12.0688	65
UBIAD1	0.781425	11.2179	65
USP29	0.592241	-0.487074	65
ABCB1	1.024	7.11185	66
ABCB5	0.639229	7.003	66
CCDC175	0.560534	12.9532	66
CLDND1	1.08734	10.6856	66
CRY2	1.0695	10.9097	66
E2F6	0.095986	2.13465	66
HHIPL1	0.336191	9.58141	66
JPH1	0.437807	12.8054	66
KITLG	0.616949	13.159	66
MAK	0.417785	13.0141	66
MBOAT1	2.19382	-1.40967	66
MIGA2	1.05205	10.8888	66
MYO18B	0.468674	6.42383	66
NR1D1	0.0819127	9.80746	66
PDE7A	0.683447	6.12184	66
POMZP3	0.945981	-0.483247	66
PRRT3	0.558563	12.9501	66
RSAD2	0.717579	0.324872	66
SLC44A4	0.919122	11.5716	66
SPHK2	2.03671	-9.4751	66
TMEM55A	0.535922	12.4105	66
TNFRSF1A	0.0590693	3.79843	66
TRPM7	0.574241	6.76138	66
ZNF469	0.83784	11.0027	66
AADAT	1.40479	-21.4681	67
ACADL	0.849339	6.7325	67
ADCY3	0.958855	8.54019	67
ANKS3	0.46467	9.88078	67
ATP8B3	0.293734	8.06129	67
CCL16	0.282531	6.75373	67
CNTNAP2	0.557998	4.44574	67
COL28A1	0.992698	11.1457	67
DLEC1	0.181754	-19.2154	67
DNALI1	1.11082	10.2501	67
GNMT	0.664256	-0.312252	67
GP1BA	0.797596	7.53051	67
GPRASP2	0.870283	12.6805	67
IGSF1	0.371613	-16.1432	67
KIF12	0.612867	9.07934	67
KLK14	1.07062	3.97	67
LALBA	0.716548	-18.0778	67
MEGF10	0.0644598	2.8448	67
METTL21A	0.0288868	3.81237	67
NUAK1	0.7884	12.7208	67
NWD2	0.359239	9.00783	67
PGBD2	0.432576	12.6974	67
PTPRCAP	0.609054	4.53095	67
SDHAF1	0.464496	0.944563	67
SLC43A3	0.982457	11.3302	67
SLC9A8	0.713918	10.8312	67
SPA17	0.60689	12.8858	67
SRD5A3	0.336553	8.426	67
TMEM135	0.794513	12.9904	67
TMEM206	0.82835	3.3992	67
WNT2	0.00439256	4.13228	67
ZFP37	0.541058	-16.8071	67
ZNF776	1.78514	5.92624	67
ZNF865	0.81967	-14.7442	67
ADGRL4	0.517604	4.33601	68
ANKRD13C	0.610137	-20.4439	68
BDP1	0.816079	12.7762	68
CDKN1C	0.514095	10.1549	68
CEP95	0.626495	-6.40476	68
FAM218A	0.271212	7.70383	68
FAM46A	0.0146244	-0.814613	68
HLA-DQA2	0.419251	10.2195	68
HMGCR	0.400651	-11.9897	68
HOXD9	1.76556	-0.433076	68
KCTD17	0.682182	10.2302	68
LCOR	0.638069	6.8767	68
NEK5	5.34996	-15.9676	68
NLRC4	1.15076	-4.2492	68
OSMR	0.910517	11.6946	68
PCK1	0.652309	2.11229	68
PEX11A	0.181446	7.88046	68
PRAMEF17	1.88745	1.12777	68
PSCA	0.919329	3.8165	68
SKP2	1.1632	8.05654	68
SLC5A8	0.466047	2.64948	68
SLX4IP	0.519293	4.88135	68
TMEM184B	0.44966	11.4808	68
U2AF1L5	0.112666	-1.37399	68
VSTM2L	0.944729	-5.42578	68
WDR25	0.925199	12.517	68
ZNF275	0.588687	11.469	68
ZNF410	0.86898	9.59088	68
ZNF93	0.67129	2.62455	68
ACCS	0.505363	12.6637	69
ALKBH6	0.11642	8.70848	69
CD3E	0.775747	10.1465	69
CD6	1.12252	11.1866	69
COL6A5	0.937005	-0.0656653	69
LRRC58	0.824355	13.0399	69
MAP3K7	0.606214	10.3665	69
ORAOV1	1.05739	9.94942	69
RHOF	1.39664	2.16088	69
ROBO2	0.594859	2.99375	69
SAPCD2	1.1093	-0.673809	69
SC5D	0.610875	-11.7957	69
SETD6	0.783236	11.5635	69
ZC3H12D	0.729987	12.9382	69
BSCL2	0.626907	12.8048	70
CD3G	0.59025	11.028	70
FAM222B	0.630366	11.8681	70
HPS4	0.432434	3.01599	70
IPCEF1	0.740707	6.00416	70
PER2	0.47971	13.1449	70
SHISA2	1.11301	6.63774	70
CPB1	1.66191	-18.891	71
PALB2	0.556149	11.3102	71
SERPINB3	1.1027	9.88433	71
ZNF213	0.378208	6.71627	71
ADAMTS16	0.431707	11.685	72
AMN1	0.503583	-28.7333	72
B3GNTL1	0.853064	6.41229	72
CCDC14	0.466672	2.4492	72
CSF1	0.909653	10.3751	72
CTTNBP2	0.513038	13.4963	72
GLB1L	0.584397	13.1679	72
RBL1	0.749705	13.0059	72
SLC26A2	0.665208	-11.2353	72
SOX12	0.404736	10.7935	72
SPATA22	0.0381491	0.866274	72
TEX30	0.37617	4.50984	72
ACE2	2.11736	-20.0677	73
ADAM12	0.805262	11.8051	73
AKAP7	0.215587	-24.4055	73
BNIP3L	2.38451	-8.89013	73
CAPN6	0.415799	3.10764	73
CASD1	0.792448	-8.50168	73
CCPG1	0.141472	6.57048	73
ELK3	1.08726	-6.32867	73
IFRD2	1.34433	5.06437	73
IGFN1	0.894095	12.5143	73
KIAA0922	1.38432	-4.57939	73
LARP6	1.00774	11.7511	73
LDB3.1	0.829407	3.79441	73
LEF1	0.451094	-3.12186	73
LRMP	0.501404	3.31895	73
MDM4	0.569457	13.2649	73
MIPOL1	0.184568	7.11182	73
MMACHC	0.654533	10.6547	73
MMS22L	1.93521	1.60779	73
NEBL	0.544219	2.51848	73
PINX1	0.872281	7.08229	73
PLEKHH3	0.530144	12.2983	73
PRIMPOL	0.637035	7.06015	73
S100PBP	0.966648	12.1784	73
SOX5	0.820393	9.92994	73
TCEA2	0.450679	11.8917	73
TDRD1	1.76935	-9.16507	73
TENM2	0.179794	-6.0502	73
TET3	0.818736	4.72001	73
THBD	0.298612	5.53072	73
ZFHX2	0.494622	11.8854	73
ZNF771	0.572554	12.2038	73
ABCA2	0.631074	12.3616	74
ABCC5	1.53477	-14.9929	74
AGMAT	0.49634	10.1029	74
ALG6	0.977265	7.58867	74
B4GALT2	0.655934	8.89828	74
CA9	0.74163	4.57045	74
CCDC141	0.912537	-8.59909	74
CHI3L2	0.713494	12.195	74
CNOT6	0.770553	13.4845	74
DLG1	0.0142243	1.76329	74
DNHD1	0.0935752	6.43707	74
EPB41L4A	0.167342	-1.85363	74
FAM234B	0.413975	12.6431	74
GFAP	0.113326	5.51401	74
IFFO2	0.882636	12.3354	74
LILRB5	0.438423	12.7447	74
MAP7D2	0.0839082	-7.82752	74
MARVELD3	0.219163	-1.97986	74
MOCS1	0.0562857	7.13445	74
MOS	0.496691	12.8819	74
NARR	1.02714	9.81011	74
NGFR	0.905239	10.4144	74
PDK4	0.107548	-3.25717	74
PHF20	0.0053556	4.41843	74
PKHD1	0.736194	13.215	74
PTPRT	0.838752	11.9034	74
SIDT2	0.213413	-1.46195	74
TGDS	1.42596	1.16507	74
TMEM261	0.816445	11.2131	74
XPR1	0.318798	0.196596	74
ZFP3	1.07769	-4.51129	74
ZNF521	0.429556	13.2906	74
ZNF852	1.08246	9.31248	74
ANAPC15	0.350069	9.30063	75
ANKRD36C	0.948555	13.2867	75
ANO5	0.655209	11.0897	75
ASXL3	0.526298	3.68429	75
BRWD3	0.371797	0.880822	75
CCDC125	0.959467	9.03794	75
CCHCR1	0.223845	5.95957	75
CHN2	2.29979	-16.7377	75
DUSP4	0.738603	13.4253	75
EPHA1	0.168289	-0.030123	75
ERN 1.00	0.311764	-10.4893	75
ESRRA	0.174509	-7.1867	75
FAM221A	0.790322	13.1278	75
FAT2	0.780374	13.534	75
GNA15	0.00822975	0.687709	75
GNAS.1	0.0132919	-3.73583	75
KIAA1755	0.208985	3.80013	75
KLK5	0.0154774	-1.54892	75
LILRB3	1.02063	10.2233	75
LPCAT4	0.726827	13.5911	75
LRP5	0.30839	9.92629	75
MTERF1	0.0241562	-12.5609	75
MUC5AC	0.174399	2.66231	75
MYH7B	1.01186	4.80651	75
NECTIN2.1	0.954639	12.6053	75
PAGE2B	0.815234	4.85283	75
PARP16	0.32434	9.52676	75
PEX5	0.465331	13.4015	75
PHKG1	0.939669	7.00311	75
PLA2G7	0.983993	2.42358	75
REV3L	0.724689	13.4522	75
RPGRIP1L	0.687665	13.2325	75
RYR3	0.227722	2.23014	75
SRSF12	1.39094	4.25004	75
TICRR	0.857111	-6.91491	75
TMEM94	0.722295	12.1235	75
VEGFC	0.579226	13.1896	75
C5orf42	0.953474	-6.48717	76
CDC42SE1	0.277462	8.20923	76
CEP152	1.00624	2.99875	76
CTSW	0.830508	13.1114	76
DNAH10	0.121864	2.61403	76
DNAJC30	0.837943	13.1954	76
DUSP16	0.495729	11.3941	76
FAM104A	0.752554	3.8973	76
FBRSL1	0.832508	6.58764	76
GRB14	0.821166	-10.1681	76
HBM	0.967806	-15.9103	76
HBQ1	1.05982	-3.13171	76
IFI6	0.947502	12.8139	76
KCNMA1	0.365774	13.3844	76
LY6D	1.16521	0.918486	76
MOXD1	0.931165	-2.38134	76
NAPEPLD	0.111266	1.83321	76
NPY1R	1.18479	-5.4663	76
OR2AG2	0.507631	-13.1998	76
PIK3R1	0.289156	7.18926	76
PLA2G4C	0.202526	8.11529	76
RHOH	0.421317	5.99093	76
RINL	0.307301	2.5282	76
RNF11	1.14616	7.56036	76
SLC25A17	0.469828	-8.25696	76
STXBP5L	0.532468	13.447	76
SUPT3H	1.85099	-16.1801	76
SUV39H1	0.71216	10.9127	76
SYTL3	0.579271	1.79849	76
TFCP2L1	0.840709	8.09653	76
UFSP1	0.178486	9.75097	76
ABCA12	1.20809	-5.43938	77
DCLRE1C	0.761201	12.7658	77
FAM184A	0.186301	-5.17344	77
GNG11	0.60882	-7.24706	77
INO80D	1.91623	0.877152	77
LY86	0.571666	6.75607	77
MOB3B	0.35137	8.31268	77
PER1	0.744209	12.5863	77
POLM	0.418868	-2.30786	77
ROS1	0.965255	-1.69739	77
SETD9	0.709318	11.649	77
TENM3	1.05708	12.0247	77
TNS4	0.782187	8.85538	77
TOB1	0.0999261	9.81577	77
TTC6	0.647353	13.3633	77
XYLT1	0.600694	12.8458	77
ZKSCAN4	0.748348	12.1325	77
ZNF777	0.500957	11.1165	77
FRMD4B	0.518425	9.76015	78
HIST2H3A	1.35398	6.82929	78
HOXB6	0.612953	3.45807	78
MET	0.629276	1.82997	78
ZFP1	0.729012	13.0163	78
FADS1	0.19778	8.24283	79
ADGRG6	0.85162	11.1729	80
ALPK1	0.925904	12.5663	80
APBA2	1.32632	7.95136	80
ARHGAP22	0.754225	11.8802	80
BRI3BP	1.00766	6.11574	80
CD82	0.680639	12.9984	80
DDR2	1.09406	9.92106	80
FAM3A	0.774913	-10.8399	80
KLHL20	0.249795	-30.4449	80
PPM1M	0.518475	13.674	80
SETD5	0.568199	10.8615	80
SIRT7	0.508001	13.6556	80
SOX6	0.589396	10.5003	80
TRIM72	1.017	-32.2268	80
AAED1	1.92803	-6.41072	81
ATXN7L2	0.897697	6.73624	81
C1orf43	0.829372	13.5669	81
CCDC85B	0.215492	2.82339	81
DALRD3	0.490169	11.6769	81
DCAF8L2	0.865922	11.327	81
DPH3	0.941592	12.3744	81
EXO1	0.634827	11.8106	81
JAG1	0.174537	-3.63932	81
KCNU1	0.469018	13.5164	81
KIAA0232	0.712595	12.7886	81
KLHL42	0.572956	12.8433	81
LRP6	0.101414	-7.06491	81
MAGEC1	2.03221	-10.1467	81
MBTD1	0.541523	13.4788	81
MBTPS1	0.987457	-7.31789	81
MFHAS1	0.59537	13.8503	81
MLF 1.00	0.619947	11.119	81
PCDH7	0.691949	13.55	81
PTCD2	0.489548	13.4669	81
PTPDC1	0.0788216	3.07666	81
RAD23A.1	0.559645	13.4163	81
SCARF1	0.463935	4.60453	81
SERINC3	0.0157394	2.2816	81
SLC9A9	0.460051	0.568492	81
SYNPO2L	0.662218	12.5489	81
WDR62	0.764746	10.0255	81
ZNF688	0.222518	1.95964	81
ABHD13	0.060797	-22.4108	82
ABLIM3.1	0.879581	12.6603	82
ADHFE1	0.824274	-1.2849	82
ATP8A1	0.454753	13.6724	82
C19orf12	0.850484	12.1723	82
C5orf15	0.644281	8.51287	82
CCSAP	1.69653	-13.5218	82
CDC25C	0.728719	9.46007	82
CEBPD	0.671801	12.9677	82
CSMD3	0.707039	13.9021	82
CXorf57	0.167901	6.89114	82
DEDD	0.476787	9.88146	82
DNAH8	1.27065	9.13635	82
DPF3	0.103244	4.8249	82
ENPP5	0.658953	9.13224	82
EPM2A	0.782312	12.3144	82
ERRFI1	0.678609	13.8089	82
ESCO1	1.06617	10.6675	82
FAM174B	0.833189	11.855	82
FAM89A	0.987401	12.0383	82
FRS2	0.316166	13.3667	82
GHITM	0.612585	4.03748	82
JTB	0.799808	13.8493	82
KRT35	0.658021	5.51346	82
KSR2	0.14698	7.79851	82
LETMD1	0.129678	2.01811	82
LNX1	1.41755	7.11293	82
LNX2	0.548218	10.0827	82
LRRN3	1.03898	11.5993	82
MANEA	0.0670001	2.08503	82
MOB3C	1.03439	9.29406	82
MUTYH	1.07907	11.0204	82
P4HA3	0.632756	13.6176	82
PANK1	0.818524	-2.53	82
PCNX3	0.343489	-7.05246	82
PDE4DIP.1	0.381307	-7.13529	82
PLSCR3	0.948531	-4.85948	82
POLE2	2.22437	-0.154672	82
PPP1R35	0.399646	5.30124	82
SCNM1	0.881868	7.73026	82
SESN1	0.517156	5.86606	82
SGIP1	0.922628	9.88396	82
SH3TC1	0.827651	1.55997	82
SLC1A1	0.515581	-1.76196	82
SMDT1	0.895957	12.5255	82
STYX	0.630675	-1.75701	82
TLL2	0.988134	5.85787	82
TMCC3	0.147629	-1.61875	82
TMEM223	1.225	8.99079	82
TOMM5.1	0.510265	8.27855	82
TOR4A	0.687812	13.6634	82
TTN.2	1.6987	-7.38746	82
VNN 1.00	0.54291	12.7203	82
ZNF324	0.0327833	-10.1645	82
ZNF580	0.329751	4.13101	82
ABHD6	0.547933	-0.309861	83
ACTA1	0.53457	14.2478	83
ADCY7	0.484096	12.0377	83
APOBEC3A_B	1.0422	0.979855	83
C2orf68	0.378969	12.8828	83
CAPN9	1.16884	-18.669	83
CCDC150	1.42673	9.10213	83
CD320	0.863037	7.35824	83
CEP83	0.588244	-21.3663	83
CHPT1	0.770726	10.1949	83
ENTPD2	0.651801	13.5755	83
EPDR1	0.188939	3.61403	83
EVA1B	1.20796	8.67502	83
F3	0.579861	10.4882	83
FBXO46	0.587957	12.3149	83
FMO3	0.475312	-15.5574	83
GNPTAB	0.417753	13.552	83
KLHL15	0.848538	13.3879	83
2024-03-06	1.21502	8.02041	83
MCUB	0.785804	13.3767	83
MMP8	0.799891	-20.6758	83
MPP2	0.289224	-3.72056	83
MTRF1	0.460291	13.6734	83
N4BP2L1	0.415072	5.13563	83
PDSS1	0.117536	-0.460729	83
POP5	0.632167	10.556	83
PSMC3IP	0.65276	13.0652	83
RFESD	0.470889	-7.04553	83
SERPINB2	0.723557	-19.1522	83
SFR1	0.744316	13.9372	83
SSX2IP	1.27251	8.1634	83
ST7	0.846658	4.82546	83
STK19	0.488609	13.7224	83
TOPORS	0.167142	-22.354	83
TUBB8	0.669926	3.12532	83
WDR90	0.811478	13.7289	83
ZBTB41	0.0980366	8.4146	83
ZNF282	0.505593	13.7073	83
ZNF540	0.206696	-7.11227	83
ZNF628	0.386062	6.37017	83
ZSCAN21	0.840878	1.09106	83
AMDHD1	0.517481	-12.5252	84
CARMIL2	1.19384	6.77687	84
CD207	0.4882	-14.6796	84
CDK8	0.828743	13.5519	84
CNTLN	0.462264	13.7333	84
CST5	0.75889	-10.5059	84
FBXL19	0.993116	12.5708	84
IKZF1	0.576986	5.80723	84
LRRC25	0.719851	13.0798	84
MUC19	0.0553407	8.92428	84
NRK	0.463349	13.687	84
OGDH	1.3288	4.88254	84
PCGF1	0.247027	10.304	84
PDE4A	0.466012	11.295	84
PPT2	1.0509	5.17048	84
RANBP17	0.250803	3.41942	84
REXO1	0.131166	-13.4183	84
RNF13	0.587579	13.6615	84
S100A7A	0.891888	2.393	84
SCD5	0.749302	6.78625	84
SLC25A36	0.669568	13.5744	84
STAC2	0.492007	-4.04943	84
TGFBR1	0.675021	8.5924	84
TUBB4A	0.549275	1.4292	84
VEGFA	0.0768178	2.85878	84
ZNF615	0.427792	12.5195	84
APITD1-CORT	0.471912	-3.86699	85
ARHGEF38	1.03113	10.8872	85
DNAH1	0.887203	9.8022	85
DNM3	0.0959569	7.84611	85
ENOX1	0.809557	4.1575	85
FAAH2	0.682818	12.1591	85
ICK	0.542466	13.7175	85
LURAP1L	1.15185	10.0412	85
MARK4	0.141287	5.40923	85
RAB44	0.598614	-7.14507	85
TLE4	0.536946	11.8149	85
ZCCHC7	0.652209	11.7516	85
CHST15	0.742882	13.9197	86
FCHO1	0.0594516	5.50146	86
ZFR2	0.627729	13.9817	86
PROSER1	0.133369	-14.2772	87
SCUBE1	0.367637	13.1909	87
UNC13A	0.0695704	7.91906	87
ZNF197	0.164946	-4.18427	87
ATF6	0.267903	1.01382	88
DMPK	0.550352	-6.35338	88
FABP7.1	0.740912	4.18131	88
FLG	0.605399	7.03255	88
HIST1H1T	0.944604	-8.16757	88
KRT20	0.701969	-32.1032	88
MUC2	1.29999	-22.8156	88
NAV3	1.19817	-26.4378	88
NEFH	0.958942	3.04409	88
PAPPA	1.04117	12.9736	88
PCP4L1	1.0791	1.02022	88
RTN2.1	0.855564	4.63063	88
ZFP90	0.499392	13.0777	88
ADGRL1	1.07731	13.0544	89
AP4S1	0.776918	14.3735	89
ASPA	0.870428	5.90788	89
C1QTNF6	0.663814	10.7351	89
CCDC151	1.19959	9.7494	89
CCDC18	1.24251	5.14915	89
CSPP1	0.378607	10.9355	89
CST4	0.323261	-11.3274	89
DNAJC16	0.652615	11.2369	89
DXO	0.647666	-14.0067	89
DYRK1B	0.785733	-0.0367591	89
EPHB2	0.630259	12.3539	89
FAM105A	0.510162	13.7751	89
GTF2IRD1	0.410021	-6.01278	89
HEXDC	0.415717	13.1117	89
HIVEP2	0.636768	14.1237	89
HLA-DQB1.1	0.553607	0.541576	89
INTS6L	0.778971	11.824	89
JMJD8	0.701329	13.8787	89
KIAA1683	0.707139	10.7159	89
MON1A	0.764631	9.89242	89
NHS	0.773389	6.26976	89
OMA1	0.415556	13.8326	89
PITX1	0.760021	13.7735	89
RAB38	0.221307	9.32065	89
RAPH1	0.344714	-5.08193	89
RHBDD1	0.591109	12.5263	89
SFMBT1	0.208894	9.46022	89
SLC12A8	0.406298	8.35637	89
SLC25A46	0.674916	13.2585	89
SLC9A7	0.895819	13.2923	89
SLITRK6	0.56129	9.29798	89
SNAPC3	0.305425	6.49832	89
SNX13	0.144057	0.348448	89
TBC1D25	0.301566	4.77699	89
TMEM63C	0.682854	13.1814	89
TRDMT1	0.822216	12.0423	89
TSPAN8	1.7011	-33.6819	89
VASH1	0.0266589	7.04563	89
ZCCHC2	0.683755	8.86396	89
ZNF597	0.79312	9.12696	89
ACVR1	0.734575	14.3482	90
ADGRV1	0.533218	13.9449	90
ARNT2	0.756947	-2.89087	90
AXL	0.934841	12.5894	90
BCL11A	2.12803	-7.26536	90
C1orf167	0.682036	14.0646	90
C22orf29	0.933926	-7.07179	90
C2orf16	0.489257	8.88605	90
C4orf3	1.00988	7.07572	90
C4orf3.1	0.794299	3.97075	90
CCDC146	1.20358	11.1485	90
CEP63	0.479624	12.6372	90
CHD5	0.347066	1.7658	90
CHST3	0.563252	13.9746	90
CLK1	0.445237	10.3583	90
COL17A1	0.741016	8.48787	90
CYP4Z1	1.16333	-25.6851	90
DCAF15	0.83021	6.80177	90
DNAH11	0.530779	12.2418	90
DPH7	1.20493	8.90559	90
EBF1	0.0279019	2.7613	90
ECE2	0.371459	3.29672	90
ETAA1	0.0435651	-0.733572	90
FAM173A	0.699757	10.2882	90
GEN1	0.512536	9.45604	90
HDAC11	0.83456	13.1761	90
HLA-DMA	1.06254	12.7127	90
ICMT	0.683152	13.6403	90
IFIT1B	0.104574	7.68895	90
ITGB8	0.771661	13.7151	90
KCNB1	1.0999	-6.67551	90
KIAA1551	0.277533	13.6942	90
MAFB	0.619186	-16.3565	90
2024-03-05	0.163233	-4.46582	90
MDM1	0.0788892	4.70604	90
MLH3	0.713667	12.9257	90
MNS1	0.83386	14.0471	90
MSX2	0.483226	12.9745	90
NRIP2	0.844975	4.14362	90
PDCD7	0.494488	-28.3749	90
PLEK2	0.635293	9.98567	90
PLPP3	0.523156	10.5177	90
POLR3G	0.9614	12.9467	90
RBMY1D	1.1134	1.2775	90
RBPMS2	0.0292245	1.41933	90
RHOBTB3	0.561696	3.42128	90
RNF139	0.397124	5.69855	90
RNF170	0.459112	1.49592	90
RTEL1	0.0603801	0.597336	90
SKA1	1.15717	5.37367	90
SLC25A16	0.308384	7.31232	90
SLC26A6	0.883397	12.1257	90
SLCO2A1	0.487811	13.8705	90
SPOCD1	0.0434669	-0.195166	90
SPTBN5	0.164105	-2.10748	90
SUGCT	0.658522	13.8219	90
TLR2	0.760956	13.7176	90
TRMT44	0.0555826	0.443542	90
U2SURP	0.621576	8.30324	90
USP20	0.0213342	-12.236	90
USP38	0.491382	13.832	90
VDR	0.785917	13.7656	90
WDYHV1	0.348908	13.6026	90
ZBTB17	0.271093	-0.362949	90
ADAMTSL1	1.39391	7.70994	91
ADCY9	0.524507	13.8966	91
APOC4	0.829769	9.00169	91
ARHGAP44	0.151669	6.36273	91
ARL6IP6	1.10108	11.4944	91
ARMCX4	0.699912	11.9995	91
ATP13A2	0.54471	13.3036	91
C11orf57	0.994652	8.93476	91
CDPF1	0.0968863	6.24587	91
CHGA	0.794375	0.378968	91
COA1	0.567462	12.8666	91
CTDSP1	0.538471	14.2573	91
CXCL10	0.679291	13.9962	91
DOPEY1	0.100171	-7.954	91
DPF1	0.0814675	-11.2485	91
EPB41.1	0.780815	-2.07061	91
FHAD1	0.75154	10.6899	91
FHL5	0.920979	-4.99844	91
FILIP1	0.687776	9.00337	91
GEM	0.721964	12.4824	91
GTF2IRD2B	0.637305	13.3621	91
GUCY1A2	0.458092	5.52013	91
GYG2	0.928448	13.4751	91
HYDIN	0.406552	9.5059	91
IGFLR1	0.44447	13.9262	91
LAMB4	0.704869	3.26086	91
LCMT2	0.874146	13.9433	91
LRRC8D	0.816038	9.94952	91
METTL8	0.877669	13.7828	91
MIER3	0.622372	13.4158	91
MTCH2.1	1.04705	12.9253	91
NUFIP1	6.59423	-24.6353	91
ORC1	0.163415	4.01091	91
PCSK1	0.957107	-35.7425	91
PIGX	0.844732	11.1155	91
POLL	0.09328	8.44517	91
PPP1R12C.1	0.290784	-2.6712	91
PRF1	0.779129	12.5363	91
PUSL1	0.115682	3.8102	91
RAD51C	1.00974	12.3499	91
RFT1	0.787309	13.7207	91
RHCE	0.981234	-15.2593	91
SEC14L3	0.745256	13.7887	91
SH2D3A	0.184928	-4.4492	91
SIMC1	0.00744187	5.10525	91
SREBF1	0.280607	10.9138	91
SUCO	0.864564	9.3394	91
TAF11	9.87726	-55.7627	91
TCTEX1D2	0.39092	9.20343	91
TMEM41B	0.655632	12.8004	91
TYROBP	0.618512	13.9051	91
USP42	1.08925	11.0907	91
USP53	0.211965	-8.05857	91
WLS	0.816859	-1.13547	91
ZBED6	0.556522	-0.855228	91
ZNF524	0.529556	14.1676	91
ABTB2	0.749699	4.05944	92
ACTN3	0.377388	-4.09209	92
ANK2	0.592207	13.1176	92
APBB1	0.18708	7.31055	92
BRCA1	0.549868	13.3199	92
C2orf72	0.3671	12.5355	92
CFAP58	0.234508	-0.105404	92
COLGALT2	0.927863	12.9031	92
E2F5	0.76235	14.3628	92
EXT1	0.419041	7.9366	92
FBXL4	0.239585	3.00675	92
GRK3	1.01226	12.5817	92
HEPH	0.752389	14.1339	92
HNRNPC	0.67072	-25.5642	92
IQCJ-SCHIP1	0.602185	13.2261	92
JMJD4	0.467903	7.7564	92
KIAA1324L	0.238379	9.55068	92
KLHL5	0.479411	10.5414	92
KMO	0.714265	6.02893	92
MAGED4	0.31922	8.71665	92
MAML2	0.777473	11.9629	92
MLLT3	0.84293	12.0867	92
MTRF1L	0.358439	4.33477	92
PHF8	1.14095	8.10559	92
PLEKHB2	0.429706	13.7113	92
PLEKHG5	0.0149674	3.66949	92
RALGPS1	0.819203	0.390495	92
RASGRF2	1.63759	-1.19187	92
RASSF8	1.03704	5.32767	92
RBM41	0.540716	13.714	92
RNASE6	1.1954	9.1809	92
RSAD1	0.0934696	-7.07081	92
S100A3	0.792463	6.37734	92
SLC15A4	0.666874	-6.88691	92
SULT1C2	0.831386	8.13619	92
TMEM177	0.0204385	7.68219	92
UBE2W	0.585012	13.2236	92
UBXN2A	0.96507	10.5814	92
WHAMM	0.49743	12.0783	92
ACD	0.668809	13.7556	93
ATP6V0A4	0.4345	10.3746	93
B9D1	0.943108	12.9003	93
C10orf12	0.594297	13.5847	93
CBX7	1.01724	12.9792	93
CCDC137	0.650979	11.83	93
CD177	0.0921926	4.89587	93
CD79A	1.05733	4.46324	93
CITED2	0.197079	0.0991882	93
CLK2	0.935153	13.9308	93
COX15	0.74214	9.09315	93
GMEB1	1.20841	10.5024	93
KCTD14	0.331197	4.47515	93
MLLT10	0.631582	13.1409	93
MYH7	0.729233	8.47184	93
PCDHGC3	0.379039	8.41208	93
PLCD4	0.772385	12.1664	93
SLC34A2	0.670492	8.70946	93
SVBP	0.719469	3.45291	93
TMEM141	0.583932	12.2402	93
TMEM26	1.1411	7.51621	93
ZMYM6	1.27656	6.44301	93
ZNF654	1.00339	2.39287	93
ZNF746	0.273329	-34.1203	93
ZNF804B	0.585069	14.0841	93
ADCY5	1.05044	12.1208	94
C9orf72	0.553073	-0.332579	94
CERS5	0.93499	10.9026	94
FAM65B	0.521612	14.2732	94
SDCBP2	0.411421	-5.79169	94
TXNDC11	0.799265	13.8645	94
BNIP3	0.396848	13.9212	95
BSN	0.919042	13.4458	95
KMT5C	0.268562	2.98099	95
PTK6	0.524112	12.252	95
SOX10	2.10111	-13.4988	95
CAST	1.59785	-2.23831	96
DNAJB9	0.440035	9.75491	96
FSTL3	1.29705	6.97824	96
NUPR1	0.826169	11.672	96
PPP1R14C	1.27933	0.846917	96
SP6	0.322989	-7.01094	96
ABCG1	0.669046	13.2893	97
ADAMTS1	0.531383	13.845	97
ADAMTSL3	0.834605	-5.16569	97
ADCK5	0.350254	-12.2902	97
AMZ2	0.0360013	4.936	97
ANXA8	0.533027	-1.73599	97
ARL4C	0.292736	9.97183	97
BICDL2	0.125596	7.47084	97
BTBD16	0.181525	-15.5196	97
C10orf2	0.0763441	-10.4427	97
CAMK2B	0.550868	12.181	97
CDCA7L	0.722718	14.0361	97
CEP89	0.59354	-55.0318	97
DCAF16	0.422917	-0.0205837	97
DCD	0.834071	-26.332	97
DCX	0.413282	12.6767	97
DFFA.1	0.402181	11.0136	97
FASTKD1	0.280477	7.30923	97
GPR180	0.717379	14.5692	97
GRAMD3	0.0540874	2.79214	97
KLC1	0.00541084	4.91329	97
KLHL12	0.282191	7.90068	97
LCK	0.946741	13.4277	97
LOC391322	0.103244	3.52587	97
LRRC8E	0.682357	14.8118	97
MEF2C	0.110469	5.94563	97
MXI1	0.835691	13.8222	97
MYH10	0.512491	11.8148	97
NFASC	0.809278	8.26655	97
PDE6C	0.156427	8.13165	97
PHACTR1	0.71529	11.2705	97
PLEKHD1	0.499156	10.9686	97
RASGRF1	1.16174	6.80013	97
RASSF7	1.00805	-1.10204	97
USP18	0.900042	-0.96433	97
YIF1B	0.050192	9.91853	97
ZNF444	0.423412	8.24704	97
ZNF672	0.32126	4.24498	97
ZNF827	0.024785	3.56683	97
ZXDC	1.04342	11.7368	97
ACPP	0.603169	-1.20649	98
ADAM15	0.4484	9.68059	98
ARHGAP42	0.421115	14.3982	98
ARMCX5	0.276629	1.75972	98
ATXN7L3	0.505151	13.264	98
BTN2A1	1.09936	7.08542	98
C12orf75	0.637612	10.4512	98
C18orf63	0.322149	7.00653	98
C1orf109	0.293501	1.64856	98
CAMK2G	0.519199	-5.21753	98
CENPM	0.663334	1.25116	98
CENPQ	0.820087	14.2017	98
CHPF2	0.0605904	5.36817	98
CMTM4	0.807398	13.7374	98
COMMD3	0.332532	-7.38441	98
CREB3L4	0.976168	12.5242	98
CRYBB1	0.514845	14.1626	98
CTC1	0.438253	0.467918	98
DEFA4	0.30722	-7.2916	98
DHDDS	0.317427	7.99712	98
DSG3	0.64137	-15.5299	98
DTD2	0.197855	0.351014	98
DUSP14	0.499047	14.2115	98
ERICH6B	0.420007	6.03909	98
FAM204A	0.0376067	-12.9361	98
FAM63B	0.85299	12.1141	98
FBN2	0.380652	0.177245	98
FBXL12	0.683373	13.3764	98
FCF1	0.570682	14.6249	98
FOXG1	0.395765	0.0656451	98
FOXJ1	0.0830083	-0.634462	98
FOXN1	0.185425	-2.26036	98
FOXP1	0.104483	-0.451345	98
GCAT	0.621408	8.60291	98
GGT7	0.473835	13.7951	98
GID4	0.241966	8.00859	98
GRTP1	1.07291	11.0827	98
HEG1	0.478384	-0.525142	98
HOXC10	1.09386	12.1453	98
HSPB7	0.805705	-9.99124	98
KCTD20	0.138502	-9.11187	98
KLHL25	0.0887451	8.56194	98
KRT40	0.546471	14.4201	98
KY	0.0912866	8.79454	98
MALSU1	0.573583	14.6983	98
MAP2K5	0.176605	-13.2461	98
MDP1	0.636475	13.1705	98
MEX3C	0.761658	4.33577	98
PDGFC	0.715466	9.2019	98
PIGB	0.785751	14.1102	98
POMGNT1	0.936334	13.8427	98
POMGNT2	0.541825	14.2284	98
QPCT	0.791219	12.8692	98
RBM18	0.310626	9.77016	98
RECK	0.972393	10.1889	98
REV1	0.413338	8.94985	98
RGN	0.395357	14.2996	98
RNF167	0.220283	-3.69319	98
RPS15.1	0.775778	-33.2134	98
RYR1	0.139525	-1.61835	98
SALL2	0.685548	10.943	98
SCARF2	0.914083	13.7611	98
SCLT1	0.168169	0.986939	98
SEC14L4	0.727729	-10.6465	98
SLC35B3	0.732942	13.5636	98
SMIM19	7.24801	-31.4837	98
SNRK	0.308653	-19.1503	98
SYT1	0.267085	-13.9543	98
TENM4	0.883626	13.4412	98
TFAP2E	0.877117	13.0959	98
TG	0.767638	-7.31599	98
TLR3	1.11361	7.88179	98
TMSB4Y	0.0440861	3.96301	98
TRPM2	0.610179	-11.9582	98
TTC31	0.474368	0.699536	98
YPEL2	1.54207	-32.9038	98
ZBBX	0.200681	5.88401	98
ZKSCAN5	0.563441	12.0689	98
ZNF236	0.541636	12.4886	98
ZNF264	0.388944	12.8184	98
ZNF581	0.340133	14.1185	98
ZNF623	0.950165	12.912	98
ZNF664-FAM101A	1.40832	7.26418	98
ZNHIT3	0.907695	13.398	98
ABHD17A	0.917561	13.2364	99
ADAMDEC1	0.096548	-9.07454	99
AGO4	0.417069	13.8807	99
AMMECR1	0.6838	13.0049	99
AP1B1	0.910263	14.0282	99
ARHGAP23	0.539689	10.8492	99
ASAP2	0.973295	12.6628	99
BPIFB2	0.551557	8.70243	99
C10orf88	0.0552295	8.24401	99
C2CD2	0.524216	10.9022	99
C5orf30	0.863108	12.8162	99
C6orf89	0.172628	3.5198	99
CDH2	0.260939	-6.98643	99
CHIT1	0.693431	3.92732	99
COL27A1	0.277231	10.3263	99
COL9A1	0.34809	1.49014	99
DDX54.1	0.684724	14.2738	99
DMWD	0.433955	14.1428	99
DNAJC21	0.719458	9.6078	99
DNM2.1	0.489302	14.1668	99
E4F1	0.222418	8.19655	99
EIF2AK3	1.32786	5.44744	99
EMC9	1.15282	-0.600158	99
EXOG	0.651935	2.81921	99
EYS	0.397829	13.713	99
FAM109B	0.603328	11.9975	99
GRPEL2	0.981314	12.7219	99
HBE1	0.498346	11.8432	99
HERPUD1	0.124028	10.3376	99
HMGXB3	0.663652	12.381	99
HOXB4	0.644548	4.35512	99
HRNR	0.528476	6.46237	99
HVCN1	0.886091	11.0115	99
IGF1	0.438638	14.1851	99
KIAA1161	0.210528	-9.43619	99
KIF3C	1.00293	3.37847	99
KIF4B	0.417309	14.0647	99
LRCH4.1	0.625056	12.2676	99
MAML1	0.596354	3.82049	99
MARK1	0.430113	11.6776	99
MARVELD2	1.2086	9.61675	99
MID2	0.595221	11.3153	99
MS4A6A	1.05528	11.5906	99
MT-ND5	0.532324	14.0912	99
MTMR7	0.201507	1.5598	99
MUSK	0.420452	11.8196	99
PABPC1L	0.851071	-7.54678	99
PAIP2B	0.476576	14.2204	99
PKD1	0.0258695	-8.4639	99
PLEKHH1	0.577874	14.0564	99
PLEKHJ1.1	1.07361	12.1623	99
PRMT2	0.141416	9.85046	99
PTBP3	0.126997	9.55494	99
PWWP2B	0.126251	-6.15142	99
RAP1GDS1.1	0.105345	4.97328	99
RBAK	0.668792	-5.22745	99
RCBTB2	0.805803	11.5938	99
RFFL	0.0207047	-6.77245	99
RNF168	0.347622	13.5539	99
SDHAF4	0.971062	3.08079	99
SLC43A2	0.0266688	2.26744	99
SLC9A3R2.1	0.504052	-2.19074	99
SMPD2	0.618259	14.1772	99
SOCS6	0.580515	13.288	99
SPN	0.710344	7.90057	99
SREK1IP1	0.612927	14.1601	99
STK16	0.297694	6.63108	99
STK35	0.411224	12.5904	99
STX2	0.361612	-0.393622	99
TBC1D31	0.0072836	3.96462	99
TESK2	1.20514	10.714	99
TFPT	0.54461	9.0523	99
TM7SF2	0.467236	14.322	99
TOR1AIP2.1	0.595393	14.3594	99
UBE2E3	0.694722	14.2077	99
WNK4	0.740034	10.1665	99
XXYLT1	0.673213	12.5783	99
ZC3H10	0.337882	13.801	99
ZFP82	0.110651	5.34436	99
ZFYVE27	0.81908	7.15728	99
ZG16B	0.646027	-14.8976	99
ZMAT5	0.00771259	5.97304	99
ZMYM3	1.09228	-4.1249	99
ZNF250	0.0864794	1.45272	99
ZNF33A	0.632423	8.30657	99
ZNF503	0.841449	13.959	99
ZNF639	0.709426	1.97947	99
ZNF76	0.929145	12.8619	99
BTN3A1	0.994348	12.6698	100
CD209	0.472021	3.29673	100
CHL1	0.861671	13.0447	100
CSN3	0.0184504	-13.3414	100
DNAJA3	0.41607	13.9036	100
FABP6	1.06136	5.93752	100
GLRX2	0.841284	12.8911	100
GLT8D2	0.553928	10.787	100
GTDC1	0.112483	-5.78153	100
MPLKIP	0.448199	-6.8767	100
MTHFSD.1	0.177717	-8.58949	100
NFKBIL1	0.00749639	-12.4665	100
PATZ1	0.415044	12.7933	100
PODNL1	0.693541	-0.961003	100
RAB3B	0.487095	6.05741	100
RASGRP2	0.889131	9.15408	100
SESN3	0.300374	2.48889	100
SHANK1	0.669302	13.5303	100
SLC25A23	0.167254	2.60987	100
SLX4	0.430383	10.1414	100
SP140	0.582599	14.2791	100
SPTLC3	0.66859	-20.6481	100
STAG3	0.641264	13.5314	100
THUMPD2	0.662276	13.6383	100
USMG5	0.948084	13.2829	100
VWA2	0.50061	11.1304	100
ANGPT2	0.253983	-8.81223	101
ANTXR2	0.47997	7.55375	101
BCORL1	0.169572	8.84439	101
C19orf54	0.508402	-5.41516	101
CCDC7	0.183412	10.5043	101
CCNYL1	0.0675922	-7.31735	101
CDCA8	0.978529	2.77106	101
FAM83D	0.581478	12.1988	101
FOXC1	1.10813	3.93269	101
IQCB1	1.22101	6.97649	101
JOSD2	0.6741	14.0228	101
LFNG	1.0033	5.39998	101
MADD	0.716374	7.86254	101
MHF2	0.814603	13.4309	101
MIGA1	0.198816	9.19382	101
MTMR11	0.524428	13.1259	101
NDUFC1	0.00815824	-4.41723	101
NEK3	0.21174	-14.8571	101
NOL12	0.554323	-23.8829	101
PET117	0.51326	14.1894	101
PGLYRP1	0.764185	-10.751	101
PIGH	0.704672	14.2196	101
PSMF1.1	0.876277	11.0526	101
R3HDM4	0.672436	13.8673	101
RHOA.1	0.198969	-13.97	101
SEC31B	0.194888	-18.0964	101
SERPINB10	0.288609	7.18461	101
TSTD2	0.63272	14.3382	101
GZMH	0.52495	5.29829	102
IDO1	1.21155	3.46738	102
HLA-A	1.92398	-13.62	103
KLHL6	1.41175	4.36151	103
MLK4	0.888186	-30.5112	103
RNASE3	0.579329	6.77963	103
SLITRK2	1.2515	6.52081	103
SLITRK5	1.12	9.94034	103
TUBB2B	0.749051	11.1412	103
ABI1	0.862713	-0.414896	104
CLEC3A	1.20426	-16.571	104
DZIP3	0.1427	-4.58571	104
GOLGB1.1	0.852586	13.4417	104
LDB3	0.286265	-2.32071	104
MAML3	0.302398	-6.12387	104
NDUFA4L2	0.79741	-38.8004	104
PRG3	0.697034	1.99175	104
PRKCQ	0.39172	0.033825	104
PTPRG	0.766781	6.62291	104
RNF4	1.67675	-14.4891	104
SLITRK1	1.19175	5.02099	104
SYNE3	0.512074	5.0091	104
TMEM161A	0.842451	14.059	104
ACOT2	1.02505	12.5588	105
ALAS1	0.766723	3.08978	105
ALDH3B1	0.205516	5.61226	105
ARHGAP28	0.193624	6.38635	105
ATP11A	0.0033427	-7.92917	105
ATP6V1C2	0.147323	4.67209	105
ATRAID	0.612669	11.419	105
C1orf56	0.561797	14.2101	105
CACNA1F	0.686667	10.7925	105
CCDC13	0.52388	14.3078	105
CD84	0.0899025	-15.0734	105
CEP164	0.393909	14.2764	105
CILP2	0.975959	9.84389	105
CNKSR3	0.407081	13.5397	105
COCH	0.834761	-4.80163	105
COL24A1	0.455389	10.0606	105
CST6	0.990728	-5.21469	105
CYP7B1	0.115047	6.85374	105
EPX	0.41288	7.85584	105
ESAM	0.321487	11.4027	105
GLMP	6.58102	-25.4002	105
HMMR	0.366235	14.0635	105
HPGD	0.785167	-48.6343	105
IRAK3	0.659681	-6.82755	105
ITGAD	0.444298	9.65186	105
LILRB4	0.538006	7.1134	105
LMO4	1.25164	7.55183	105
MRAS	0.761532	1.45622	105
MUM1	0.836857	13.2085	105
MYO3B	0.524894	9.53204	105
NCS1	0.848732	13.7958	105
PCP2	0.933949	8.72509	105
PDZD2	0.846973	12.1221	105
PIGQ	0.619823	14.6424	105
PLD1	0.928728	12.6956	105
PNMA2	0.590748	13.0015	105
PRPH	0.319243	5.78653	105
PSEN1	0.654761	-0.104306	105
RBM23	1.0281	-10.0738	105
RWDD2B	1.30534	7.25341	105
RYR2	0.0734034	-2.5506	105
SCGN	0.833356	-27.9054	105
SERPINF1.1	0.57224	14.5398	105
SS18L2	1.17134	10.051	105
STIM2	0.029097	5.15185	105
STK17A	0.299	-5.48383	105
TAT	0.455287	5.06567	105
TBC1D14	0.61124	-28.623	105
TMEM19	1.22462	8.53596	105
TNFRSF12A	0.441214	1.19148	105
TNS1	0.142906	7.17281	105
TRPC5	1.11649	0.367859	105
TXNDC16	0.619253	14.4733	105
U2AF1L4	0.126796	-1.41885	105
UTP14C	0.728987	14.4236	105
VLDLR	5.81929	-19.0332	105
WRB-SH3BGR	0.173769	11.5128	105
ZSCAN31	0.494694	-5.80469	105
ABCA3	0.246172	2.56435	106
ABCC4	0.626593	14.8209	106
ACAP3	0.609275	14.9643	106
ADAL	1.21962	10.0215	106
ADAT2	1.01325	11.4948	106
ADNP2	0.564016	3.63369	106
AFF1	0.595886	11.9453	106
ANAPC11	0.52817	14.9208	106
ANKRD30B	0.34962	-0.00809717	106
ANO8	0.805935	12.0115	106
APLF	0.887383	1.14197	106
APPBP2	0.506555	13.8283	106
ARAP2	0.175947	3.59014	106
ASNSD1	0.549582	7.20581	106
BAHD1	0.205713	-11.1564	106
BAZ2B	0.321728	-3.63105	106
BIRC5	1.2734	-0.970575	106
BRDT	0.168432	-14.1469	106
BST1	0.752479	11.8604	106
BTBD9	0.471291	-1.2244	106
C12orf66	0.109102	1.49715	106
C2CD3	0.465738	13.8242	106
CD58	0.957044	7.09093	106
CDCA2	0.755146	0.376181	106
CDCA5	0.628146	13.9842	106
CDKL2	0.371992	-3.39774	106
CEMIP	0.772574	3.79201	106
CENPJ	0.752783	12.7682	106
CEP170B.1	0.597963	-7.56568	106
CHTF8	0.505087	14.1848	106
CLCA2	1.54634	-22.1373	106
CLEC14A	0.257065	-3.02642	106
CLOCK	0.130221	0.886216	106
CNTN1	0.444503	13.3509	106
DEF8	0.204443	-2.49561	106
DGKB	0.720224	14.4703	106
DYNC2LI1	1.21341	9.43473	106
EEPD1	0.605614	14.3338	106
EPB41L1.2	0.759862	9.91419	106
ERCC8	0.0186027	8.70373	106
FAM234A	0.822477	-5.01289	106
FBXW5	0.30407	2.77023	106
FBXW8	0.185751	6.95539	106
FMO1	0.81056	11.9729	106
FPGT-TNNI3K	0.637835	5.62832	106
GDPD3	0.227345	-8.74563	106
GIMAP2	0.599645	11.89	106
GYPA	0.550356	14.6408	106
HIVEP3	0.128521	6.09788	106
HMBOX1	0.310677	9.82183	106
HS6ST1	0.329678	5.90831	106
ITGA2B	0.532658	-37.5007	106
JARID2	0.728853	13.6315	106
KAT14	0.184741	2.62957	106
KIAA2013	1.05654	10.9801	106
KIF19	0.00472605	3.61029	106
KIF20B	0.0600179	7.75427	106
KLHDC10	0.527957	13.7563	106
KLRG2	1.08318	6.87605	106
LRP1B	0.410565	3.67838	106
LRRC17	0.748727	10.9803	106
LTA4H.1	0.837957	13.9638	106
MAD2L1BP	0.425936	13.099	106
MAD2L2	0.607007	14.502	106
MAFF	0.625091	13.1917	106
MAFK	0.223498	-3.13182	106
MAP3K9	0.838434	-17.6395	106
MED31	0.183024	7.77468	106
MEGF8	0.41901	9.60865	106
MEIS1	0.579321	11.8339	106
METAP1D	1.14926	8.81715	106
MIEF1.1	0.312648	14.5751	106
MIS18BP1	0.23251	9.4695	106
MMP13	0.613457	11.052	106
MNT	0.867592	13.9733	106
MORC1	0.674483	14.3648	106
MST1L	0.851644	11.6279	106
MTA3	0.184195	-5.1072	106
MTMR2	0.225497	9.93702	106
MTMR4	0.50922	-9.15979	106
MYOF.1	0.166077	10.2651	106
NEFL	0.529229	-3.16701	106
PADI4	0.804474	-17.71	106
PEX11B	0.016519	-2.44255	106
PEX16	0.052085	6.77453	106
PGS1	0.611656	13.8911	106
PHF21B	0.670569	14.6616	106
PIAS3	0.583099	9.40962	106
PKP2.1	1.02559	9.82675	106
PLCZ1	7.85314	-37.9009	106
PNMA1	0.933911	12.2728	106
POLDIP3.1	0.697639	8.71016	106
PRDM10	0.887043	12.2365	106
PRKD3	0.0416377	-16.2778	106
PSD3	1.34601	-5.32562	106
PTOV1	0.174716	-2.50045	106
PXDC1	0.212632	8.22163	106
QSOX2	1.01479	11.1786	106
RAB17	0.545695	9.76058	106
RAB19	0.841827	14.1353	106
RCAN1	0.0236655	3.56261	106
RDH16	0.66958	-15.9621	106
RECQL4	0.583043	14.3203	106
RIC8B	0.47686	-1.5617	106
RMDN2	0.895696	8.20276	106
RNF216	0.78186	14.5828	106
RPL36A	1.02831	12.4264	106
SACS	0.386528	-12.599	106
SCG3	0.498768	7.75931	106
SCUBE3	0.210034	2.72671	106
SERPINE1	0.744732	-2.343	106
SIK2	0.166194	-9.75939	106
SLC12A6	0.7563	15.1996	106
SLC22A18	1.18568	10.452	106
SON	0.422771	14.5119	106
SP140L	0.158706	5.73299	106
SPI1	0.681813	9.64034	106
SPIN4	0.930344	11.7383	106
STK36	6.05752	-20.7714	106
STX11	0.792175	12.2434	106
SYNC	0.830728	11.3789	106
SYTL5	1.02372	11.5738	106
TATDN2	0.61531	13.4629	106
TBPL1	0.113317	-39.2126	106
TCF3	0.873349	11.7427	106
TIMELESS	0.917803	13.154	106
TMEM222	0.818309	14.2812	106
TMEM65	1.3058	7.74422	106
TMEM68	0.672103	11.4584	106
TRPC4AP	0.452282	8.896	106
TRPV2	0.339634	12.8253	106
TSHZ3	0.548651	14.635	106
TSPAN1	0.579016	12.6695	106
TTC14	0.0150604	-26.8922	106
TTF1	0.530815	12.8265	106
TXNDC15	1.1029	11.4132	106
UBALD1	0.485506	3.43524	106
UGCG	0.404129	10.9307	106
ULK1	0.350582	14.2762	106
UNC93B1	0.799784	13.3425	106
USP43	0.882185	11.9858	106
VANGL2	0.369024	13.8468	106
WDCP	0.585302	6.96646	106
WDR34	0.56636	10.5221	106
WDR76	0.860897	14.0825	106
YBEY	0.744395	14.353	106
ZBTB43	0.654803	15.0582	106
ZEB1	0.327706	1.61877	106
ZMAT3	0.144775	-56.2995	106
ZNF157	0.771053	2.64613	106
ZNF185.1	0.417453	12.0139	106
ZNF511	0.0487517	-3.11513	106
ZNF624	0.0726053	-7.69636	106
ZNF679	0.268919	-7.92576	106
ZNF749	0.335428	9.59333	106
ABCB7	0.221605	8.77667	107
ABHD17C	0.587511	14.3566	107
AIMP2	0.226321	5.77754	107
ALOX12B	0.635677	-1.743	107
ALOXE3	0.556243	3.94951	107
ANAPC13	0.465034	14.6904	107
ANKRD31	0.913474	12.0146	107
ARHGAP6	0.268967	6.73337	107
ARRB1	0.107954	10.2251	107
ASB13	0.49169	12.0256	107
ATG4A	0.257538	6.78627	107
ATP10A	0.520781	8.50713	107
ATP12A	0.132024	-0.491412	107
AURKA	0.901937	10.985	107
BCL2	0.347934	4.13589	107
BCL2L11	0.351111	7.50177	107
BMF	0.451182	1.91287	107
C11orf84	1.03079	9.47339	107
C15orf39	0.319003	11.7869	107
C6orf47	0.794303	7.58384	107
C9orf16	0.214579	0.923035	107
CACNA2D3	0.560669	12.7868	107
CCDC71L	0.557405	7.26133	107
CD99	0.902992	10.5108	107
CEP104	0.518731	7.44905	107
CEP162	0.558486	4.67044	107
COLEC10	0.240161	3.17255	107
COPS9	0.359189	13.8558	107
CRIM1	0.404887	8.62912	107
CYP2A6	0.366577	-10.9559	107
DAD1	1.37698	3.0475	107
DCTN4	0.701885	0.0734722	107
DCUN1D3	0.520377	14.5337	107
FAM117A	0.222802	-10.708	107
FAM133B	0.444833	1.00324	107
FAM151B	0.702273	6.30845	107
FAM168B	0.817821	13.3731	107
FAM219A	0.501162	14.6268	107
FAM50B	0.490547	4.88181	107
FBXL15	0.204211	-18.8488	107
FOXO1	0.799731	12.3199	107
FZR1	0.160079	-2.18371	107
GDF15	0.830279	-8.21318	107
GINS1	1.10616	10.0684	107
GPN2	0.633906	14.3302	107
GZF1	0.155612	5.41037	107
ICAM3	0.476567	12.3563	107
IFITM2	0.824894	11.9078	107
ITGB1BP1	0.0370432	5.31676	107
ITPRIPL2	0.049431	4.17476	107
KCTD6	0.351035	6.61634	107
KIAA0753	1.80223	-14.2905	107
KIAA1328	0.0526273	10.3696	107
KIFC3	0.466892	13.3006	107
KLF13	0.589254	1.55882	107
KSR1	0.117548	-10.3399	107
LILRB2	0.533692	14.7454	107
LRP10	0.281328	1.69286	107
MANSC1	0.295851	12.0196	107
MCM8	0.207582	2.29811	107
MGAT4A	0.843832	7.37086	107
MSMO1	0.20085	-2.0739	107
MUL1	0.327603	2.79936	107
MYO15A	0.437534	13.9557	107
MYO6	1.12882	7.53734	107
MYOC	0.102514	7.46914	107
MYSM1	0.440443	9.84043	107
NAB1	0.661811	14.529	107
NARF	0.706345	14.7643	107
NOL3	0.330258	1.90955	107
NOXA1	1.13077	11.3252	107
NR2C2.1	0.509583	4.01561	107
NUP210L	0.692319	14.0377	107
PAGR1	0.748205	3.08008	107
PBLD	0.450087	14.4434	107
PCMTD2	0.76654	10.5898	107
PDLIM7.1	0.720997	11.2355	107
PEX13	0.785739	14.1363	107
PHLDA1	0.553895	8.48253	107
PHLDA2	0.558876	11.5718	107
PKMYT1	0.577015	6.3653	107
PLEKHM1	0.0188844	-11.4582	107
PLIN5	1.11441	6.63906	107
PPFIBP2	0.566564	5.66524	107
PPP1R16A	0.16483	10.2649	107
PROM1	0.713093	10.9818	107
RAD51AP1	0.772917	1.5031	107
RHOA	0.389193	7.24869	107
RNF10	0.653326	12.178	107
ROR2	0.932906	13.4842	107
SARAF	0.0883757	-3.124	107
SEC61G	0.641871	12.6626	107
SENP2	0.782159	13.7476	107
SEZ6L2	0.539436	11.727	107
SFT2D3	0.837753	14.0666	107
SH2D3C	0.173364	6.83949	107
SKA3	0.955072	10.8179	107
SLC16A3	0.408191	13.691	107
SLC7A2	0.705318	0.408654	107
SON.1	0.515979	13.1908	107
SPATA33	0.746673	13.6223	107
SPEF2	0.849842	12.815	107
SRGN	0.858182	7.97918	107
SSBP4	0.60641	1.71225	107
TIMM22	0.133319	7.53967	107
TJP3	0.578359	11.0258	107
TMEM9B	0.363061	-9.40786	107
TRIM37	0.0294308	-3.02394	107
TSC22D1	0.788365	14.3739	107
TSEN2	0.633574	13.7839	107
UBAP2L	0.453913	12.8992	107
URM1	0.34886	14.0919	107
VHL	0.127947	5.39799	107
YAE1D1	0.692877	13.2962	107
YDJC	0.597317	11.5628	107
ZBTB45	0.121839	0.777477	107
ZNF224	0.631764	14.1545	107
ZNF432	0.370488	3.72049	107
ZNF608	0.294369	5.94655	107
ABCC11	0.550834	-13.0061	108
ADIPOQ	0.875122	-1.06359	108
ALKBH1	0.0347808	-10.5275	108
ANKRD49	0.410385	11.6407	108
CDC42SE2	1.14487	9.44188	108
CEBPG	0.503966	13.6255	108
CXCL9	0.812316	14.2902	108
CYTIP	0.352181	-22.7794	108
DERL2	0.625477	12.4426	108
DNAJC25	1.02147	11.5836	108
DNAL4	0.229959	0.434401	108
FZD7	0.56429	13.4306	108
GPRC5C	0.618191	14.0025	108
KIF1A	1.16673	-5.12661	108
MYO1C	0.462113	11.7203	108
NEGR1	0.685366	11.6621	108
NLRP7	0.404447	13.3456	108
NR2C1	0.486372	-4.65104	108
NTN1	0.0913065	6.95927	108
NUSAP1	0.805815	9.61376	108
PEBP4	0.873816	-2.13279	108
PPM1K	0.717001	12.1311	108
PRKD1	0.469923	14.575	108
RAB6B	1.01676	8.02879	108
RNASEH1	1.30237	8.06964	108
RP11-274B21.1	0.426472	13.8644	108
RPP14	0.655565	12.354	108
SNX11	0.824745	7.45142	108
TBC1D10C	0.875091	14.3763	108
TCL1A	0.800644	11.8067	108
TCP11L2	1.59008	-26.072	108
TET1	0.670776	14.3668	108
TFDP2	0.167745	-9.92	108
THSD7A	0.552173	13.385	108
TICAM1	6.33631	-22.8311	108
TRANK1	0.0714985	8.01701	108
TRERF1	0.603665	14.4588	108
TXNL4B	1.07184	12.2208	108
ZNF276	0.482142	4.2174	108
C1D	0.572158	14.1789	109
C2.1	0.162416	5.62067	109
C4orf33	0.552051	13.3788	109
CLIC5	0.526298	8.03498	109
CTBP1	0.691952	6.42762	109
DPAGT1	0.719705	14.9478	109
GMNN	0.841759	10.1114	109
GOLT1B	0.357857	-9.26897	109
ITIH4	0.565193	13.2643	109
MRVI1	0.566547	14.3598	109
NOV	0.881621	2.76774	109
PAGE5	0.647205	-22.093	109
PCLO	0.545735	14.6552	109
RAB3A	0.130953	1.75366	109
S100A7	0.742002	7.49224	109
SLC11A2	0.670356	11.1354	109
ZNF467	0.178527	-10.2333	109
COL9A2	0.0267705	-0.823804	110
COPS2.1	1.24175	3.07614	110
HIPK1	0.957478	13.0442	110
MAGEA4	1.72947	-7.52223	110
SLC7A6	0.85637	11.8604	110
ARID5B	0.785135	13.0255	111
ARPIN	0.448363	7.88927	111
KDM6B	0.273165	6.74832	111
S100A2	0.711266	-12.5139	111
BAK1	0.185449	4.91447	112
ENO3	0.173047	-15.6865	112
ERBB4	0.630003	7.89204	112
GSTM1	0.849678	4.50426	112
HERC3	0.768934	8.66758	112
MAP4	0.337627	-13.8494	112
TTN	1.34409	2.98842	112
ZCCHC9	0.422748	9.17947	112
ABCA1	0.234882	0.767875	113
ACAD11	0.526925	9.57646	113
ACTN2	0.230269	4.89765	113
ADAMTS7	0.205447	6.72091	113
ANKRD10	0.691443	13.3654	113
AP2A2.1	0.0820763	-27.1406	113
ARMC5	0.23255	5.79136	113
ARV1	0.875815	11.2804	113
ATXN2L	0.704477	7.68952	113
BEND5	1.04264	11.7657	113
C19orf53	0.602782	-1.78584	113
C3orf58	0.574992	-8.40873	113
CAND2	0.522606	4.50922	113
CNBP.1	1.38987	2.06381	113
CNTN4	1.40344	4.09389	113
COX20	0.813839	11.8014	113
COX8A	0.391324	14.201	113
CRISPLD1	0.36532	-27.1065	113
CRYM	1.20136	-34.1557	113
DCUN1D4	0.0693147	-11.261	113
DLC1	0.765544	11.9592	113
DNAJC14	0.38395	4.31708	113
DOT1L	0.0883409	-24.4746	113
EGFLAM	0.737716	11.6187	113
EXTL2	1.12127	12.4607	113
FAM60A	0.0099538	2.10535	113
FMO5	1.0698	-6.67385	113
GFRA1.1	1.16503	9.44638	113
KDF1	0.931193	1.53455	113
KLHDC3	0.148969	3.70936	113
KLK6	0.370901	4.84047	113
LIAS	0.0755344	6.99323	113
LOXL3	0.40422	14.6844	113
LPL	0.526734	1.63262	113
LUC7L3	0.776475	14.6746	113
MAT1A	0.967202	10.9149	113
MIS18A	0.0551798	-3.13149	113
MLPH.1	1.68786	-3.7213	113
MLX	0.401449	13.8933	113
MYD88	0.117987	-8.68941	113
NAT6	0.433082	13.8932	113
PARL	0.717578	13.4231	113
PNMT	0.395899	2.04777	113
POMK	0.272052	0.602186	113
PPP1R1A	0.459939	14.5896	113
PRKACB	0.652432	2.4027	113
PRKCH	0.460938	13.3689	113
PTPN3	0.684727	9.8216	113
RHBDD2	1.42215	-8.84811	113
RND3	0.744645	14.9132	113
SAC3D1	0.710124	10.8566	113
SCEL	0.814356	-1.98013	113
SCGB1D2	0.668123	-7.14662	113
SERBP1.1	1.08929	9.31304	113
SMOC1	1.00675	-1.37395	113
SNCB	1.02626	12.6204	113
SYDE1	0.679541	11.4807	113
TCN1	0.562493	6.81895	113
TOMM7	0.258316	-0.805539	113
TPP2	0.354411	14.2136	113
TPST2	0.549264	14.8495	113
TTC7A	0.667396	14.6184	113
TTL	0.602022	11.9667	113
TXLNB	0.20819	-21.8812	113
UBE2J2	0.191795	9.49774	113
UTP11	0.913306	10.2854	113
WTIP	0.0483367	1.43798	113
ZNF277	0.471457	14.459	113
ZNF3	0.114856	4.60972	113
ZNF418	0.618033	7.05952	113
ABCC3	0.559059	5.43231	114
ABHD17B	0.0725316	9.07597	114
ACIN1	0.791643	11.5238	114
ACTL8	0.694789	2.43688	114
ADCK1	0.908854	13.2201	114
ADGRE2	1.03722	11.4493	114
ADGRL2	0.462096	-9.19906	114
ADH1C	0.312523	5.30507	114
AGAP2	0.327066	1.69412	114
AGAP2.1	0.516032	14.4569	114
AGPAT2	1.10954	8.67697	114
AKAP9	0.493753	10.518	114
ALKBH2	0.654523	12.4713	114
ALS2	0.951846	12.1086	114
ANAPC2	0.553558	8.58697	114
ANKRD12	0.625149	-38.1854	114
ANKRD26	0.558194	9.11556	114
ANKRD30A	5.20041	-33.3461	114
ANKRD40	0.301067	-10.4292	114
AP1S3	0.295555	14.3043	114
AP4B1	0.172612	8.01099	114
APOBEC3D	0.472759	14.8403	114
ARAP3	0.909818	3.38182	114
ARHGAP17.1	0.216415	3.21604	114
ARHGEF26	0.783328	14.7284	114
ARL 15.00	1.03838	12.5858	114
ARNTL	0.719201	13.4414	114
ASB9	0.380209	14.787	114
ASTN2	0.703786	-2.51641	114
ATAD3B	0.748844	9.21155	114
ATP2B4	0.75687	12.2156	114
ATP8A2	0.530939	14.8413	114
AXIN1	0.174049	-5.71899	114
B4GALT3	0.00190634	9.2981	114
BBOX1	0.98251	-1.3023	114
BCCIP	0.172026	4.29861	114
BCL6	0.0849146	2.86193	114
BCLAF1	0.076464	-1.8484	114
BOD1L2	0.0476246	-22.447	114
BOK	0.870265	15.038	114
BRCA2	0.00701033	0.329924	114
BTBD1	0.0792948	-19.0151	114
BUB1	1.01217	8.29064	114
C10orf54	0.692101	13.1271	114
C17orf80	0.217097	8.00714	114
C2orf54	0.851088	5.05743	114
CACNA2D2	0.789397	9.02119	114
CACNG6	0.718287	-14.0162	114
CAPN5	0.286057	-0.881087	114
CARD6	0.382884	9.02347	114
CBX2	0.950627	13.8074	114
CBX6	0.151924	4.91784	114
CCDC121	0.274906	6.64997	114
CCDC149	0.784389	15.1353	114
CCL5	0.767621	11.2581	114
CCNB2	0.85886	12.9002	114
CD5	0.597458	6.39304	114
CD74	0.599818	14.4579	114
CDKL3	0.43245	14.5492	114
CDKL5	0.241379	-3.69109	114
CEACAM1	0.671867	11.4512	114
CEP295	0.71424	6.11869	114
CERS6	1.02042	12.6519	114
CFLAR	0.640817	5.29242	114
CHAC2	0.354834	12.4878	114
CHD7	0.611561	10.9338	114
CHEK1	0.740493	0.849336	114
CHKA	1.32097	6.51235	114
CHPF	0.786723	13.9634	114
CHRD	0.487841	2.43037	114
CLGN	0.881622	-4.18858	114
CLIP4	0.495906	5.35578	114
CLSTN3	0.648567	7.56518	114
CNGB3	0.772725	11.1005	114
COL22A1	0.0471399	-1.82668	114
CORO7	0.59944	14.6296	114
COX19	0.759895	14.4645	114
CPEB2	0.766482	8.37812	114
CRACR2A	0.53508	12.5143	114
CRAMP1	0.263246	-4.58934	114
CRP	0.817448	-9.80916	114
CSNK1G1	0.674011	14.2835	114
CSNK1G3	0.699642	14.8934	114
CTAGE1	1.03502	8.48465	114
CXCL13	0.464466	2.07785	114
CXorf23	0.520849	5.87737	114
CYFIP1	0.788591	-1.83029	114
CYP2S1	0.941868	-2.67385	114
DCLK3	0.577421	14.176	114
DENND5A	0.542606	8.78809	114
DGKD	0.0809874	9.44165	114
DIS3L	0.471144	-2.25197	114
DNAH14	0.311212	8.29825	114
DNAH2	0.0769042	3.02291	114
DROSHA	0.0354818	9.18609	114
DSTYK	0.0352748	-3.81917	114
E2F3	0.762926	10.4385	114
EDARADD	0.856561	9.10503	114
EEF1AKMT1	0.706083	9.15859	114
EFNB1	0.511672	-4.41407	114
EIF2AK1	0.165692	-4.9304	114
ELAC1	0.0344834	-0.768534	114
ELK1	0.300236	14.6352	114
ERICH1	0.57366	11.2917	114
ESPN	0.385322	14.4524	114
EVI5	0.837892	11.7192	114
EZH1	0.830673	15.1981	114
F8	0.91159	14.4786	114
FAAP100	0.539824	5.59762	114
FAM110B	0.874473	13.803	114
FAM118A	0.793105	1.76145	114
FAM133A	0.863761	11.5791	114
FAM160A1	0.984465	13.6568	114
FAM174A	0.581158	10.1243	114
FAM193B	0.657658	14.8772	114
FAR1	0.736994	-14.6799	114
FBXO21	0.22678	-10.8007	114
FBXO42	0.561974	14.7776	114
FCGR3A	0.82567	14.5029	114
FERMT1	0.651847	11.3986	114
FGA.1	0.786326	14.486	114
FHDC1	0.329203	14.7571	114
FOXN3	3.84172	-21.5344	114
GAL3ST4	0.137459	6.27934	114
GALNT5	0.215315	-13.8486	114
GBP7	0.663687	8.53213	114
GEMIN7	0.818242	13.9386	114
GLCCI1	0.1465	7.68343	114
GLTSCR1L	0.13447	3.77485	114
GNAZ	0.305966	9.71607	114
GPAA1	0.58124	14.6956	114
GPAT4	1.11994	5.33487	114
GPR108	0.957033	8.87326	114
GRAMD4	0.664039	14.7527	114
HAGH.1	0.677237	-2.18078	114
HERC6	0.775136	-3.17376	114
HGF	0.647404	14.334	114
HIC1	1.03648	12.8177	114
HNRNPD	1.05233	-12.2712	114
IFRD1	0.163293	1.69036	114
IFT43	0.902728	8.13058	114
IFT52	0.925588	13.8154	114
IGF2BP1	0.671247	2.21379	114
INF2.1	0.301459	8.0839	114
INO80B	0.0301843	-18.7047	114
INO80C	0.61522	14.5933	114
INPP5J	0.624496	15.1003	114
IRF2BP2	0.184102	-1.24095	114
IRF7	0.592401	14.2172	114
IRX2	0.803887	11.0954	114
ITGA7	0.795173	-0.945302	114
ITGB3	0.460002	-3.20963	114
KAT5	0.142322	-26.7938	114
KBTBD6	0.649105	14.9916	114
KDM8	0.000755206	4.54372	114
KIAA0355	0.107868	-28.8972	114
KIAA1107	0.549562	13.7667	114
KIAA1147	0.264105	8.96382	114
KIF26B	0.0258627	-2.17396	114
KLHL7	0.81334	15.33	114
KNSTRN	1.05327	6.95093	114
KPTN	0.653215	13.5382	114
KRT4	1.19734	-25.9155	114
KRT81	0.945157	-17.993	114
LACC1	0.598534	14.755	114
LAMA1	0.137197	-12.591	114
LDLR	0.35102	10.7869	114
LINC01873	0.848763	1.01654	114
LRRC8A	0.754264	13.829	114
LRRCC1	0.549296	15.2896	114
LTBR	0.801548	8.45507	114
MAP1LC3B	0.995354	12.2907	114
MAPKBP1	0.490569	-51.1964	114
2024-03-07	0.203664	10.0299	114
MASP2	0.352023	2.15784	114
MBLAC1	0.542725	15.1133	114
MCRIP2	0.17158	10.0245	114
MEGF9	0.463257	15.0375	114
METTL9	0.775287	14.8924	114
MFSD6	0.624849	15.0973	114
MGAT2	0.172965	8.10528	114
MGST2	1.21692	0.730811	114
MID1	0.584874	15.0466	114
MID1IP1	0.0763658	-1.34417	114
MIEF1	0.519335	14.3885	114
MIS12	0.4987	10.8204	114
MKKS	0.728252	12.1355	114
MPHOSPH9	0.38619	-3.68327	114
MRPL35	1.15927	9.16126	114
MSL2	0.800755	14.1821	114
MST1R	0.0875782	3.78155	114
MT1G	0.831548	14.4412	114
MTF2	0.504013	11.7586	114
MTX3.1	0.404379	14.7841	114
MYADM	0.774521	9.5677	114
MZT2A	0.186358	6.40927	114
NCBP2-AS2	0.417384	13.0694	114
NDST1	0.237465	6.56026	114
NECTIN1	0.660504	6.39621	114
NEK4	0.0149469	6.61512	114
NFATC3	0.618435	14.3172	114
NOMO1	0.296922	-41.2955	114
NRIP1	0.293969	-4.33778	114
NTM	0.438438	11.9448	114
NUMA1	0.786044	12.63	114
OLFML2A	0.183048	7.87428	114
OSTM1	0.567599	7.97928	114
OTUD5	0.583966	14.7495	114
PACSIN2.1	0.254865	-10.9021	114
PAG1	0.896392	5.60087	114
PAICS	0.49385	5.54921	114
PAPD4	0.056526	2.89053	114
PARD6A	0.509714	12.8303	114
PASK	1.28658	7.713	114
PCBP2	0.45723	-21.7087	114
PCGF5	0.735238	-21.3997	114
PCSK1N	0.534347	14.9023	114
PDE3A	0.0485123	5.19118	114
PEG3	0.406399	5.25197	114
PIAS2	0.766085	11.0186	114
PID1	0.832939	5.53466	114
PIGU	1.03342	13.0175	114
PLEKHA4	0.938186	12.9379	114
PLP2	0.469172	9.94066	114
PLXDC1	0.0875662	-17.3209	114
PNKD.1	0.501956	2.23987	114
POC1B-GALNT4	0.49042	13.456	114
POLD4	0.0819019	1.2125	114
POLG2	0.236047	1.83181	114
POLQ	0.0109743	-5.24042	114
POLR2F	0.651256	-6.56315	114
POLR2L	0.23617	9.01894	114
POLR3H	0.613564	12.1875	114
PPFIA3	0.812008	10.9497	114
PPP1R12B	0.730511	14.1506	114
PPP2R5C	0.29299	-9.75503	114
PRMT7	0.550977	14.9073	114
PWWP2A	0.183839	6.24855	114
PYHIN1	0.494214	13.0002	114
PYURF	0.779269	14.5668	114
RASSF5	0.906455	13.5433	114
RBBP8	0.444873	0.638527	114
RBM26	0.882302	14.0154	114
RFC5	0.185762	2.48276	114
RFX7	0.570608	7.55468	114
RFXAP	0.640368	15.058	114
RGS22	0.544708	13.7521	114
RIC1	0.139671	4.23931	114
RMI1	0.408841	11.4841	114
RNF149	0.321941	8.45125	114
RNF34	0.576646	13.4399	114
RPAIN	0.179624	2.74155	114
RPUSD4	0.35285	13.7686	114
RTN2	0.915614	13.5217	114
RUNDC1.1	0.988095	10.452	114
RUSC1	0.309014	3.00693	114
SAYSD1	0.396679	14.7087	114
SBSN	1.0658	-14.6198	114
SCARB1	0.464406	-6.26406	114
SEC22A	0.824266	14.2554	114
SELP	0.963953	-2.14484	114
SEMA3B	0.545066	9.32075	114
SEMA4A	0.424842	14.3835	114
SERPINI1	0.514042	-0.864483	114
SETD1B	0.515815	13.8417	114
SFXN4	0.156359	7.74972	114
SGCB	0.589821	13.4355	114
SGCE	0.754205	12.1428	114
SHPRH	0.319896	-48.4746	114
SLC17A5	0.457977	14.8108	114
SLC25A29	0.980833	13.2978	114
SLC25A40	1.13514	9.91444	114
SLC30A5	0.989719	12.6492	114
SLC30A6	0.810155	14.5772	114
SMAD1	0.538689	4.61474	114
SMARCD3	0.896862	13.8453	114
SNRNP35	0.122574	9.98708	114
SORCS2	0.909386	14.3625	114
SOS 2	0.122887	-8.08963	114
SPATA2	0.106285	1.42921	114
SPINT1	0.459986	10.053	114
SPON2	0.725876	15.138	114
SPPL2A	0.469646	12.9875	114
SREBF2	0.614959	14.0885	114
SRGAP3	0.384084	14.6792	114
SSH2	0.287529	-9.88713	114
STARD3	0.920715	-46.8289	114
STARD9	0.437562	1.35925	114
STAT3.1	0.0444238	5.54248	114
STMN3	0.625204	-4.20074	114
SUPT7L	0.156732	-6.34463	114
SYNJ2BP	0.340784	13.6765	114
TADA2B	0.102849	8.88814	114
TAF1L	0.171042	8.26343	114
TAF8	0.567859	14.9722	114
TBC1D20	0.379454	14.5123	114
TBC1D30	0.558554	14.942	114
TCHP	0.130828	6.53033	114
TDG	0.635775	14.7896	114
TEFM	0.676804	15.0038	114
TERF1	0.230797	11.9323	114
TGIF2	0.253923	-28.2997	114
TIAM1	0.0123212	-14.466	114
TIFA	0.823174	14.0838	114
TINF2	0.437045	-10.7167	114
TKTL2	0.491433	12.4351	114
TLE2	0.325412	-17.497	114
TLR7	0.500156	8.23623	114
TMBIM6	1.13254	8.70517	114
TMC5	0.79647	12.4482	114
TMEM159	0.803307	10.8067	114
TPRG1	1.24349	-21.4446	114
TRAF3IP2	0.64385	11.44	114
TRIM33	0.541387	-3.29257	114
TRPC4	0.688781	14.5744	114
TRUB2	0.730127	2.75665	114
TSC22D1.1	0.806394	6.96598	114
TVP23C	0.410392	14.8006	114
UNC5B	1.17102	4.40673	114
URGCP	0.560123	14.8446	114
USP12	0.0824463	6.10853	114
USP46	0.605126	14.816	114
VEZT	0.541022	15.0019	114
WDFY2	0.851873	5.59157	114
WDR60	0.426458	11.0406	114
WHSC1L1	0.667321	15.0241	114
WRAP73	0.769477	12.3026	114
ZBTB4	0.261616	10.8805	114
ZBTB40	0.691882	12.6733	114
ZEB2	0.812415	14.2312	114
ZFHX3	0.569938	-3.39622	114
ZFP36	0.47789	14.558	114
ZNF131	1.41285	4.77902	114
ZNF267	0.545988	1.2476	114
ZNF331	0.438523	13.8648	114
ZNF436	0.471049	0.147648	114
ZNF44	1.29427	5.33729	114
ZNF532	0.137282	7.2493	114
ZNF655	0.0122488	-4.10318	114
ZNF708	0.653324	11.0971	114
ACACB	1.1825	-22.6151	115
ACBD7	0.638626	12.0266	115
ACP2	0.849529	14.5701	115
ADCY6	0.84005	10.8302	115
AJUBA	0.298802	-13.4259	115
ALDH18A1.1	0.622314	11.4247	115
AP1AR	0.9051	13.9998	115
AP3B2	0.510182	6.2359	115
ARL6IP1	0.579297	14.6536	115
ASH1L	0.677043	14.8499	115
ATAD1.1	0.016799	-8.02227	115
BBC3	0.646198	15.1916	115
BCL7B	0.683656	12.85	115
BET1	0.762783	13.8516	115
BPIFB1	0.863442	-0.771925	115
C1orf131	1.0121	11.2857	115
C2CD2L	0.499541	14.1028	115
C2orf76	1.01041	7.82714	115
C6orf120	0.495475	14.7655	115
C9orf40	0.669783	8.24744	115
CAP1	0.280758	5.99294	115
CCDC50	0.772745	14.0554	115
CCNC	0.600331	12.8055	115
CD300A	0.695654	9.67458	115
CDKN1A	0.45568	14.9203	115
CELF2	0.926547	13.1989	115
CEP170B	0.274303	3.54053	115
CEP76	0.694278	15.0035	115
CHCHD10	0.646373	13.3615	115
CKMT2	0.322551	-1.73934	115
CNOT7	0.900102	7.20444	115
COL8A2	0.880081	13.7646	115
CSDE1	0.278004	9.83294	115
CTSO	0.724369	14.7285	115
CUEDC2	0.792498	14.7639	115
DESI2	0.786158	11.3291	115
DGCR14	0.884779	10.1043	115
DHRS2	0.773746	6.02117	115
DNLZ	0.354877	12.6039	115
DTL	0.504589	13.4537	115
EFCAB14	0.497113	13.6594	115
EGFR	0.868603	2.76363	115
EIF5A2	1.08281	11.8514	115
ELOVL5	1.02116	1.32359	115
EML5	0.297659	-4.89595	115
ESYT1	0.704031	11.1984	115
FAM109A	0.795642	13.0315	115
FAM122B	0.0224994	5.81142	115
FAM126B	0.536836	13.6048	115
FAM213B.1	0.682624	15.1562	115
FAM53B	0.224971	-39.5162	115
FBXO11	0.0379124	-14.8848	115
FBXW9	1.1345	11.3503	115
FMC1	0.441929	12.4879	115
GEMIN2	0.500262	11.1319	115
GNAI1	0.951588	4.38977	115
GRAMD1C	0.469398	15.0151	115
GRAP	0.665395	14.1241	115
GTSE1	0.443299	12.246	115
GYPC	0.124134	-7.15107	115
HEXDC.1	0.574127	15.0315	115
HIGD2A	0.925691	13.6068	115
HIVEP1	0.0853608	1.70287	115
HSPA6	0.0144196	-6.00251	115
IFNGR1	0.487276	-16.0598	115
IKZF2	0.638232	12.4877	115
IKZF4	0.236539	7.41681	115
IL33	0.935305	-12.1052	115
ILF3	1.29473	3.68873	115
ING5	0.152386	8.69704	115
IVL	0.569593	-9.7516	115
JAGN1	1.1529	9.31048	115
JAK2	1.15589	7.82816	115
JUN	0.519879	14.3654	115
KIF21B	0.476197	6.3287	115
KLHDC8B	0.85601	8.10468	115
KMT5B	0.624797	14.4469	115
KNL1	0.265268	5.06804	115
KRT2	0.613817	-13.7403	115
KRT75	0.200408	-3.09793	115
KYAT1	0.38184	-0.949841	115
LAIR1	0.890509	4.85528	115
LIME1	0.802159	8.83933	115
LRP8	1.00153	5.40682	115
LRRC45	0.866924	-2.87646	115
LYSMD3	0.0589986	9.7503	115
MAP2	0.866124	11.3854	115
MB21D2	0.623081	15.0345	115
MCRS1	0.0223188	-2.22493	115
METTL2B	0.610837	15.0137	115
MMP10	1.10021	4.4365	115
MMP15	0.229583	9.52319	115
MRM2	0.27713	7.04048	115
MRPL34	0.604916	10.7407	115
MTO1	0.470825	14.9339	115
MUCL1	0.62859	-3.93445	115
MVB12B	0.645988	10.7825	115
MYL4	0.228433	3.34278	115
MZT1	0.551153	9.56055	115
NAALADL2	0.857953	14.2288	115
NDRG2	0.968857	8.36588	115
NFYA	0.394079	-15.3088	115
NKIRAS1	0.709643	12.1732	115
NPAT	0.225189	1.64646	115
OGFOD3	0.699245	-1.49738	115
OSGEPL1	0.069462	5.59882	115
OXR1.1	0.260974	6.54602	115
P3H2	0.193424	9.27351	115
PCGF6	0.667432	14.0645	115
PET100	0.642165	14.7957	115
PF4V1	0.5524	-14.143	115
PLCD1.1	0.765021	11.5082	115
PRKAG2	1.03045	12.5475	115
PRKAR1B	0.941953	11.4803	115
PRKX	0.106747	6.44482	115
PTDSS2	0.759567	14.9066	115
PTP4A1	1.07695	11.5217	115
PYDC1	1.1456	-0.754305	115
RAP1GDS1.2	0.64725	-18.3852	115
RBMS1	0.614178	15.4293	115
RBMS1.1	0.553993	14.3166	115
RDH12	0.792752	14.2586	115
RNF121	1.10727	10.9366	115
RNF138	0.0969862	-0.598345	115
RPP14_ORF1	0.615238	15.0319	115
RPS19BP1	0.456222	4.28646	115
RRAGA	0.34688	5.14713	115
SARS	0.95733	13.2029	115
SCARB2	0.588399	14.5492	115
SCD	1.05281	9.68934	115
SDHAF3	0.666246	11.9547	115
SEPT9.1	0.767166	10.8072	115
SERGEF	0.33755	12.5443	115
SERINC1	0.549915	8.95747	115
SERPINB6.1	0.605475	6.66372	115
SH3BP5	0.381459	0.763012	115
SLC38A1	0.760275	11.0188	115
SLC39A14	0.613594	12.9804	115
SMYD2	0.153824	6.3155	115
SNAP47	0.531816	12.7453	115
SRF	0.160926	-5.19309	115
STK32C	0.808243	14.0889	115
STRN3.1	0.894157	8.0572	115
STXBP4	0.561388	6.65721	115
SVIP	0.728203	14.889	115
SYNPO2.1	0.737805	13.1173	115
TIPIN	0.832198	9.9766	115
TMEM134	0.428276	6.89041	115
TMEM181	0.0674938	-0.187383	115
TMEM230	0.629559	13.4707	115
TMEM30B	0.545463	14.8654	115
TMEM9	0.121803	5.87659	115
TPCN1	0.615333	13.4087	115
TSEN15	0.486782	14.7838	115
TSPAN6	0.715957	10.0424	115
TSPAN9	0.76046	-8.6272	115
TYMS	0.972418	7.45156	115
TYW3	0.0311676	4.56046	115
UNG	0.710878	8.74839	115
VAMP4	0.595811	8.96351	115
WASF3	0.692454	11.4987	115
WDR54.1	0.357018	14.7672	115
WWC1	0.893824	13.1847	115
ZDHHC20	0.488992	14.7296	115
ZKSCAN8	0.977346	12.0828	115
ZNF146	0.470169	14.269	115
ZNF668	5.00062	-10.7595	115
ZNHIT1	0.531568	-29.4493	115
ZSCAN26	0.257817	-0.431167	115
AOAH	0.832216	15.2924	116
B4GAT1	0.459204	13.1188	116
BORCS8	0.532191	14.6462	116
CD180	0.628208	13.4714	116
CD2	0.853093	9.59501	116
CD8A	0.575133	13.0055	116
CHI3L1	0.820675	-1.44892	116
CLCN5	1.02661	12.5138	116
COL6A2.1	0.252809	8.8213	116
CRABP1	1.05746	-0.899434	116
DNAJC25-GNG10	0.500783	11.1049	116
ETNK2	0.712575	11.3769	116
FAM210A	0.613018	14.4017	116
GNAO1	0.238646	-6.33913	116
GPN3	0.00569205	-2.88798	116
HAGHL	0.6131	-2.01548	116
ICA1L	0.751423	14.9265	116
IRF4	0.878031	4.22449	116
KLHDC7A	0.0603201	-1.88156	116
MAP3K3	0.180091	-68.3542	116
MAP4K1	0.773542	7.16651	116
MMADHC	0.493464	5.00783	116
MSI1	0.960904	7.57783	116
MUC16	0.117192	6.00114	116
MXRA7.2	0.668237	7.98868	116
N4BP2L2	0.818077	-51.9223	116
NCAM1	0.259872	-4.80286	116
NUDT8	0.371891	8.2987	116
PCDHB8	0.0445521	-1.99146	116
PCSK6	0.168133	8.74225	116
PLA2G6	0.0467572	8.55645	116
R3HDM2	0.127039	-27.0048	116
RAB11FIP2	0.911089	13.8058	116
RC3H2	0.658724	13.0121	116
RGCC	0.662116	13.5369	116
SCGB2A2	0.615322	10.1822	116
SHCBP1	0.783843	13.3645	116
SKAP1	0.836379	7.99111	116
SLC25A18	0.20945	-8.25847	116
SLC2A3	1.38084	3.9611	116
SNED1	0.317268	14.2457	116
SNX2	0.152348	6.64419	116
SNX24	0.21038	-29.8891	116
ST6GAL1	0.860621	12.353	116
STAT4	0.66523	15.1511	116
SUGT1.1	0.13236	10.3226	116
THNSL2	0.647736	14.7211	116
ZBP1	1.01075	6.52767	116
ZNF569	0.0318579	0.421048	116
HBG2	0.89531	11.6421	117
KRT6A	1.10906	-31.8371	117
SKOR1	1.04579	11.9081	117
ZMYM5	1.0046	-0.452601	117
CEACAM5	0.755854	5.39839	118
FLT1	0.818547	14.6757	118
HLA-DRB3	0.973807	10.779	118
KRT36	0.354778	14.8436	118
PIP	0.758306	3.12234	118
PRG2	0.319678	-2.29477	118
SEC16A.1	0.52882	13.9946	118
SHROOM4	0.14558	4.35189	118
ACOX1	0.40467	14.5353	119
ACTR3C	0.598434	-37.0595	119
DBNL.1	0.861496	14.6394	119
EDF1	1.20443	9.33347	119
GP2	0.849476	-13.6438	119
HBG1	0.4868	2.67825	119
HMGCLL1	0.847129	4.77389	119
MTUS1.1	0.427196	5.24859	119
MUC5B	0.622783	0.738766	119
OLFM4	0.863464	-3.50025	119
PGAM2	0.672476	8.45124	119
PGK 2.00	0.648723	9.1915	119
PVALB	1.26442	-26.8108	119
S100A12	0.602957	-4.30648	119
S100P	0.993319	9.87498	119
SSR3	1.01023	13.1278	119
TFF1	1.7864	-6.64261	119
TMPO.1	1.01614	12.5315	119
APOA1.1	0.90357	12.5534	120
CKM	0.727002	14.8025	120
CLC	0.463497	10.972	120
CLIC6	0.984766	-37.5416	120
COL2A1	0.256425	-16.9244	120
DES	0.993675	-21.9685	120
EML6	0.230624	6.07529	120
FLNB.1	0.505212	0.371318	120
HADHB.1	0.490841	-2.85138	120
KRT38	0.527789	5.92655	120
KRT6B	0.53607	-3.97688	120
LMNB1	0.720235	3.71636	120
MACROD2	0.766715	15.1393	120
MYEF2	0.561865	11.0669	120
P4HA1.1	0.670836	15.1348	120
PDZK1	1.13406	-4.34218	120
PLIN4	0.950504	8.62511	120
PPIA	0.351978	0.61887	120
S100A8	1.14126	5.79913	120
SLC39A7	1.13531	9.38867	120
TFF3	0.811085	11.0199	120
TNNC2	0.245713	-50.385	120
UBTF	0.635876	14.4478	120
VKORC1	0.856045	14.3111	120
A2ML1	1.25699	-9.61445	121
AAMDC	0.127603	6.2674	121
ACTA2	0.443544	14.2495	121
ACTN1	0.0796215	2.7782	121
AHSP	0.619985	0.115522	121
AKR1B10	0.726165	-23.719	121
AKR1C2	0.621182	11.1287	121
ALOX15B	0.830329	-27.118	121
ANK1	0.792273	-8.93978	121
ANKRD11	0.103099	4.58027	121
APOD	0.664417	-7.30402	121
ATXN7	0.22186	10.4174	121
C11orf52	0.834956	10.7228	121
CA3	0.527536	-1.45835	121
CALML3	0.144892	-15.0936	121
CASP14	1.4389	-18.5735	121
CHAD	1.16636	-0.785599	121
CNTNAP4	0.203064	-15.1329	121
COL4A3	0.643753	-10.2982	121
CPS1	0.0683353	-9.70929	121
CRISP3	0.367261	-14.4317	121
CRK	0.421169	-23.3544	121
CSRP3	0.0865973	1.8717	121
CSTA	0.588551	-11.9098	121
DAAM2	0.0470616	-20.5086	121
DCLK2	0.480618	13.9267	121
DNM1L	0.0480254	-8.47096	121
DPYSL5	0.144832	0.36636	121
EPB42	0.769193	-14.7902	121
EPC2	0.298686	-32.9978	121
FABP4	0.853237	7.57967	121
FAM188B	0.797511	14.8206	121
FBP2	0.500249	8.02504	121
FCN1	0.479037	6.54156	121
FHL1.1	1.04672	10.1998	121
FLNB	0.941509	13.5465	121
GAPDHS	0.186618	-8.91075	121
GJA1	0.589625	6.53636	121
GLIPR1	0.787973	10.2562	121
GPD1	1.01831	3.08422	121
GSTA1	0.468026	-19.837	121
GSTT2B	0.287992	4.39554	121
H2AFX	0.725423	-8.59503	121
H3F3A	0.444535	6.94796	121
HAUS2	0.596119	9.44367	121
HBA1	0.466378	-13.8493	121
HBB	0.519484	-12.0513	121
HBD	0.498096	-12.8559	121
HBS1L	0.0913772	2.72543	121
HLA-C.1	0.874998	10.3913	121
HLA-DRB5	1.20942	6.59752	121
HNRNPH3	0.283059	8.23182	121
HNRNPR	0.474793	5.83209	121
IGF1R	0.987267	12.7875	121
IGFBP5	1.33923	-20.6267	121
ITGAE	0.658524	13.1424	121
ITIH1	0.906359	14.256	121
JMY	1.24854	-12.8564	121
KLF16	0.0212898	8.3876	121
KLF3	0.800325	8.24584	121
KRT15	0.64208	-1.27456	121
LCN2	1.0948	-9.39981	121
MANBAL	0.244979	0.465578	121
MAPK11	0.633786	-37.5226	121
MAPK8IP1	1.03463	13.5591	121
MAPKAPK5	0.175729	-19.7063	121
MAPT	1.58855	-4.09329	121
MB	0.914542	7.5955	121
MDH2	0.0760118	10.4683	121
MFAP4	1.08483	3.79835	121
MMP24	0.668069	14.8262	121
MT-CO1	0.238091	7.26619	121
MTFMT	0.53013	-41.3103	121
MUC6	0.811248	-7.73639	121
MYLK2	0.968467	-57.4153	121
MYLK4	0.969096	-59.7855	121
NBL1	0.78213	3.41118	121
NEB	12.0373	-83.2461	121
NOTCH1	0.688249	14.6846	121
NQO1	1.19979	9.35897	121
OSBP2	0.468993	14.4604	121
PEG10	0.310046	-0.137783	121
PLEKHS1	0.979666	12.5382	121
PLIN1	0.898137	3.69605	121
PYGM	0.170862	0.609274	121
RBP5	0.775267	11.5669	121
RPL39	0.721881	-54.7106	121
S100A1	1.14165	2.72817	121
SAA1	0.554875	-21.1154	121
SAA2-SAA4	0.751797	-8.1521	121
SELK	0.204189	11.8097	121
SFRP4	1.08244	11.1746	121
SLC4A1	0.576193	-0.654037	121
SNCG	1.05998	8.48703	121
SPAG9	0.108556	-10.2448	121
SPTA1	0.761729	-8.93304	121
SPTB	0.755046	-10.8811	121
SYTL2.1	0.833454	13.7836	121
TMA7	0.907333	10.4728	121
TPM2	0.459713	10.7402	121
TRIM41	0.39409	6.99252	121
TTN.1	0.226075	-63.573	121
TTYH3	0.426485	13.298	121
UNCX	0.556213	-41.9939	121
UQCR11	0.335726	4.39587	121
VTCN1	1.19984	7.81199	121
XDH	0.156725	-0.247704	121
ZNF268	0.479858	-6.5004	121
ZNF407	0.0229773	-12.4922	121
A1BG	0.814236	-5.56724	122
A2M	0.979931	3.90522	122
AAAS	0.374658	12.92	122
AACS	0.66262	-28.2235	122
AAGAB	0.858767	14.053	122
AAK1	0.578032	14.7521	122
AAMP	0.318248	-1.4419	122
AAR2	0.852368	12.7269	122
AARS	0.682892	9.52064	122
AARS2	0.0650833	-0.281844	122
AARSD1	0.53333	6.52796	122
AASDHPPT	1.11122	11.1968	122
AASS	1.04033	6.86492	122
AATF	0.589777	14.6652	122
ABAT	1.31679	-2.29983	122
ABCA13	0.41487	14.9731	122
ABCB10	0.281972	3.07588	122
ABCB6	0.680732	13.1225	122
ABCB7.1	0.401029	7.24278	122
ABCB8	0.211214	8.57778	122
ABCC1	0.522087	9.44555	122
ABCD1	0.740401	13.4932	122
ABCD3	1.12135	7.66717	122
ABCE1	0.585704	9.42697	122
ABCF1	0.98601	13.1981	122
ABCF2	0.911866	2.94836	122
ABCF3	0.903675	9.69663	122
ABHD10	0.707092	14.5746	122
ABHD11	0.524094	-10.4201	122
ABHD12	0.370287	7.07376	122
ABHD14B	1.01511	12.9503	122
ABHD16A	0.930245	8.37927	122
ABHD4	0.925066	13.8239	122
ABHD5	0.988649	9.72153	122
ABI2	0.723571	14.9796	122
ABI3	0.632049	14.9938	122
ABI3BP	1.06648	9.24171	122
ABL1	0.129304	8.32341	122
ABLIM1	0.991407	9.98281	122
ABLIM2	0.690516	6.65082	122
ABLIM3	1.37085	1.01146	122
ABR	0.14057	6.31929	122
ABRACL	0.982862	13.5062	122
ABT1	1.342	6.55876	122
ACAA1	0.622342	13.005	122
ACAA2	0.836021	12.0417	122
ACACA	0.45726	-30.5757	122
ACAD10	0.826494	11.4479	122
ACAD8	1.0639	-5.24222	122
ACAD9	0.168291	2.37689	122
ACADM	0.529058	1.6164	122
ACADS	0.908657	0.387502	122
ACADSB	0.84277	13.6728	122
ACADVL	0.565183	0.969744	122
ACAN	0.493452	-13.9633	122
ACAP1	0.69394	11.4325	122
ACAP2	0.498787	14.2114	122
ACAT1	0.777034	1.69039	122
ACAT2	0.191891	9.87181	122
ACBD3	0.848617	13.183	122
ACBD5	0.903764	13.9892	122
ACBD6	0.799963	14.4056	122
ACE	0.899846	1.80785	122
ACIN1.1	0.605488	14.6979	122
ACLY	0.291266	7.46563	122
ACLY.1	0.0620325	-3.76482	122
ACO1	0.849535	15.1083	122
ACO2	0.912733	7.88453	122
ACOT1	0.825907	8.27441	122
ACOT11	0.511006	-0.372376	122
ACOT13	0.927938	12.4891	122
ACOT4	0.604396	15.1103	122
ACOT7	1.04165	12.0609	122
ACOT8	1.27478	8.33247	122
ACOT9	0.469477	15.028	122
ACOX1.1	0.638349	-16.8851	122
ACOX3	1.09868	4.59868	122
ACP1	0.543512	13.7885	122
ACP1.1	0.76166	14.2065	122
ACP2.1	0.926923	9.9538	122
ACP5	0.815101	10.645	122
ACP6	0.655186	12.1165	122
ACSF2	0.913673	-2.53542	122
ACSF3	0.576496	14.3291	122
ACSL1	0.584559	6.50384	122
ACSL3	0.354427	-31.2867	122
ACSL4	0.577906	15.7237	122
ACSL5	0.260865	-6.41847	122
ACSS1	0.907264	13.3602	122
ACSS2	0.249949	-0.927011	122
ACSS3	0.996242	9.93563	122
ACTB	0.908364	4.9178	122
ACTBL2	0.883272	6.49108	122
ACTG1	0.517136	15.1483	122
ACTG2	0.329489	7.5223	122
ACTL6A	0.614765	9.57051	122
ACTN1.1	0.754619	11.0628	122
ACTN4	0.576691	6.58041	122
ACTN4.1	0.885283	11.8675	122
ACTR1A	0.980904	13.5016	122
ACTR1B	1.04745	9.66531	122
ACTR2	0.650604	8.61561	122
ACTR3	0.757691	15.0097	122
ACTR3B	0.92194	12.6051	122
ACTR5	0.477632	15.0451	122
ACTR6	0.431919	14.6014	122
ACTR8	0.533415	13.7736	122
ACY1	1.0393	10.1648	122
ACYP1	0.83798	14.163	122
ACYP2	0.856223	12.2638	122
ADA	0.917532	12.9245	122
ADAM10	0.580453	6.68136	122
ADAM15.1	0.897068	12.935	122
ADAM17	0.672225	14.9472	122
ADAM9	0.893948	12.8982	122
ADAMTS12	0.412366	15.0283	122
ADAMTS15	0.51189	14.8069	122
ADAMTS2	0.537531	13.2182	122
ADAMTS4	0.600778	15.2173	122
ADAMTSL2	0.776627	0.375257	122
ADAMTSL4	0.12577	6.28202	122
ADAP1	1.19357	8.95535	122
ADAP2	0.843785	14.8584	122
ADAR	0.843597	10.356	122
ADARB1	0.853566	13.2464	122
ADAT1	0.518965	15.1086	122
ADAT3	0.0428379	2.14851	122
ADD1	0.794142	13.0577	122
ADD2	0.790718	-26.1848	122
ADD3	0.797881	13.8805	122
ADD3.1	0.738016	4.93793	122
ADGRE5	0.964036	13.1243	122
ADGRF5	0.572887	14.0067	122
ADGRG1	1.0352	5.82517	122
ADH1B	0.728304	2.00792	122
ADH5	0.785603	15.0595	122
ADI1	0.65937	13.2828	122
ADIPOR1	0.665576	15.1945	122
ADIRF	1.29102	5.78822	122
ADK	0.563877	14.9197	122
ADNP	0.792429	-0.6963	122
ADO	0.194503	5.60358	122
ADPGK	0.907529	11.8261	122
ADPRH	0.777529	11.5013	122
ADPRHL2	1.02921	13.0949	122
ADRM1	0.985445	2.54867	122
ADSL	0.652818	13.7198	122
ADSS	0.891352	13.0578	122
ADSSL1	0.831993	13.7155	122
AEBP1	0.867852	-3.20675	122
AES	0.742821	14.3912	122
AFAP1	0.493882	9.80043	122
AFAP1L1	0.691293	14.452	122
AFAP1L2	0.46041	-22.4118	122
AFDN	0.854901	13.8646	122
AFDN.1	0.0515991	8.16732	122
AFF3	0.74647	13.0863	122
AFF4	0.182673	-19.305	122
AFG3L2	0.856597	13.6396	122
AFM	0.572022	-1.87713	122
AFMID	0.933879	12.9828	122
AFTPH	0.638584	15.0736	122
AGA	0.964277	6.32828	122
AGAP1	0.161927	7.45741	122
AGAP3	0.00960686	-11.8568	122
AGFG1	0.736694	14.1659	122
AGFG2	0.433515	15.0584	122
AGGF1	0.457611	15.3344	122
AGK	0.81314	8.33566	122
AGL	0.644551	-7.3928	122
AGO1	0.889606	13.8416	122
AGO2	0.417863	12.6178	122
AGO3	0.797873	12.3227	122
AGPAT1	0.596953	12.2668	122
AGPAT3	0.755404	13.112	122
AGPAT5	0.686814	12.1459	122
AGPS	0.134406	3.62456	122
AGR2	0.939422	11.6831	122
AGR3	1.39826	1.1062	122
AGRN	0.681646	13.6694	122
AGT	0.896581	-0.747362	122
AGTPBP1	0.394423	11.2832	122
AGTRAP	0.865917	12.9487	122
AHCTF1	0.893098	14.6305	122
AHCY	0.585967	9.01537	122
AHCYL1	0.917936	14.6321	122
AHCYL2	0.530524	12.953	122
AHDC1	0.605413	15.4093	122
AHNAK	0.821668	11.4354	122
AHNAK.1	0.965493	11.9417	122
AHNAK2	0.277304	-0.788715	122
AHR	0.686123	12.3416	122
AHSA1	0.604428	9.71064	122
AHSG	0.749991	4.10138	122
AIDA	0.939438	13.7568	122
AIF1	0.635549	15.32	122
AIF1L	1.06065	7.40917	122
AIFM1	1.0009	9.47282	122
AIFM2	0.370708	3.97872	122
AIM1	0.360198	7.82814	122
AIMP2.1	0.617328	15.1596	122
AIP	0.566153	5.35696	122
AK1	0.967112	12.6757	122
AK2	0.900642	14.4057	122
AK3	0.568812	15.2025	122
AK4	0.642698	12.0594	122
AK5	0.324118	1.41751	122
AK6	0.901697	13.7515	122
AKAP1	0.535997	10.1248	122
AKAP10	0.330224	-21.613	122
AKAP11	0.560138	14.1108	122
AKAP12	0.958822	12.7553	122
AKAP13	0.797827	14.6944	122
AKAP17A	0.0218975	1.72409	122
AKAP5	0.581948	11.4303	122
AKAP8	1.1322	-6.95943	122
AKAP8L	0.779053	15.1808	122
AKAP9.1	0.75574	14.4609	122
AKNA	0.406312	-5.60917	122
AKR1A1	0.504232	14.8656	122
AKR1B1	1.00931	11.6796	122
AKR1B15	0.267435	7.34396	122
AKR1C1	0.67473	-14.1246	122
AKR1C3	0.764153	3.40242	122
AKR1E2	0.503035	-1.57313	122
AKR7A2	0.972033	10.9749	122
AKR7A3	0.912776	12.9675	122
AKT1	0.58712	13.394	122
AKT1S1	0.651047	-2.14182	122
AKT2	0.394958	-0.917607	122
AKT3	0.413036	9.12751	122
AKTIP	0.10492	9.294	122
ALAD	0.849539	1.18595	122
ALB	0.722572	-5.11974	122
ALCAM	0.569879	11.5745	122
ALDH16A1	0.138781	5.10754	122
ALDH18A1	1.10969	10.3276	122
ALDH1A1	0.516485	8.22087	122
ALDH1A2	1.05959	-9.27118	122
ALDH1A3	0.642584	6.89073	122
ALDH1B1	0.00701163	3.31011	122
ALDH1L1	0.374908	-4.25856	122
ALDH1L2	0.932153	12.1697	122
ALDH2	0.864577	13.8921	122
ALDH3A2	0.129966	-0.287987	122
ALDH4A1	1.35648	1.31262	122
ALDH5A1	0.579623	13.9477	122
ALDH6A1	0.859796	11.5674	122
ALDH7A1	0.62994	14.7525	122
ALDH9A1	1.12371	6.8079	122
ALDOA	0.922992	14.6589	122
ALDOA.1	1.04151	10.5067	122
ALDOB	0.767499	15.0879	122
ALDOC	0.848873	10.3481	122
ALG1	0.760641	13.8913	122
ALG11	0.822114	1.67436	122
ALG13	1.09522	12.0772	122
ALG2	0.67546	9.0561	122
ALG5	0.588576	4.83935	122
ALG9	0.472866	14.6931	122
ALKBH3	0.142439	-4.30858	122
ALKBH4	0.606713	15.4586	122
ALKBH5	0.408823	-3.92186	122
ALKBH7	0.500068	14.2339	122
ALKBH8	0.531867	11.1414	122
ALMS1	0.842688	14.2038	122
ALOX5	0.669875	13.9663	122
ALPL	0.478504	10.6202	122
ALYREF	0.80999	9.89555	122
AMACR	1.00129	1.71709	122
AMBP	0.90981	-7.73475	122
AMBRA1	0.487154	15.1283	122
AMDHD2	1.02894	12.3725	122
AMDHD2.1	0.935256	12.8013	122
AMFR	0.834507	15.4161	122
AMOT	0.917984	12.5063	122
AMOTL1	0.371464	-8.35593	122
AMOTL2	0.0482186	-12.2534	122
AMPD2	0.777565	14.1874	122
AMPD3	0.570338	13.7659	122
AMPH	0.418554	-29.2386	122
ANAPC1	1.00643	13.7062	122
ANAPC10	0.233297	-9.82655	122
ANAPC16	0.487755	14.6122	122
ANAPC4	0.130722	9.94358	122
ANAPC5	0.341685	8.81616	122
ANAPC7	0.528404	13.7028	122
ANG	0.984446	10.4939	122
ANGEL2	0.972435	9.0938	122
ANGPTL2	0.701338	9.08109	122
ANGPTL4	0.68376	-4.82181	122
ANK3	0.621921	14.2827	122
ANKFY1	0.946625	13.7646	122
ANKHD1-EIF4EBP3	0.1907	-3.56193	122
ANKIB1	0.341882	11.8436	122
ANKK1	0.717947	14.8462	122
ANKLE2	0.304988	8.82771	122
ANKMY2	1.34684	3.66955	122
ANKRD13A	0.524688	15.4374	122
ANKRD13D	1.04622	-38.0273	122
ANKRD16	0.579091	11.8577	122
ANKRD17	0.322334	-0.763044	122
ANKRD22	0.480287	14.9502	122
ANKRD27	0.534368	8.31247	122
ANKRD28	0.527082	14.6762	122
ANKRD39	0.628927	10.1567	122
ANKRD44	0.778188	11.5801	122
ANKRD50	0.508168	9.52832	122
ANKRD52	0.734769	13.3464	122
ANKRD54	0.118091	-1.2717	122
ANKS1A	0.716912	14.9106	122
ANKZF1	0.962171	1.84636	122
ANLN	1.20196	2.13434	122
ANO1	0.415865	5.88457	122
ANO10	0.881736	2.93932	122
ANO6	1.03449	12.4894	122
ANOS1	0.948289	12.8244	122
ANP32A	1.08229	12.9897	122
ANP32B	0.885494	13.222	122
ANP32E	1.15166	1.55847	122
ANPEP	0.454619	-15.5761	122
ANTXR1	1.19125	2.81142	122
ANXA1	1.23928	8.78543	122
ANXA11	0.567198	9.2132	122
ANXA2	0.606236	13.6983	122
ANXA2.1	1.11141	8.59539	122
ANXA3	1.13742	10.4418	122
ANXA4	0.51416	11.1069	122
ANXA5	0.99771	6.69389	122
ANXA6	1.2207	9.37929	122
ANXA7	1.14144	6.8463	122
ANXA8L1	1.15985	-6.69586	122
ANXA9	0.824664	4.18223	122
AOC3	1.23819	-9.04342	122
AOX1	1.07536	-6.79124	122
AP1B1.1	0.606553	14.4875	122
AP1G1	0.738486	7.78303	122
AP1G2	0.62951	14.9547	122
AP1M1	0.546128	15.2291	122
AP1M2	0.697131	14.8973	122
AP1S1	1.10026	6.9813	122
AP1S2	0.125285	-4.45041	122
AP1S2.1	1.02383	13.4256	122
AP2A1	0.673666	8.68023	122
AP2A2	0.715398	9.05881	122
AP2B1	0.798181	14.1009	122
AP2M1	0.902043	13.7698	122
AP2S1	0.903494	14.1265	122
AP3B1	1.01625	12.6326	122
AP3D1	1.12109	10.5512	122
AP3M1	1.05686	12.4111	122
AP3M2	0.148692	4.06661	122
AP3S1	0.641653	12.7029	122
AP4E1	0.859301	14.0446	122
AP4M1	0.450726	9.78364	122
AP5B1	0.671227	15.2219	122
AP5M1	0.747723	15.129	122
AP5S1	0.434214	11.4838	122
AP5Z1	0.796149	14.347	122
APAF1	0.649792	14.8214	122
APBA1	0.80171	10.1892	122
APBA3	0.816975	10.7298	122
APBB1IP	0.719409	15.3555	122
APBB2	0.889385	14.2997	122
APC	0.328771	1.95227	122
APCS	0.958511	-12.0437	122
APEH	0.828932	13.5117	122
APEX1	1.03542	12.164	122
API5	0.867982	14.5772	122
APIP	0.473036	5.96213	122
APLP2	0.355746	11.1573	122
APMAP	0.548495	14.4628	122
APOA1	0.804499	-4.54921	122
APOA2	0.86465	-8.47702	122
APOA4	0.773278	7.0304	122
APOB	0.70446	4.25259	122
APOBEC3B	0.70754	10.5934	122
APOBEC3C	1.2787	3.93617	122
APOBEC3F	0.598775	15.1077	122
APOBEC3G	1.01511	10.4672	122
APOBR	0.373653	-3.46838	122
APOC1	0.548631	12.2686	122
APOC2	0.862578	6.81806	122
APOC3	0.58435	0.130029	122
APOE	0.872828	3.80496	122
APOF	1.01525	3.88601	122
APOH	0.756217	10.6251	122
APOL1	0.948936	0.149525	122
APOL2	0.596294	15.0198	122
APOL3	0.98145	12.444	122
APOM	0.651263	13.2849	122
APOO	0.555936	15.0128	122
APOOL	0.779191	13.6758	122
APP	0.702152	9.93211	122
APPL1	1.26044	6.37233	122
APPL2	1.13333	5.90741	122
APRT	0.746222	11.274	122
APTX	0.597523	5.71232	122
AQP1	0.1029	0.234382	122
AQR	0.774769	13.2298	122
AR	1.26611	4.03437	122
ARAF	0.185151	-12.3014	122
ARAP1	0.770447	14.0027	122
ARCN1	1.00279	13.0261	122
ARF1	0.625513	13.9632	122
ARF4	0.644227	15.4571	122
ARF5	0.748374	13.937	122
ARF6	0.986349	12.8339	122
ARFGAP1	0.363047	-2.1953	122
ARFGAP2	0.778629	15.2736	122
ARFGAP3	0.738754	15.5164	122
ARFGEF1	0.815287	2.12405	122
ARFGEF2	0.920049	10.295	122
ARFGEF3	0.913073	12.4961	122
ARFIP1	0.147829	-1.86292	122
ARFIP1.1	1.24987	5.71331	122
ARFIP2	0.855588	12.6998	122
ARFRP1	0.870701	11.1599	122
ARG1	0.723722	-22.1829	122
ARGLU1	0.392373	-14.1804	122
ARHGAP1	0.923983	10.7058	122
ARHGAP10	0.354456	8.81584	122
ARHGAP12	0.552927	14.5641	122
ARHGAP15	0.513693	11.499	122
ARHGAP17	0.14146	6.54083	122
ARHGAP18	0.241996	5.29812	122
ARHGAP21	0.184353	7.57159	122
ARHGAP24	0.514864	14.9746	122
ARHGAP25	0.833318	4.59987	122
ARHGAP26	0.949811	13.591	122
ARHGAP27	0.508051	15.1187	122
ARHGAP29	0.820659	13.6013	122
ARHGAP30	0.714443	10.5616	122
ARHGAP31	0.581972	12.4874	122
ARHGAP32	0.164925	9.14315	122
ARHGAP35	0.928566	13.4922	122
ARHGAP39	0.547481	15.2404	122
ARHGAP4	0.681949	13.5048	122
ARHGAP45	0.273668	5.71006	122
ARHGAP5	0.155659	-4.02779	122
ARHGAP9	0.641157	15.4951	122
ARHGDIA	0.379901	13.7607	122
ARHGDIA.1	0.529057	15.1012	122
ARHGDIB	0.75513	14.6484	122
ARHGEF1	0.80451	9.78401	122
ARHGEF10	0.793845	14.6342	122
ARHGEF10L	0.511787	14.5797	122
ARHGEF11	0.565671	13.1153	122
ARHGEF12	1.12409	11.1886	122
ARHGEF16	0.62375	13.5261	122
ARHGEF17	0.632938	15.1645	122
ARHGEF18	0.268423	6.15903	122
ARHGEF2	0.876065	1.09532	122
ARHGEF28	0.486738	13.8202	122
ARHGEF3	0.677119	14.0564	122
ARHGEF35	0.576691	14.879	122
ARHGEF37	0.947898	13.7276	122
ARHGEF40	1.13203	9.44748	122
ARHGEF5	0.619869	13.2362	122
ARHGEF6	0.290238	7.00957	122
ARHGEF6.1	0.753099	12.3424	122
ARHGEF7	0.237137	7.9948	122
ARID1A	0.676786	15.4269	122
ARID1B	0.626146	14.9362	122
ARID2	0.872955	1.72738	122
ARID3A	0.955235	12.0617	122
ARID4A	0.604749	15.0896	122
ARID4B	0.9163	12.3052	122
ARIH1	0.903676	13.9831	122
ARIH2	1.13904	9.8537	122
ARL 1.00	1.00663	9.40469	122
ARL14EP	0.234682	3.03315	122
ARL 2.00	0.745847	14.2324	122
ARL2BP	0.348994	14.7751	122
ARL 3.00	1.45247	0.927516	122
ARL5B	0.304976	6.99802	122
ARL 6.00	1.18624	8.20192	122
ARL6IP4	0.840705	12.8351	122
ARL6IP5	0.73883	14.3398	122
ARL8A	0.594379	12.8982	122
ARL8B	0.369942	14.0101	122
ARMC1	0.525854	12.169	122
ARMC10	0.967919	11.663	122
ARMC6	0.257452	-6.14859	122
ARMC8	0.6949	14.2533	122
ARMC9	0.79124	13.4317	122
ARMCX1	0.655523	14.9976	122
ARMCX2	0.755363	13.756	122
ARMCX3	0.39342	14.8239	122
ARMT1	0.539046	-14.2368	122
ARNT	0.18061	-9.16087	122
ARPC1A	0.838001	14.3263	122
ARPC1B	0.600714	14.8344	122
ARPC2	0.676081	15.1137	122
ARPC3	0.325859	-17.4775	122
ARPC4	0.923944	14.5763	122
ARPC5	0.504867	-3.38983	122
ARPC5L	0.925816	11.8924	122
ARPP19	1.181	9.17308	122
ARRB1.1	0.228311	-8.94276	122
ARRB2	0.693179	15.1559	122
ARRDC1	0.752361	14.0099	122
ARSA	0.242861	4.52606	122
ARSB	0.663272	13.7757	122
ARSD	0.859585	12.6735	122
ARSI	0.580451	14.6988	122
ARVCF	0.533332	15.2379	122
AS3MT	0.958329	11.1787	122
ASAH1	1.07162	8.94262	122
ASAP1	0.719581	14.5784	122
ASAP3	0.668672	13.3095	122
ASB6	0.496451	15.0824	122
ASCC1	0.581633	14.3038	122
ASCC2	0.863079	13.3297	122
ASCC3	0.345048	9.64667	122
ASF1A	0.798505	0.740093	122
ASF1B	0.322528	5.3239	122
ASH2L	0.658635	2.18756	122
ASL	1.29337	8.99849	122
ASMTL	0.350007	12.1378	122
ASNA1	0.663401	13.4013	122
ASNS	0.875753	7.18678	122
ASNSD1.1	1.13976	10.0404	122
ASPH	0.396293	11.609	122
ASPM	0.347702	8.38426	122
ASPN	1.12877	-12.2351	122
ASPSCR1	0.940884	11.7595	122
ASRGL1	0.74953	-20.6683	122
ASS1	1.18155	5.87164	122
ASUN	0.586937	-16.517	122
ASXL2	0.217977	3.79093	122
ATAD1	0.866638	13.1133	122
ATAD2	1.34396	-1.95748	122
ATAD2B	0.625742	13.1415	122
ATAD3A	0.716728	14.7024	122
ATAT1	0.595868	13.7471	122
ATE1	0.834445	14.5338	122
ATF1	0.520545	-5.03092	122
ATF2	0.846055	9.97387	122
ATF7	0.260526	7.53998	122
ATF7IP	0.838024	8.23319	122
ATG101	0.552144	10.3995	122
ATG12	0.912804	12.4216	122
ATG13	0.157372	-5.96913	122
ATG14	0.617731	-1.60869	122
ATG16L1	0.967259	10.087	122
ATG2A	0.598874	6.91696	122
ATG2B	0.677888	11.4405	122
ATG3	0.782291	13.1779	122
ATG4B	0.733309	14.024	122
ATG4C	0.586039	14.24	122
ATG5	0.766376	12.3116	122
ATG7	0.10805	8.62139	122
ATG9A	0.123131	8.23988	122
ATIC	0.874581	14.0564	122
ATL1	0.899875	13.6358	122
ATL2	1.27013	2.52849	122
ATL3	0.694218	3.53662	122
ATL3.1	0.891257	-2.81159	122
ATM	0.13913	7.98218	122
ATN1	0.114783	0.568561	122
ATOX1	1.07827	12.8758	122
ATP11B	0.572413	14.3105	122
ATP11C	0.390964	13.2554	122
ATP13A1	0.92498	13.2697	122
ATP13A3	0.7682	14.9512	122
ATP1A1	0.768769	13.2288	122
ATP1B1	0.992677	11.2673	122
ATP1B3	0.509121	-1.21087	122
ATP2A2	0.834465	13.9319	122
ATP2B1	0.563852	15.1891	122
ATP2B4.1	0.540491	6.03556	122
ATP2C1	1.01955	12.7302	122
ATP5A1	0.79704	11.6753	122
ATP5B	0.786579	11.7078	122
ATP5C1	0.0217816	-1.61212	122
ATP5C1.1	0.658083	15.0823	122
ATP5D	0.760021	15.3448	122
ATP5E	0.773169	-2.35097	122
ATP5F1	0.424239	6.91381	122
ATP5H	0.612339	12.867	122
ATP5I	0.90739	11.7723	122
ATP5J	0.72354	8.52195	122
ATP5J2-PTCD1	0.797442	14.8879	122
ATP5L	0.793699	14.1789	122
ATP5O	0.772122	12.87	122
ATP5S	0.267772	3.17589	122
ATP5SL	0.856027	14.8984	122
ATP6AP1	0.689696	14.4839	122
ATP6AP2	0.599883	10.0825	122
ATP6V0A1	1.31136	6.58783	122
ATP6V0A2	1.06514	9.47035	122
ATP6V0D1	0.788873	14.118	122
ATP6V1A	1.12593	11.0359	122
ATP6V1B1	1.13681	-0.488086	122
ATP6V1B2	0.591669	15.0739	122
ATP6V1C1	1.28496	8.86263	122
ATP6V1D	1.13543	10.3997	122
ATP6V1E1	0.862667	13.0712	122
ATP6V1F	0.775696	13.7021	122
ATP6V1G1	0.410802	2.36214	122
ATP6V1G2	0.340496	11.16	122
ATP6V1H	0.861075	9.81759	122
ATP7A	0.268892	-7.46466	122
ATP8B1	0.316541	8.17412	122
ATP9A	0.791423	13.7652	122
ATP9B	0.443848	10.3092	122
ATPAF1	0.924324	11.9021	122
ATPAF2	0.596082	13.0157	122
ATPIF1	0.568789	10.0382	122
ATR	0.655355	15.5611	122
ATRIP	0.568856	12.2702	122
ATRN	0.554428	-2.37588	122
ATRX	0.495326	13.5707	122
ATXN1	0.616329	11.6676	122
ATXN10	0.775716	8.63674	122
ATXN1L	0.0504324	6.64099	122
ATXN2	0.902383	11.4285	122
ATXN2L.1	0.48482	2.55892	122
ATXN3	0.842447	14.0132	122
ATXN7L3B	1.04281	12.8213	122
AUH	0.860454	12.87	122
AUP1	0.638332	14.7387	122
AURKB	0.89048	14.4557	122
AUTS2	0.720407	11.6892	122
AVEN	0.826634	11.7075	122
AVL9	0.62178	13.561	122
AZGP1	0.644993	-7.3865	122
AZI2	1.02124	11.0955	122
AZIN2	0.588113	-0.674249	122
AZU1	0.926859	-6.22296	122
B2M	0.304975	0.223627	122
B3GAT3	0.747216	15.4454	122
B3GLCT	1.29603	7.67996	122
B3GNT2	0.877107	13.7644	122
B4GALT1	0.595001	2.59401	122
B4GALT4	0.144388	1.01597	122
BABAM1	0.661086	7.82388	122
BACH1	0.46775	0.654408	122
BAD	0.56278	15.3996	122
BAG1	0.655675	1.16723	122
BAG2	0.720119	15.0937	122
BAG3	0.336109	-3.10164	122
BAG4	0.770523	-37.7519	122
BAG5	0.525735	15.1624	122
BAIAP2	0.7391	12.9775	122
BAIAP2L1	0.780095	13.3974	122
BANF1	0.819808	14.1754	122
BANP	0.704835	14.0962	122
BAP1	0.703845	8.9951	122
BARD1	0.951719	-0.941828	122
BASP1	0.536324	14.9699	122
BAX	0.941181	13.4549	122
BAZ1A	0.807609	9.61521	122
BAZ1B	0.789632	9.74391	122
BAZ2A	0.0561774	4.79743	122
BBS1	0.204964	-18.6891	122
BBS2	1.02788	13.0573	122
BBS4	0.612907	12.5378	122
BBS7	0.164346	9.60056	122
BBS9	0.499986	10.9866	122
BBX	0.735659	15.4973	122
BCAM	0.876038	14.668	122
BCAP29	0.549111	9.99054	122
BCAP31	0.522287	14.3637	122
BCAR1	0.69225	14.8352	122
BCAR3	0.477786	5.64677	122
BCAS1	0.611413	7.24894	122
BCAS3	0.224824	-4.81984	122
BCAT1	0.786258	14.338	122
BCAT1.1	0.925734	10.8197	122
BCAT2	1.27121	5.38431	122
BCCIP.1	1.27124	7.64545	122
BCHE	0.760834	-13.7809	122
BCKDHA	0.674174	12.3746	122
BCKDHB	0.831198	14.1588	122
BCKDK	0.153279	-19.2873	122
BCL10	0.906515	13.7809	122
BCL10.1	0.625346	15.0114	122
BCL11B	0.776063	-15.2577	122
BCL2L1	0.175464	8.8229	122
BCL2L13	0.831727	13.169	122
BCL2L2-PABPN1	0.284496	-30.8988	122
BCL3	0.900086	14.1054	122
BCL7A	0.626022	15.0069	122
BCL7C	0.756724	14.7256	122
BCL9	0.490473	14.0408	122
BCL9L	0.760646	14.8359	122
BCOR	0.0915075	6.27952	122
BCR	0.818861	13.6928	122
BCS1L	0.944112	11.0254	122
BDH1	0.77286	14.333	122
BDH2	1.18649	8.72302	122
BECN1	0.267941	5.64769	122
BEND3	0.845744	14.0672	122
BET1L	0.61365	7.5322	122
BGN	0.984197	5.51982	122
BHLHE40	0.313163	4.88497	122
BICC1	0.559192	-0.610085	122
BICD1	0.191919	-18.4872	122
BICD2	0.69416	14.9266	122
BID	0.074927	5.06274	122
BIN2	0.971666	10.4763	122
BIN3	1.10667	9.42907	122
BIRC2	0.836491	13.9228	122
BIRC6	0.545304	15.1335	122
BLK	0.917027	-20.3523	122
BLM	0.515254	14.8619	122
BLMH	0.144304	7.79314	122
BLNK	0.811586	9.0589	122
BLOC1S1	0.26676	-16.1623	122
BLOC1S2	0.597332	-38.3413	122
BLOC1S3	0.827624	13.483	122
BLOC1S4	0.557027	12.5965	122
BLOC1S5	0.462039	-1.65291	122
BLOC1S6	0.766404	13.6328	122
BLVRA	0.664815	14.9089	122
BLVRB	0.569778	11.5055	122
BLZF1	0.900564	14.5107	122
BMP1	1.09492	10.7094	122
BMP2K	0.576118	12.8657	122
BMS1	0.782214	13.1313	122
BNIP1	0.850261	7.74547	122
BNIP2	1.05529	8.66117	122
BOD1	0.766648	13.7274	122
BOD1L1	0.0020061	5.00038	122
BOLA1	0.200155	9.23973	122
BOLA2	0.576086	5.69583	122
BOLA2-SMG1P6	0.250389	10.6937	122
BOLA3	0.89603	13.4835	122
BOP 1.00	1.18279	7.95555	122
BORCS5	0.294274	7.19132	122
BORCS6	0.826795	14.843	122
BORCS7	0.692963	10.4366	122
BPGM	0.664412	-35.0884	122
BPHL	0.593302	15.1818	122
BPI	0.83176	-40.5705	122
BPNT1	0.945979	12.6477	122
BPTF	0.479827	8.77887	122
BRAF	0.705564	6.48077	122
BRAP	0.838085	14.4374	122
BRAT1	0.996579	12.77	122
BRCC3	0.566404	12.322	122
BRD1	0.787344	10.0309	122
BRD2	0.553053	12.5974	122
BRD3	0.233935	10.068	122
BRD4	0.847846	3.72199	122
BRD7	0.603321	14.7451	122
BRD8	0.971297	8.07332	122
BRD9	0.505236	14.6014	122
BRE	0.90881	11.289	122
BRF1	0.0460913	8.39139	122
BRIX1	0.907571	14.0524	122
BRK1	0.525708	11.5383	122
BRMS1	0.892358	13.3394	122
BRMS1L	0.603791	12.9077	122
BROX	0.821729	10.2866	122
BRPF1	0.412377	13.2772	122
BRPF3	0.813939	14.5912	122
BRWD1	0.431047	-30.839	122
BSDC1	0.760504	13.8632	122
BSG	0.841716	14.2048	122
BSPRY	1.22171	7.69822	122
BST2	1.05014	10.9869	122
BTAF1	0.826883	7.30983	122
BTBD10	0.415853	14.615	122
BTBD2	0.826912	14.3995	122
BTD	0.808875	1.12525	122
BTF3	0.744749	14.5851	122
BTF3.1	0.707153	12.7661	122
BTF3L4	0.488068	15.1529	122
BTK	0.877375	13.6547	122
BTN3A3	0.911696	11.2204	122
BUB1B	0.616793	14.0344	122
BUD13	0.613539	13.4088	122
BUD31	0.442622	3.82939	122
BYSL	1.07774	5.66133	122
BZW1	1.06717	-8.59544	122
BZW2	0.81691	14.2934	122
C10orf11	0.519929	11.2883	122
C10orf35	1.01348	11.7467	122
C10orf76	0.885476	13.7862	122
C11orf31	0.666766	14.477	122
C11orf54	1.1899	9.36555	122
C11orf58	0.302086	10.5968	122
C11orf68	0.759502	12.996	122
C11orf96	0.347184	13.5152	122
C11orf98	0.125481	6.22995	122
C12orf10	1.19391	10.406	122
C12orf29	0.466428	14.9191	122
C12orf4	0.760956	14.1931	122
C12orf43	0.856043	6.5052	122
C12orf45	0.123099	3.62801	122
C12orf57	0.799534	14.1554	122
C14orf119	0.832425	13.4041	122
C14orf159	0.622389	13.3913	122
C14orf169	0.53013	14.8614	122
C14orf2	0.646022	14.9097	122
C15orf38-AP3S2	1.34825	6.0175	122
C15orf40	0.681781	14.92	122
C15orf48	0.804573	3.18533	122
C15orf52	1.01696	12.3721	122
C15orf57	0.161009	-15.7579	122
C16orf58	0.701815	10.3156	122
C16orf62	0.684709	10.5148	122
C16orf70	0.300375	1.96891	122
C17orf49	0.705064	14.9953	122
C17orf49.1	0.668903	14.266	122
C17orf62	0.933036	13.2113	122
C17orf75	0.909519	13.7966	122
C17orf97	0.709827	10.3306	122
C18orf21	0.547899	14.1299	122
C18orf25	0.781734	9.325	122
C18orf32	0.549722	14.6991	122
C18orf8	0.463859	15.1791	122
C19orf25	0.704069	11.5595	122
C19orf33	1.48991	2.78322	122
C19orf43	0.524019	14.8643	122
C19orf47	0.449661	14.0054	122
C19orf52	0.140082	1.05288	122
C19orf66	0.842652	14.6464	122
C19orf70	0.491775	13.1523	122
C1QA	0.387407	9.27116	122
C1QB	0.22824	-7.70747	122
C1QBP	0.628192	12.4559	122
C1QC	0.417424	2.71304	122
C1QTNF3	0.822075	7.65707	122
C1QTNF5	0.802772	-7.23263	122
C1R	0.79186	14.6046	122
C1RL	0.795257	10.969	122
C1S	0.819148	13.7873	122
C1orf116	1.10106	8.75232	122
C1orf122	0.397502	15.0731	122
C1orf123	0.664356	14.3734	122
C1orf174	0.0122214	6.22926	122
C1orf198	0.834352	6.52371	122
C1orf21	0.481864	11.8261	122
C1orf226	1.20523	9.93715	122
C1orf27	0.505588	11.8051	122
C1orf35	1.01995	12.6283	122
C1orf50	0.506102	8.4473	122
C1orf52	0.795529	15.1333	122
C2	0.643366	12.2866	122
C20orf24	0.538426	11.3667	122
C20orf27	0.733592	15.1889	122
C21orf2	0.0233393	-8.32298	122
C21orf33	0.582198	11.9407	122
C21orf59	0.902352	13.0941	122
C2CD5	0.726794	13.7498	122
C2orf47	0.660493	11.7325	122
C2orf49	1.1337	8.77417	122
C2orf69	0.469592	14.9974	122
C3	0.919386	3.12069	122
C3orf38	0.136624	11.0406	122
C4A	1.12506	3.41189	122
C4B	0.100341	-0.864226	122
C4BPA	1.11041	-0.649761	122
C4BPB	1.13546	1.77714	122
C4B_2	1.28616	1.17794	122
C4orf32	0.516701	10.9772	122
C5	0.65475	8.3442	122
C5orf22	0.664497	14.5708	122
C5orf24	0.488974	13.4872	122
C5orf45	0.777775	15.7949	122
C5orf51	0.901187	14.2706	122
C6	0.607238	9.64895	122
C6orf106	0.957197	14.1502	122
C6orf132	0.513861	12.2586	122
C6orf203	0.0935677	-11.1288	122
C7	0.764909	10.6649	122
C7orf25	0.635511	14.7203	122
C7orf26	0.00883193	-9.83279	122
C7orf43	0.29377	12.3331	122
C7orf50	0.190643	-16.2225	122
C7orf55-LUC7L2	0.0814146	3.49214	122
C8A	0.867965	9.57667	122
C8B	0.72734	7.20485	122
C8G	0.642647	11.0148	122
C8orf33	0.859012	14.5527	122
C8orf37	0.654115	14.4523	122
C8orf44-SGK3	0.572929	-25.1335	122
C8orf59	0.015953	-7.41097	122
C8orf82	1.01963	10.2316	122
C9	0.731242	13.3572	122
C9orf142	1.21692	7.23372	122
C9orf64	1.09501	11.6241	122
C9orf78	0.734543	14.968	122
CA1	0.657294	-9.77636	122
CA12	1.14023	9.0356	122
CA13	0.617818	8.78477	122
CA2	0.543047	-1.18365	122
CA5B	1.10019	5.38394	122
CA8	0.952856	9.55616	122
CAAP1	1.17315	7.68851	122
CAB39	0.419982	5.14903	122
CAB39L	0.992722	12.6903	122
CABIN1	0.29268	-12.8964	122
CABLES1	0.762205	14.7109	122
CACNA2D1	0.736691	4.1745	122
CACNB3	1.37041	-25.0278	122
CACTIN	0.864834	9.57985	122
CACUL1	0.946206	13.0377	122
CACYBP	1.16015	3.51733	122
CAD	0.681186	14.6515	122
CADM1	0.844421	13.9688	122
CADM4	0.486416	15.0645	122
CADPS2	0.859021	14.0234	122
CALB2	0.806369	10.0516	122
CALCOCO1	0.255825	10.2795	122
CALCOCO2	0.094448	-17.311	122
CALD1	0.784611	15.1219	122
CALD1.1	1.06034	11.9348	122
CALD1.2	0.365436	13.9862	122
CALM2	0.955098	3.74139	122
CALM2.1	0.116614	9.38143	122
CALML5	1.1185	-9.25363	122
CALR	0.940284	10.5312	122
CALU	0.793715	13.9532	122
CALU.1	0.677821	13.9305	122
CAMK1	0.770923	14.9994	122
CAMK1D	0.786023	12.0235	122
CAMK1D.1	0.54124	14.3534	122
CAMK2D	0.641963	15.0646	122
CAMK4	0.0175286	5.57736	122
CAMKK1	0.647371	14.476	122
CAMKK2	0.741124	15.578	122
CAMKMT	0.222465	-8.0726	122
CAMLG	0.859392	14.5505	122
CAMP	0.686019	-14.3253	122
CAMSAP1	0.74979	15.3672	122
CAMSAP2	0.584391	14.0296	122
CAMSAP3	0.116847	2.14378	122
CAND1	0.328906	-0.903861	122
CANT1	1.07259	1.80423	122
CANX	0.714417	13.0208	122
CAP1.1	0.485692	13.4253	122
CAP2	0.871778	12.8209	122
CAPG	0.918217	12.9174	122
CAPN1	0.943642	13.9329	122
CAPN13	0.858417	1.04967	122
CAPN15	0.0459256	-5.48352	122
CAPN2	1.02916	12.1983	122
CAPN7	0.924872	13.7329	122
CAPNS1	1.14217	10.5413	122
CAPNS2	1.04208	12.7021	122
CAPRIN1	0.775063	5.78196	122
CAPS	1.29361	3.09659	122
CAPZA1	1.05523	11.137	122
CAPZA2	1.35421	4.58462	122
CARD11	0.581336	15.178	122
CARD14	0.859759	12.2957	122
CARD19	0.903058	14.274	122
CARD8	0.951095	12.2321	122
CARD9	0.875763	13.5148	122
CARHSP1	0.91545	9.73142	122
CARM1	0.540039	5.39352	122
CARMIL1	0.367541	13.3689	122
CARNMT1	0.551904	5.99762	122
CARS	0.905528	13.0219	122
CARS2	0.2797	-5.38972	122
CASC3	0.0291752	2.42708	122
CASC4	0.780336	12.0114	122
CASK	0.768578	9.36238	122
CASKIN2	0.728486	15.0004	122
CASP1	0.726019	14.7809	122
CASP10	0.577258	-3.29577	122
CASP12	0.477633	13.7021	122
CASP2	0.491783	4.00537	122
CASP3	0.738696	15.2654	122
CASP4	0.62362	9.90501	122
CASP6	0.975355	9.79227	122
CASP7	0.930148	13.6949	122
CASP8	0.185935	4.29523	122
CASP9	0.683821	15.0795	122
CAST.1	0.986084	13.9437	122
CASZ1	0.881413	13.2415	122
CAT	0.607905	-23.3696	122
CAV1	0.872134	11.4062	122
CBFA2T2	0.265781	0.189357	122
CBFB	0.283416	-0.371478	122
CBFB.1	0.522048	9.95085	122
CBL	0.603808	8.89591	122
CBLB	0.0391223	3.60365	122
CBLL1	0.489778	13.9236	122
CBR1	0.65124	13.073	122
CBR3	0.833901	12.3193	122
CBR4	0.840287	13.725	122
CBS	0.798279	9.1883	122
CBWD2	0.777181	15.2058	122
CBX1	0.504653	15.2365	122
CBX3	0.457528	14.5937	122
CBX4	0.418412	-4.42783	122
CBX5	0.650387	10.5611	122
CBX8	0.299169	4.8555	122
CC2D1A	0.193286	-3.49623	122
CC2D1B	0.859304	12.7363	122
CCAR1	0.100255	7.33442	122
CCAR2	1.1382	11.1666	122
CCDC102A	0.585602	13.5603	122
CCDC115	0.454137	12.4043	122
CCDC117	0.668632	-72.023	122
CCDC12	0.845152	12.6117	122
CCDC120	0.135205	2.26454	122
CCDC124	0.136976	-29.552	122
CCDC127	0.848509	14.2962	122
CCDC130	0.195262	-3.37583	122
CCDC134	1.12811	10.9466	122
CCDC160	0.34978	12.9487	122
CCDC168	0.182833	4.70684	122
CCDC174	0.536179	10.8737	122
CCDC186	0.743745	14.0718	122
CCDC22	1.06964	12.2227	122
CCDC25	0.868344	14.2311	122
CCDC28A	0.663993	13.8811	122
CCDC43	0.993462	13.8339	122
CCDC47	0.572916	2.02703	122
CCDC50.1	0.508153	13.9813	122
CCDC51	0.288658	5.74846	122
CCDC53	0.767719	9.9898	122
CCDC57	0.602778	15.2457	122
CCDC58	0.730598	14.6762	122
CCDC6	0.602673	10.4666	122
CCDC61	0.663412	0.835277	122
CCDC8	0.781736	11.8161	122
CCDC80	0.976856	6.45836	122
CCDC85C	0.541879	14.0694	122
CCDC86	0.474025	14.8756	122
CCDC88A	0.451905	14.7339	122
CCDC88B	0.523892	9.3593	122
CCDC88C	0.805585	14.4404	122
CCDC9	0.338666	-15.7845	122
CCDC90B	0.681814	11.3543	122
CCDC91	0.366923	5.72627	122
CCDC92	0.655992	15.4136	122
CCDC93	0.913784	11.8393	122
CCDC94	0.314247	9.03891	122
CCDC97	0.740975	12.3809	122
CCL14	1.0401	6.2184	122
CCL18	0.991866	3.95181	122
CCL21	1.00353	7.94563	122
CCM2	0.777969	12.748	122
CCNA2	0.707812	14.346	122
CCNB1	1.07059	1.65794	122
CCND1	0.332689	7.69659	122
CCNDBP1	0.616605	9.96736	122
CCNH	0.921629	13.5009	122
CCNK	0.115115	3.07207	122
CCNL1	0.662969	8.39725	122
CCNL2	0.690225	14.9165	122
CCNT1	0.0943279	9.07309	122
CCNT2	0.376832	14.861	122
CCNY	0.627308	13.4973	122
CCP110	0.823258	14.4471	122
CCS	0.838065	10.8326	122
CCSER2	0.598661	13.9754	122
CCT2	0.874477	12.4251	122
CCT3	0.859813	14.5019	122
CCT4	0.794891	13.1612	122
CCT5	0.88409	14.2411	122
CCT6A	1.05109	11.9323	122
CCT7	1.13926	10.0352	122
CCT8	0.893805	14.5895	122
CCZ1	0.734844	8.39979	122
CD109	0.784872	8.51264	122
CD14	0.996719	3.0289	122
CD151	0.9716	13.6022	122
CD163	0.890165	14.4481	122
CD248	0.92042	11.2122	122
CD276	0.821422	14.0537	122
CD2AP	0.589716	4.76798	122
CD2BP2	0.503469	6.25262	122
CD34	0.0241326	-3.90662	122
CD36	0.970035	-13.1486	122
CD38	0.792471	-4.56694	122
CD3EAP	0.69198	12.3566	122
CD4	1.01192	11.6858	122
CD40	0.494839	8.56333	122
CD44	0.963913	13.2805	122
CD46	0.606096	15.1905	122
CD47	0.664094	13.5375	122
CD48	0.880534	11.6183	122
CD55	0.993779	-2.43192	122
CD59	0.536885	14.3574	122
CD5L	0.891192	4.16243	122
CD63	1.11214	-3.20866	122
CD74.1	0.775925	13.2713	122
CD81	0.796826	14.4912	122
CD9	1.03055	13.2503	122
CD93	0.94679	0.538559	122
CD99.1	0.389951	-4.69696	122
CD99L2	0.521754	3.06186	122
CDA	0.724187	8.23497	122
CDAN1	0.116193	5.49539	122
CDC123	0.763035	-18.7758	122
CDC16	0.61238	15.1723	122
CDC20	1.13618	6.07734	122
CDC23	0.986676	11.0135	122
CDC26	0.226546	-26.2543	122
CDC27	0.976193	13.5515	122
CDC27.1	0.883848	-0.296181	122
CDC34	0.0987294	-1.32625	122
CDC37	0.936992	12.9995	122
CDC37L1	0.529173	13.4739	122
CDC40	0.217375	-38.3018	122
CDC42	0.523289	14.6435	122
CDC42BPA	0.632264	13.9469	122
CDC42BPB	0.264994	3.78743	122
CDC42BPG	0.653901	10.8345	122
CDC42EP1	0.798314	14.9756	122
CDC42EP2	0.491941	14.6762	122
CDC42EP3	0.570013	15.3545	122
CDC42EP4	0.808768	14.512	122
CDC42EP5	0.515551	10.4018	122
CDC73	1.00928	6.85498	122
CDCP1	0.512634	14.7718	122
CDH1	0.865323	-16.9696	122
CDH11	1.22714	5.07172	122
CDH13	0.722827	11.5678	122
CDH5	0.66327	-1.29986	122
CDIPT	0.0921904	8.39675	122
CDK1	1.17763	6.34785	122
CDK11A	0.578643	5.42439	122
CDK11B	0.692284	9.98079	122
CDK12	0.993431	-45.5902	122
CDK13	0.253252	-28.7086	122
CDK14	0.847858	13.9777	122
CDK16	0.141212	-2.28935	122
CDK17	0.0384059	4.24425	122
CDK18	0.526518	0.515149	122
CDK19	0.582175	6.62442	122
CDK2	0.860718	11.381	122
CDK20	0.424413	-10.697	122
CDK2AP1	0.110951	7.8747	122
CDK4	0.104083	-35.0428	122
CDK5	0.923604	12.0351	122
CDK5RAP1	0.99566	14.0128	122
CDK5RAP2	0.187597	8.4826	122
CDK5RAP3	0.881418	12.2233	122
CDK6	0.919837	6.95742	122
CDK7	0.439962	10.7583	122
CDK9	0.615343	6.1923	122
CDKAL1	0.394639	-6.30316	122
CDKN1B	0.667581	15.1786	122
CDKN2A	0.586531	2.00462	122
CDKN2AIP	0.388876	9.19105	122
CDKN2AIPNL	0.598825	-42.4493	122
CDKN2C	0.0584512	5.54087	122
CDR2	0.0441886	6.25418	122
CDR2L	0.156195	6.68698	122
CDS2	0.948535	13.4717	122
CDV3	0.600173	14.7944	122
CDYL	1.04995	3.14511	122
CDYL2	0.693044	-3.20011	122
CEBPB	0.818824	6.51737	122
CEBPZ	0.863577	4.70234	122
CEBPZOS	0.768246	15.3385	122
CECR1	0.292043	0.719025	122
CECR5	0.897591	14.2436	122
CELF1	0.625789	14.2531	122
CELSR1	1.31697	3.53118	122
CELSR2	0.667277	7.39202	122
CENPB	1.1077	11.3191	122
CENPC	0.600632	14.511	122
CENPE	0.588327	12.0407	122
CENPF	1.08695	-2.87438	122
CENPH	0.741043	15.7252	122
CENPV	0.56222	13.3077	122
CEP112	0.491596	15.2032	122
CEP120	0.117984	-31.8265	122
CEP128	0.111495	10.7731	122
CEP131	1.24132	-0.748238	122
CEP135	0.830232	12.2118	122
CEP170	0.65919	13.0667	122
CEP170.1	0.70265	13.7387	122
CEP192	0.181452	-1.20131	122
CEP250	0.810198	11.9707	122
CEP290	0.671399	14.5787	122
CEP350	0.532249	15.0825	122
CEP41	0.356768	-0.92205	122
CEP41.1	0.813971	14.8219	122
CEP44	0.63005	13.8016	122
CEP55	0.925602	10.6375	122
CEP57	0.00358809	5.2002	122
CEP68	0.21463	-2.95455	122
CEP78	0.193776	6.16404	122
CEP85	0.777455	14.2286	122
CEP97	0.52325	15.0043	122
CERCAM	0.90843	13.225	122
CERS2	0.284169	2.26476	122
CERS4	0.59728	13.5188	122
CES1	1.03854	3.46985	122
CES2	0.392321	-20.395	122
CETN2	1.01671	12.0477	122
CETN3	0.563338	9.76355	122
CFAP20	1.03159	12.61	122
CFAP36	0.740608	15.1417	122
CFAP97	0.0730793	4.07871	122
CFB	0.760162	11.292	122
CFD	1.13627	-4.08544	122
CFDP1	0.0935864	4.86021	122
CFH	0.849049	7.82063	122
CFHR1	0.787688	13.4746	122
CFHR2	0.832042	14.6802	122
CFHR3	0.744974	14.0098	122
CFHR4	1.03046	6.68403	122
CFHR5	0.855343	12.1603	122
CFI	0.758871	3.30679	122
CFL1	0.423708	10.3083	122
CFL2	0.722962	8.41348	122
CFP	0.761651	13.1489	122
CGGBP1	0.736416	15.3981	122
CGN	0.724314	14.716	122
CGNL1	0.766852	4.19827	122
CGREF1	0.556606	13.2002	122
CHAF1A	0.844497	8.03166	122
CHAF1B	1.05903	10.3501	122
CHAMP1	0.316359	8.93598	122
CHCHD1	0.684335	15.1922	122
CHCHD2	0.838585	3.39227	122
CHCHD3	0.659347	14.9629	122
CHCHD4	0.736389	15.2866	122
CHCHD5	0.75413	15.094	122
CHCHD6	0.365026	13.247	122
CHCHD7	0.574504	1.33618	122
CHD1	0.197128	-16.6621	122
CHD1L	0.791716	14.6644	122
CHD2	0.553771	14.9468	122
CHD3	0.611552	-1.00009	122
CHD4	1.21635	-1.36468	122
CHD6	0.490473	9.61399	122
CHD8	0.457434	2.95429	122
CHD9	0.661326	14.4697	122
CHDH	0.796702	12.6962	122
CHEK2	0.60569	12.8477	122
CHERP	1.19457	1.83702	122
CHFR	0.569656	12.6545	122
CHID1	0.90084	14.0319	122
CHKB	0.764372	14.3607	122
CHM	0.57078	11.6587	122
CHML	0.509058	14.3482	122
CHMP1A	0.552073	14.5563	122
CHMP1B	0.249619	-11.4748	122
CHMP2A	0.09552	-14.7821	122
CHMP2B	0.574705	-33.6161	122
CHMP3	0.646673	13.6382	122
CHMP4A	0.268569	-19.5455	122
CHMP4B	0.460611	-8.9761	122
CHMP4C	0.0533961	4.19894	122
CHMP5	0.637149	12.9532	122
CHMP6	0.814598	15.059	122
CHMP7	0.629353	13.4611	122
CHN1	0.610204	-28.8018	122
CHORDC1	0.298588	1.82242	122
CHP1	0.880944	14.2608	122
CHRAC1	0.86247	14.5826	122
CHST14	0.71091	11.9691	122
CHSY1	0.701265	-3.94797	122
CHTF18	0.724446	4.64034	122
CHTF8.1	0.917813	13.7114	122
CHTOP	0.741745	11.0509	122
CHUK	1.1453	7.2646	122
CHURC1-FNTB	0.419181	14.449	122
CIAPIN1	1.11447	4.2945	122
CIB1	0.914602	12.445	122
CIC	0.649936	14.7885	122
CILP	1.14209	-2.55761	122
CINP	0.788918	14.3733	122
CIR1	0.108512	-17.3453	122
CIRBP	0.988778	12.4054	122
CISD1	0.464429	14.7135	122
CISD2	1.22281	8.2553	122
CISD3	0.840378	-30.5724	122
CIT	0.771728	13.7469	122
CIZ1	0.119997	4.85214	122
CKAP2	0.645243	13.6677	122
CKAP4	0.723448	10.6185	122
CKAP5	0.861762	13.4461	122
CKB	1.11058	10.6625	122
CKMT1B	0.956886	13.0221	122
CKS1B	0.895347	13.4148	122
CKS2	1.10932	9.20398	122
CLASP1	0.658253	5.50266	122
CLASP2	0.530382	8.5925	122
CLASP2.1	1.03106	11.9005	122
CLASRP	1.35719	-16.0287	122
CLCC1	1.14072	10.8421	122
CLCN3	0.108148	-1.37924	122
CLCN7	0.590359	1.61398	122
CLDN3	0.884365	13.3994	122
CLDN7	0.637751	15.2688	122
CLEC11A	0.820114	-11.5923	122
CLEC16A	0.198739	-12.0912	122
CLEC16A.1	0.624766	14.615	122
CLEC3B	0.868382	8.39301	122
CLIC1	0.788	12.7833	122
CLIC2	1.15384	10.5632	122
CLIC3	0.67444	-11.3226	122
CLIC4	0.657026	15.1177	122
CLINT1	0.705051	12.9287	122
CLINT1.1	0.829396	-73.9906	122
CLIP1	0.872832	9.38534	122
CLIP2	0.772998	14.4094	122
CLK3	0.665308	7.22055	122
CLMN	0.559853	13.5455	122
CLN5	0.698219	11.2185	122
CLNS1A	0.668463	-36.667	122
CLP 1	0.875364	14.5905	122
CLPB	0.460012	2.2317	122
CLPP	0.830459	10.0683	122
CLPTM1	1.1321	8.64489	122
CLPTM1L	1.12608	11.0123	122
CLPX	0.631023	13.4348	122
CLSTN1	1.06455	9.55893	122
CLSTN2	0.763865	9.24322	122
CLTA	0.557049	12.5439	122
CLTA.1	0.702568	8.2113	122
CLTB	1.01477	13.9767	122
CLTB.1	0.52123	14.5108	122
CLU	0.955428	2.64726	122
CLUAP1	0.740477	5.35266	122
CLUH	0.780393	10.7516	122
CLYBL	0.576217	6.26133	122
CMA1	0.745427	4.13723	122
CMAS	0.29115	5.97139	122
CMBL	1.07617	6.2799	122
CMC1	0.790791	12.5711	122
CMC2	0.7451	13.5077	122
CMC4	0.365284	5.96272	122
CMIP	0.84432	15.1647	122
CMPK1	0.918956	13.3664	122
CMPK2	0.834014	6.86478	122
CMSS1	0.892745	7.28417	122
CMTR1	0.795635	1.25305	122
CMTR2	0.491704	9.88818	122
CNBP	0.300083	0.834323	122
CNDP1	0.851389	-11.8876	122
CNDP2	0.436654	14.0609	122
CNKSR1	0.616301	15.4965	122
CNN1	1.00397	4.7722	122
CNN2	1.02817	7.80284	122
CNN3	0.959727	10.6911	122
CNNM3	0.976683	-0.773764	122
CNNM4	0.698696	15.2767	122
CNOT11	0.874805	11.0075	122
CNOT4	0.401888	3.47289	122
CNOT6L	1.01359	9.22585	122
CNOT8	0.738616	12.1835	122
CNOT9	0.471829	15.1014	122
CNP	0.412833	14.2649	122
CNPY2	0.103952	10.3169	122
CNPY3	0.459705	14.5031	122
CNPY4	0.671413	14.2162	122
CNRIP1	0.998292	7.87486	122
CNST	0.801941	10.1696	122
CNTRL	1.18137	5.70747	122
CNTROB	0.486664	9.75466	122
COA3	0.313715	8.74028	122
COA4	0.44844	-2.94886	122
COA5	0.93385	13.8908	122
COA6	0.66539	8.10205	122
COA7	0.781038	14.6475	122
COASY	0.645211	7.43675	122
COBL	0.843636	14.6804	122
COBLL1	0.989849	12.1016	122
COG1	0.958169	9.39776	122
COG2	1.06386	10.7865	122
COG3	1.02417	10.55	122
COG4	0.93518	12.5434	122
COG5	0.872321	12.736	122
COG6	0.899787	10.4336	122
COG7	0.926645	11.4221	122
COG8	0.932541	10.3561	122
COIL	0.679781	13.3071	122
COL10A1	1.01607	12.6503	122
COL11A1	1.06822	0.947406	122
COL11A2	0.100778	-29.6213	122
COL12A1	1.04338	-4.52825	122
COL14A1	1.05817	-4.26582	122
COL15A1	1.17131	11.2	122
COL16A1	1.01202	13.3369	122
COL18A1	0.643888	13.0933	122
COL1A1	0.863288	9.20957	122
COL1A2	0.743986	9.86582	122
COL3A1	0.816099	14.1348	122
COL4A1	0.370285	10.01	122
COL4A2	1.17739	0.211114	122
COL4A3BP	0.869752	12.915	122
COL4A4	0.375324	14.4259	122
COL4A5	0.0558441	8.3774	122
COL4A6	0.747181	14.78	122
COL5A1	0.964465	7.59276	122
COL5A2	1.03179	8.18932	122
COL5A3	1.06681	11.2849	122
COL6A1	0.976802	10.3544	122
COL6A2	0.720928	9.63143	122
COL6A3	0.744327	13.9923	122
COL6A3.1	0.619729	14.6145	122
COL6A6	0.841998	-76.4935	122
COL7A1	0.414542	-10.7533	122
COL8A1	0.967185	12.9982	122
COLEC12	0.420619	9.56222	122
COLGALT1	0.946316	13.8138	122
COMMD1	0.90295	14.9346	122
COMMD10	1.21222	2.52949	122
COMMD2	0.464168	1.76899	122
COMMD3-BMI1	1.11109	11.4538	122
COMMD4	0.972707	9.26074	122
COMMD5	0.561407	12.8351	122
COMMD6	0.769501	14.6814	122
COMMD7	0.731798	13.3755	122
COMMD8	1.215	8.66901	122
COMMD9	0.154605	2.87914	122
COMP	1.06509	-1.45959	122
COMT	0.617591	12.0228	122
COMTD1	0.919232	14.0287	122
COPA	0.92476	13.7817	122
COPB1	1.00578	11.6031	122
COPB2	0.907511	13.2864	122
COPE	0.69124	14.5171	122
COPG1	0.827772	14.311	122
COPG2	0.803215	14.973	122
COPRS	0.508152	15.2852	122
COPS2	0.783475	14.3113	122
COPS4	0.951741	13.4782	122
COPS5	1.23518	8.8336	122
COPS6	0.65819	15.4542	122
COPS7A	1.06336	12.3379	122
COPS7B	0.896963	13.3056	122
COPS8	0.917258	14.3558	122
COPZ1	1.10682	11.3676	122
COPZ2	0.749827	14.8519	122
COQ10B	0.735118	1.86694	122
COQ3	0.488024	15.1527	122
COQ5	0.325991	5.94391	122
COQ6	0.478999	12.8167	122
COQ7	0.662729	13.6513	122
COQ8A	1.18644	5.93436	122
COQ8B	0.491918	12.3277	122
COQ9	0.525959	14.2858	122
CORO1A	0.48391	10.1249	122
CORO1B	0.614269	-19.0837	122
CORO1C	0.8666	14.2032	122
CORO2A	0.627964	15.1934	122
CORO2B	0.819964	7.66708	122
CORO6	0.544211	13.3168	122
CORO7-PAM16	0.657714	14.3677	122
COTL1	0.577622	15.3883	122
COX11	0.238535	8.83597	122
COX17	0.518852	13.7717	122
COX4I1	0.853274	15.1733	122
COX5A	0.631942	11.2401	122
COX5B	0.679784	12.7983	122
COX6A1	0.584134	11.6871	122
COX6B1	0.570144	14.1104	122
COX6C	0.419526	11.0387	122
COX7A1	0.566005	9.76016	122
COX7A2	0.280925	4.37358	122
COX7A2L	0.994613	9.01741	122
COX7B	0.148717	7.37881	122
COX7C	0.291173	-1.00535	122
CP	0.951513	-2.56591	122
CPA3	0.969018	1.6476	122
CPB2	1.22097	5.70698	122
CPD	0.296416	-0.825324	122
CPE	0.287039	-16.5393	122
CPEB4	0.413769	6.28909	122
CPM	0.734268	2.79541	122
CPN1	0.92305	-0.424087	122
CPN2	1.0374	-12.8325	122
CPNE1	0.59688	9.46509	122
CPNE2	0.587031	11.0348	122
CPNE3	0.945704	10.4528	122
CPNE8	0.110824	6.97056	122
CPOX	0.624117	0.640347	122
CPPED1	0.519722	13.9028	122
CPQ	0.6705	10.7379	122
CPSF1	0.86504	11.0136	122
CPSF3	0.834694	14.8893	122
CPSF4	0.43067	9.90647	122
CPSF6	0.395882	14.7963	122
CPSF7	0.74401	14.6659	122
CPT1A	0.554039	-9.92864	122
CPT2	0.836245	3.83388	122
CPTP	0.795829	13.5252	122
CPVL	0.563225	14.6652	122
CPXM1	1.14047	10.397	122
CPXM2	0.745762	-8.49389	122
CPZ	0.37637	8.49777	122
CRABP2	0.926329	6.02673	122
CRACR2B	0.649604	-11.8055	122
CRADD	0.634705	6.84439	122
CRAT	0.986746	6.0686	122
CRBN	0.181499	5.20899	122
CRCP	1.18717	9.57733	122
CREB1	0.837786	13.4971	122
CREB5	0.535558	-30.8484	122
CREBBP	0.63066	15.0054	122
CREG1	0.0691975	9.32352	122
CRELD1	0.866315	14.1628	122
CRELD2	0.773531	14.1334	122
CRIP1	1.16487	4.39639	122
CRIP2	1.03061	11.6606	122
CRIPT	0.997616	13.8141	122
CRISPLD2	0.871136	11.1162	122
CRK.1	0.757256	14.2769	122
CRKL	0.80983	13.9622	122
CRLF3	0.727609	13.9052	122
CRMP1	0.263036	-10.8873	122
CRNKL1	0.576104	14.079	122
CROCC	1.02678	13.4634	122
CROT	0.589074	-1.82065	122
CRTAC1	0.546946	11.4033	122
CRTAP	0.97867	12.8278	122
CRTC1	0.0243557	-29.2545	122
CRTC2	0.832149	14.6494	122
CRTC3	0.0936702	5.70395	122
CRYAB	0.767795	0.106594	122
CRYBG3	0.879057	14.1922	122
CRYL1	1.23422	7.84995	122
CRYZ	0.800119	10.0449	122
CRYZL1	0.820017	13.1938	122
CS	1.00541	8.416	122
CSAD	0.805066	-17.6701	122
CSE1L	0.890357	8.0727	122
CSF1R	0.879265	-7.4846	122
CSK	0.554753	15.173	122
CSNK1A1	1.04412	9.9954	122
CSNK1E	0.74679	8.77796	122
CSNK2A2	0.754845	14.3576	122
CSPG4	0.590143	1.21487	122
CSRP1	0.617101	12.8578	122
CSRP2	0.580622	10.7034	122
CST3	0.660916	6.06405	122
CSTB	0.948583	10.5252	122
CSTF1	0.44	14.9325	122
CSTF2	0.0424991	-5.4367	122
CSTF2T	1.05138	12.0427	122
CSTF3	0.590971	9.40944	122
CTAGE5	1.02567	12.0357	122
CTBP2	0.906445	8.72611	122
CTBS	0.471866	10.2856	122
CTCF	0.465407	13.3712	122
CTCFL	0.6218	-25.7084	122
CTDP1	0.566507	11.5824	122
CTDSPL2	0.742799	13.9859	122
CTGF	0.585283	7.56855	122
CTH	0.52636	11.0002	122
CTHRC1	0.777136	15.0716	122
CTIF	0.732809	12.7028	122
CTNNA1	0.502651	-13.8525	122
CTNNB1	0.454487	-1.17787	122
CTNNBIP1	0.878831	11.505	122
CTNNBL1	0.660529	14.2773	122
CTNND1	0.816357	13.8548	122
CTNND2	0.783614	15.4406	122
CTPS1	0.667713	-3.1543	122
CTPS2	0.275146	2.5264	122
CTSA	0.724487	14.8433	122
CTSB	0.848228	11.0053	122
CTSC	0.894426	9.2571	122
CTSD	0.816764	11.3737	122
CTSF	0.346838	9.50598	122
CTSG	0.992271	-0.761759	122
CTSH	1.18265	10.1501	122
CTSK	0.80239	15.2471	122
CTSL	0.58806	15.1392	122
CTSS	1.15173	10.6276	122
CTSV	0.462326	14.0755	122
CTSZ	0.510804	14.8852	122
CTTN	0.282525	-1.93153	122
CTTN.1	0.495243	-19.5063	122
CTTNBP2NL	0.668393	14.6279	122
CTU1	0.702925	15.137	122
CTU2	0.625143	15.2607	122
CUEDC1	0.317397	2.01778	122
CUL1	0.280042	4.41137	122
CUL2	0.590174	11.8037	122
CUL4A	0.934136	5.14827	122
CUL5	1.15787	10.8055	122
CUL7	0.931802	14.419	122
CUL9	0.978017	12.15	122
CUTA	1.26438	2.46408	122
CUTC	0.0113191	6.85963	122
CUX1	0.573965	12.7694	122
CUX1.1	0.559569	14.9576	122
CWC15	0.523248	0.764429	122
CWC22	0.611204	14.8947	122
CWC25	0.226172	-37.3263	122
CWC27	0.57705	15.1412	122
CWF19L1	0.839092	15.2226	122
CWF19L2	0.296381	5.10248	122
CXADR	0.956726	14.0513	122
CXCL12	1.06884	-1.11231	122
CXCL14	0.728465	1.81853	122
CXXC1	0.2154	1.42228	122
CXXC5	0.816091	15.0843	122
CXorf38	0.776232	10.7446	122
CXorf40A	0.839049	3.69279	122
CXorf56	0.657044	10.297	122
CYB5A	1.1459	10.8997	122
CYB5B	0.472027	15.0688	122
CYB5R1	0.653077	5.22837	122
CYB5R2	0.760054	14.6524	122
CYB5R3	0.948848	13.5582	122
CYB5R4	0.952206	13.7397	122
CYBA	0.790324	12.3651	122
CYBB	0.96013	9.80025	122
CYBRD1	0.877691	8.26237	122
CYC1	0.910561	12.6037	122
CYCS	0.630474	15.16	122
CYFIP1.1	1.0166	12.0048	122
CYFIP2	0.758736	15.3364	122
CYGB	0.374214	4.81622	122
CYHR1	0.224031	10.2358	122
CYLD	0.717303	15.0863	122
CYP1B1	0.704496	1.39847	122
CYP20A1	1.04393	11.0218	122
CYP27A1	0.562254	15.1719	122
CYP4X1	0.870229	-2.23711	122
CYP51A1	0.389668	3.16867	122
CYR61	0.830954	10.9832	122
CYTH1	0.513103	10.4089	122
CYTH2	0.250785	1.07155	122
CYTH3	0.375444	14.8116	122
CYTH4	0.69772	15.2004	122
D2HGDH	1.05443	5.67039	122
DAAM1	1.18818	7.95465	122
DAB2	1.09588	11.5899	122
DACH1	0.953011	14.2359	122
DAG1	0.654782	10.9599	122
DAGLB	0.129755	2.68514	122
DAP	0.501268	10.5696	122
DAP3	0.918198	11.9483	122
DAPK1	0.744021	14.9635	122
DAPK2	0.417062	12.5755	122
DAPK3	0.873946	11.6911	122
DAPP1	1.02894	12.6273	122
DARS	0.462145	-4.08269	122
DARS2	0.609611	13.0367	122
DAXX	0.706778	4.3006	122
DAZAP1	0.454523	8.36149	122
DAZAP2	0.373513	12.6155	122
DBI	0.466186	13.8143	122
DBI.1	0.437291	15.021	122
DBN1	0.551015	12.137	122
DBNDD1	0.882875	13.4159	122
DBNL	1.05805	12.4339	122
DBT	0.866095	9.06712	122
DCAF1	0.651576	3.19695	122
DCAF10	0.552241	13.926	122
DCAF11	0.825877	7.14421	122
DCAF13	0.857819	9.62029	122
DCAF5	0.818282	14.4895	122
DCAF6	0.669571	15.1192	122
DCAF7	0.82015	-16.9354	122
DCAF8	0.514541	15.0178	122
DCAKD	1.04299	12.7468	122
DCHS1	0.801746	15.0464	122
DCK	0.847272	8.50128	122
DCLK1	0.820099	6.55884	122
DCN	1.06355	2.03575	122
DCP1A	0.840335	11.473	122
DCP1B	0.0919929	7.78999	122
DCP2	0.30279	5.90594	122
DCPS	0.976509	11.4449	122
DCTD	0.144806	4.08161	122
DCTN2	0.8849	12.9086	122
DCTN3	1.07251	11.7869	122
DCTN4.1	1.14787	10.2561	122
DCTN5	1.29295	7.68772	122
DCTN6	0.683697	15.4479	122
DCTPP1	0.707349	-5.30875	122
DCUN1D1	0.542051	13.8222	122
DCUN1D1.1	0.318182	7.01348	122
DCUN1D5	0.607757	14.7871	122
DCXR	1.16313	7.67279	122
DDA1	0.492412	14.7226	122
DDAH1	1.00814	11.98	122
DDAH2	0.936781	13.9435	122
DDB2	0.849772	12.6666	122
DDHD1	0.907949	13.3051	122
DDHD2	0.502095	-40.2315	122
DDI2	0.417288	9.31779	122
DDOST	1.15466	6.06285	122
DDR1	0.505419	15.1989	122
DDRGK1	0.938072	13.6574	122
DDT	0.904794	11.7975	122
DDTL	0.67708	2.05288	122
DDX10	0.987451	11.2156	122
DDX11	0.436133	-24.4991	122
DDX18	0.989546	0.873563	122
DDX19A	0.57833	9.97676	122
DDX19B	0.0623258	-2.21566	122
DDX20	1.0542	9.67478	122
DDX21	0.901783	8.12411	122
DDX23	0.584267	5.07658	122
DDX24	1.21954	8.36799	122
DDX27	1.15242	4.60845	122
DDX28	1.08411	9.36626	122
DDX31	0.902049	14.0291	122
DDX39A	0.865226	13.5738	122
DDX3X	0.509754	13.1503	122
DDX41	0.640936	14.691	122
DDX42	0.2973	-2.99555	122
DDX46	8.30109	-42.7476	122
DDX47	0.355573	2.94354	122
DDX49	0.992644	11.7678	122
DDX5	1.032	12.6874	122
DDX50	0.995426	0.291254	122
DDX51	0.646505	7.60654	122
DDX52	0.890044	8.15761	122
DDX54	0.602987	13.4417	122
DDX55	0.963326	13.6757	122
DDX56	1.11979	8.53111	122
DDX58	0.835279	-8.91121	122
DDX59	0.815994	12.5025	122
DDX60	0.855554	4.29536	122
DDX60L	0.574799	-13.1079	122
DECR1	0.704467	1.82872	122
DECR2	0.530932	-0.752087	122
DEF6	0.615382	10.8295	122
DEFA3	0.913724	-11.7243	122
DEGS1	0.797814	15.029	122
DEK	0.857594	4.97872	122
DENND1A	0.67179	13.2022	122
DENND1B	0.594758	5.4393	122
DENND1C	0.55501	9.14249	122
DENND2D	0.866551	13.9535	122
DENND3	0.656341	15.2997	122
DENND4A	0.33814	14.9004	122
DENND4B	0.00898984	-16.9389	122
DENND4C	0.427173	12.2329	122
DENND6A	0.337688	13.6248	122
DENR	0.843643	14.1435	122
DEPDC5	0.208487	7.89422	122
DEPTOR	0.905405	14.3968	122
DERA	0.929314	11.5976	122
DERL1	0.526576	14.1056	122
DESI1	0.958389	14.3795	122
DFFA	0.968271	12.8915	122
DFFB	0.181006	-1.70217	122
DFNA5	0.708475	13.7076	122
DGCR8	0.63727	13.5617	122
DGKA	0.501167	14.8353	122
DGKH	0.896736	14.4588	122
DGKQ	1.06551	8.43695	122
DGKZ	0.662538	7.18249	122
DGUOK	0.683273	14.3293	122
DHCR24	0.707087	5.70728	122
DHCR7	0.730997	-8.95868	122
DHFR	0.716333	13.8842	122
DHODH	0.737687	11.5632	122
DHPS	0.923891	-15.11	122
DHRS1	0.469495	15.1114	122
DHRS11	0.831063	12.4572	122
DHRS13	0.476111	13.7048	122
DHRS3	0.793405	7.79424	122
DHRS4	0.96164	13.9772	122
DHRS7	0.687315	13.7584	122
DHRS7B	0.707785	12.9845	122
DHRSX	0.920414	14.3994	122
DHTKD1	0.156193	4.92492	122
DHX16	0.714644	9.25493	122
DHX29	0.588616	15.2225	122
DHX30	0.975306	-2.78297	122
DHX32	0.0405376	8.2088	122
DHX33	0.506885	8.78044	122
DHX34	0.916548	-1.2971	122
DHX35	0.783878	8.95056	122
DHX36	0.381364	4.20956	122
DHX37	0.891556	13.6356	122
DHX38	0.950467	11.5921	122
DHX40	0.564356	7.36523	122
DHX57	0.10773	-5.41518	122
DHX58	0.975749	8.17364	122
DHX8	0.836413	14.5682	122
DIABLO	0.72698	11.2849	122
DIAPH1	0.523365	14.671	122
DIAPH2	0.710249	15.3836	122
DIAPH3	0.389596	1.08166	122
DICER1	0.706561	10.1213	122
DIDO1	0.882633	14.1341	122
DIEXF	1.10312	12.0966	122
DIMT1	0.309849	2.46506	122
DIP2A	0.74754	14.076	122
DIP2B	1.02571	12.7981	122
DIP2C	0.835287	12.0775	122
DIS3	0.25988	5.37931	122
DIS3L2	0.610014	13.3399	122
DKC1	0.288018	6.67987	122
DLAT	0.891231	13.2639	122
DLD	0.613277	8.12371	122
DLG1.1	0.75201	15.2895	122
DLG3	0.679431	15.1275	122
DLG5	0.0572687	-8.14511	122
DLGAP4	1.10743	9.27831	122
DLGAP5	0.981795	-1.16377	122
DLST	0.826183	12.7736	122
DMD	1.0331	-13.9608	122
DMTN	0.570692	-18.1689	122
DMXL1	0.543959	8.04594	122
DMXL2	1.03423	11.8454	122
DNA2	0.621478	-5.5922	122
DNAAF2	0.52708	8.29673	122
DNAAF5	0.453019	14.2488	122
DNAH12	0.0370097	7.3877	122
DNAH17	0.038774	0.285662	122
DNAH5	0.617703	14.8419	122
DNAH9	0.364662	10.2236	122
DNAJA1	0.85798	11.7727	122
DNAJA2	0.795761	13.3154	122
DNAJA3.1	0.982924	-4.45273	122
DNAJA4	0.808962	14.2756	122
DNAJB1	0.200339	-2.63341	122
DNAJB11	0.421003	12.0402	122
DNAJB12	0.378118	14.6665	122
DNAJB14	0.723848	15.2189	122
DNAJB2	0.601547	12.7945	122
DNAJB4	0.97255	11.1691	122
DNAJB6	0.249515	8.90656	122
DNAJC1	0.724888	-20.2421	122
DNAJC10	0.853037	10.6165	122
DNAJC11	1.01307	12.9643	122
DNAJC12	1.22561	1.8831	122
DNAJC13	1.08731	12.4987	122
DNAJC17	1.11698	10.7774	122
DNAJC19	0.591028	12.8125	122
DNAJC2	0.331413	5.1116	122
DNAJC21.1	0.673243	14.3736	122
DNAJC3	0.630545	6.08899	122
DNAJC5	0.764012	10.4625	122
DNAJC7	0.231884	-4.49001	122
DNAJC8	1.06544	13.2113	122
DNAJC9	0.929222	10.8416	122
DNAL1	0.854162	15.2167	122
DNASE2	0.557699	14.6279	122
DNM1	1.22806	9.71669	122
DNM1L.1	0.510434	-19.9362	122
DNM2	0.552372	-15.9962	122
DNMBP	0.536492	11.0327	122
DNMT1	0.45778	-10.6516	122
DNMT1.1	0.0297472	3.31805	122
DNMT3A	0.961843	3.02426	122
DNPEP	0.438967	13.9904	122
DNPEP.1	0.830798	14.8266	122
DNPH1	0.548984	15.284	122
DNTTIP1	0.611393	10.623	122
DNTTIP2	1.02748	6.03068	122
DOCK1	0.947774	13.0927	122
DOCK1.1	0.705953	8.9329	122
DOCK11	0.870337	12.254	122
DOCK2	0.873073	7.70921	122
DOCK3	0.534088	13.8303	122
DOCK4	0.812579	12.6578	122
DOCK5	0.565618	13.448	122
DOCK6	0.868215	14.1423	122
DOCK7	0.813164	11.9654	122
DOCK8	0.591166	14.6277	122
DOHH	1.00136	13.3018	122
DOK1	0.667958	8.76436	122
DOK2	0.801078	14.8454	122
DOK3	0.819124	9.77209	122
DOPEY2	1.04075	-0.564868	122
DPCD	0.921828	13.5657	122
DPF2	0.854765	11.1987	122
DPH1	0.962458	13.1572	122
DPH2	0.708685	13.6382	122
DPH5	1.03117	6.29859	122
DPH6	0.566715	15.1148	122
DPM1	0.480264	14.0377	122
DPM3	0.748674	14.2752	122
DPP3	0.882683	13.9947	122
DPP4	1.07211	8.94787	122
DPP7	0.939367	13.1409	122
DPP8	0.912812	14.3241	122
DPP9	0.802594	8.77634	122
DPT	0.850578	8.08782	122
DPY19L1	0.545909	7.39522	122
DPY30	0.241181	-41.3867	122
DPYD	0.654982	14.3621	122
DPYS	1.09206	11.2298	122
DPYSL2	0.861802	3.97274	122
DPYSL3	0.871168	11.6226	122
DPYSL4	1.25775	-0.0212638	122
DR1	0.509568	12.7	122
DRAP1	0.607689	15.0081	122
DRG1	0.89825	9.50276	122
DRG2	0.755017	12.5983	122
DSC2	0.751695	12.7331	122
DSC3	0.845011	-1.60149	122
DSCC1	0.806665	8.41436	122
DSCR3	0.905617	13.8672	122
DSG2	0.326738	-1.95214	122
DSN1	0.493117	3.50026	122
DSP	0.555913	14.3624	122
DST	0.553932	1.47615	122
DST.1	0.937125	-27.5109	122
DSTN	1.01105	13.0163	122
DTD1	0.220695	4.29364	122
DTNA	0.483183	14.7894	122
DTNB	0.365902	-16.8803	122
DTNBP1	0.965217	12.3775	122
DTWD1	0.104192	8.77757	122
DTWD2	1.13692	9.31624	122
DTX2	0.807941	14.2888	122
DTX3	0.165725	-11.2817	122
DTX3L	1.0849	12.4774	122
DTYMK	0.761171	13.7127	122
DUS1L	0.173192	9.76078	122
DUS2	0.94785	6.20765	122
DUS3L	0.506934	-2.81543	122
DUSP11	0.544259	12.922	122
DUSP12	0.726696	9.6047	122
DUSP22	0.744417	8.85556	122
DUSP23	1.0587	12.9159	122
DUSP3	1.25285	3.5744	122
DUT	0.664245	13.2539	122
DVL1	0.171356	-0.87034	122
DVL2	0.594855	13.9284	122
DVL3	0.727106	14.0226	122
DYM	0.792333	14.7138	122
DYNC1H1	0.891581	7.39098	122
DYNC1I1	0.32136	-11.768	122
DYNC1I2	0.875161	13.0644	122
DYNC1LI1	0.507262	12.0248	122
DYNC1LI2	0.824528	14.3305	122
DYNC2H1	1.11224	10.9325	122
DYNLL1	0.495779	15.1082	122
DYNLL2	0.736708	14.073	122
DYNLRB1	0.690693	14.9484	122
DYNLT1	0.518362	14.4489	122
DYNLT3	0.969616	13.6517	122
DYRK1A	0.830429	14.2745	122
DYSF	0.892806	4.86395	122
E2F4	0.126012	9.79957	122
EAF1	0.122794	-3.42675	122
EAPP	0.616099	15.0716	122
EARS2	0.328719	8.57417	122
EBAG9	0.832103	14.5004	122
EBNA1BP2	0.783188	13.6226	122
ECD	0.0781619	-12.0755	122
ECE1	0.387369	-9.70571	122
ECE2.1	0.839496	12.6137	122
ECH1	0.942811	6.88388	122
ECHDC1	0.366911	-10.4917	122
ECHDC2	0.938321	-5.16305	122
ECHDC3	0.559079	3.1347	122
ECHS1	0.930843	6.46003	122
ECI1	0.957658	9.09792	122
ECI2	0.539634	14.7452	122
ECM1	0.55855	3.493	122
ECM2	0.864422	-8.34965	122
ECSIT	0.934317	9.52315	122
ECT2	0.911925	8.82463	122
EDC3	0.717611	13.2631	122
EDC4	0.986806	4.72614	122
EDEM3	1.16056	10.6107	122
EDF1.1	0.33646	4.39007	122
EDIL3	0.922935	-9.33577	122
EDRF1	0.875893	11.0552	122
EEA1	1.00316	9.53888	122
EED	0.470937	-11.4287	122
EEF1A1	0.578686	14.6206	122
EEF1A2	0.447801	15.1454	122
EEF1B2	0.646459	14.0146	122
EEF1D	0.120835	7.51217	122
EEF1D.1	0.52646	14.2644	122
EEF1E1	0.613809	13.8438	122
EEF1G	1.19084	7.62054	122
EEF2	0.815461	12.6983	122
EEF2K	0.529583	14.1407	122
EEFSEC	0.576288	12.1771	122
EFCAB7	0.76513	15.0975	122
EFEMP1	1.0919	5.97724	122
EFEMP2	0.590515	7.76785	122
EFHD1	1.07099	11.276	122
EFHD2	0.992682	13.128	122
EFL1	0.690311	12.6961	122
EFNA1	0.405763	10.3652	122
EFNB2	0.0336963	4.52084	122
EFR3A	0.200992	9.16313	122
EFS	1.1952	6.3789	122
EGLN1	0.414943	15.0242	122
EHBP1	0.565797	12.6585	122
EHBP1L1	1.03001	11.9586	122
EHD1	0.837957	9.66739	122
EHD2	0.702881	-4.23326	122
EHD3	0.695025	14.3355	122
EHD4	1.1552	5.25328	122
EHF	0.694647	14.7316	122
EHHADH	0.849011	14.3497	122
EHMT1	0.768063	13.368	122
EHMT2	0.613635	11.4605	122
EI24	0.949866	5.2025	122
EIF1	0.79867	12.5956	122
EIF1AD	0.81237	7.1558	122
EIF1AX	0.709038	14.1912	122
EIF1B	0.0376294	-3.06122	122
EIF2A	0.626542	15.2534	122
EIF2AK2	0.874125	-1.50948	122
EIF2AK4	0.810707	9.56354	122
EIF2B1	0.843226	14.05	122
EIF2B2	0.674663	13.8495	122
EIF2B5	0.773019	14.6528	122
EIF2D	0.499532	14.9958	122
EIF2S2	0.779405	14.8305	122
EIF2S3	0.421006	11.5897	122
EIF3CL	0.0265785	-22.0244	122
EIF3J	0.698734	14.7983	122
EIF3K	0.740663	15.6863	122
EIF3M	0.607585	14.725	122
EIF4A2	0.800869	14.7308	122
EIF4A3	1.03826	11.0555	122
EIF4B	0.200784	-1.0462	122
EIF4E	0.364073	11.5862	122
EIF4E2	0.857377	7.4987	122
EIF4E3	0.874861	14.7876	122
EIF4EBP1	0.765172	14.8625	122
EIF4EBP2	0.830333	9.16756	122
EIF4EBP3	0.596275	14.9079	122
EIF4ENIF1	0.339751	-22.3782	122
EIF4G1	0.930107	13.6101	122
EIF4G1.1	0.633519	7.30875	122
EIF4G2	0.482897	7.71039	122
EIF4G2.1	0.801641	11.8188	122
EIF4G3	0.715952	11.2386	122
EIF4H	0.153365	2.38544	122
EIF4H.1	0.224806	11.625	122
EIF5	0.702711	10.6347	122
EIF5A	0.614395	13.4242	122
EIF5B	0.8066	5.94359	122
EIF6	0.635605	14.7491	122
ELAC2	0.861549	10.7992	122
ELANE	0.872642	-16.0868	122
ELAVL1	0.128274	5.59458	122
ELF1	0.871185	13.4697	122
ELF3	0.819645	5.72996	122
ELL	0.0741546	6.53118	122
ELMO1	0.739345	13.772	122
ELMO2	0.599231	12.4704	122
ELMO3	0.509452	1.30624	122
ELMOD2	0.968633	4.58642	122
ELMSAN1	0.716504	8.0148	122
ELN	0.813528	-6.46963	122
ELOF1	0.120586	-2.80539	122
ELOVL1	0.795807	14.3171	122
ELP2	0.623976	-7.00174	122
ELP3	0.676185	14.5814	122
ELP4	0.608031	14.937	122
ELP5	0.565754	13.2458	122
ELP6	0.587025	15.1738	122
EMC1	1.10745	10.9756	122
EMC10	0.233919	5.88484	122
EMC2	0.713974	11.9946	122
EMC3	0.775894	14.6707	122
EMC4	0.958247	13.0206	122
EMC7	0.848125	13.3718	122
EMC8	1.11383	10.6968	122
EMD	0.499565	6.6262	122
EMG1	0.634451	-8.8368	122
EMILIN1	0.861724	14.6567	122
EMILIN2	0.889952	11.6299	122
EML1	0.807026	14.2569	122
EML2	1.16259	7.01508	122
EML3	0.817355	14.4278	122
EML4	1.14359	9.75689	122
EMSY	0.480609	-5.93902	122
ENAH	0.885174	13.9687	122
ENDOD1	1.01537	10.5306	122
ENDOG	0.833332	14.8014	122
ENG	0.46683	14.2402	122
ENGASE	0.523253	11.4795	122
ENO1	0.976333	13.1074	122
ENO1.1	0.909616	13.9704	122
ENO2	0.707957	14.5855	122
ENOPH1	10.274	-63.8331	122
ENOSF1	0.693167	8.99317	122
ENPEP	0.0805715	8.42919	122
ENPP1	0.565628	15.376	122
ENPP2	1.02835	0.142028	122
ENPP4	0.588203	5.53707	122
ENSA	0.749538	13.3849	122
ENTPD1	1.2089	9.01309	122
ENTPD5	0.604713	-14.6155	122
ENY2	0.706191	15.2306	122
EOGT	0.75704	14.5727	122
EP300	0.331572	6.63635	122
EP400	1.2705	4.68403	122
EPB41	0.696317	6.28785	122
EPB41L1	0.647063	12.3105	122
EPB41L1.1	0.688573	13.2362	122
EPB41L2	0.848555	14.2981	122
EPB41L3	0.722964	14.2985	122
EPB41L5	0.784025	14.303	122
EPB41L5.1	0.92262	12.8294	122
EPC1	0.691251	14.8204	122
EPCAM	1.13045	9.42701	122
EPG5	1.07256	8.67317	122
EPHB3	0.650702	5.50933	122
EPHB4	0.450146	12.6232	122
EPHX1	1.17599	0.517508	122
EPHX2	1.02499	12.0879	122
EPM2AIP1	0.634206	15.0088	122
EPN1	0.381463	2.64208	122
EPN2	0.379825	9.14092	122
EPN3	0.101222	-2.53931	122
EPPK1	0.786173	8.68001	122
EPRS	0.536058	8.90367	122
EPS15	1.05984	6.84925	122
EPS15L1	0.95688	13.6558	122
EPS8	0.992853	12.993	122
EPS8L1	0.946917	13.3188	122
EPS8L2	0.902903	13.8244	122
EPSTI1	0.667484	11.7335	122
EPT1	0.778529	14.9252	122
ERAL1	0.293033	6.18414	122
ERAP1	0.645035	14.4088	122
ERAP2	1.74598	-15.5432	122
ERBB2	0.853378	-45.431	122
ERBB3	0.885843	14.7536	122
ERBIN	0.606134	13.8755	122
ERC1	1.0515	13.5078	122
ERCC1	0.974212	12.0659	122
ERCC2	0.502108	9.90601	122
ERCC3	0.515847	11.728	122
ERCC4	0.849706	12.4675	122
ERCC5	0.42171	13.7578	122
ERCC6	0.566472	15.221	122
ERCC6L	0.806507	14.1461	122
ERF	0.932081	13.9816	122
ERGIC1	1.26343	3.46913	122
ERGIC2	0.916191	13.9036	122
ERGIC3	1.03723	5.78975	122
ERH	0.243986	0.186583	122
ERI1	0.443286	8.74921	122
ERI3	0.681651	13.3275	122
ERLEC1	0.789728	13.4792	122
ERLIN1	0.911792	14.7558	122
ERLIN2	0.268907	-15.107	122
ERMP1	0.58564	-2.71902	122
ERO1A	0.3094	-18.2297	122
ERO1B	0.670989	12.2198	122
ERP29	0.641494	10.0434	122
ERP44	0.9997	11.982	122
ESD	1.24438	5.11372	122
ESF1	1.08024	11.5576	122
ESR1	1.42278	2.82004	122
ESRP1	0.431622	14.4112	122
ESRP2	0.983722	13.2869	122
ESYT1.1	1.00089	4.42352	122
ESYT2	0.785647	9.38844	122
ETF1	0.818895	14.8719	122
ETFA	0.547317	13.9963	122
ETFB	0.0443949	7.07653	122
ETFDH	1.23886	9.00959	122
ETFRF1	0.341557	7.85452	122
ETHE1	1.02186	3.48045	122
ETNK1	0.58427	9.60099	122
ETS1	0.869028	11.6068	122
ETV3	0.692469	13.5317	122
ETV6	0.228451	3.07339	122
EVI2B	0.868687	2.25959	122
EVI5L	0.935279	11.2533	122
EVL	0.928712	13.5931	122
EVPL	1.12849	11.1966	122
EWSR1	0.664169	14.9395	122
EXD2	0.713857	13.8406	122
EXOC1	0.851783	14.2537	122
EXOC2	1.12813	9.49654	122
EXOC3	1.26468	7.18049	122
EXOC3L4	0.282761	-1.61877	122
EXOC4	1.08272	11.6013	122
EXOC5	1.07666	11.176	122
EXOC6	0.96714	14.0856	122
EXOC6B	1.05608	11.5661	122
EXOC7	1.20344	8.41087	122
EXOC8	0.945827	13.4192	122
EXOSC1	0.462418	15.154	122
EXOSC2	0.243706	-1.22986	122
EXOSC3	0.618	10.9769	122
EXOSC4	0.774013	10.7748	122
EXOSC5	0.05345	-3.60935	122
EXOSC6	0.867014	12.2106	122
EXOSC7	0.606443	12.8236	122
EXOSC8	0.759909	15.1228	122
EXOSC9	0.598746	14.7953	122
EXPH5	0.0913949	2.3302	122
EXT2	1.02929	-37.8338	122
EYA3	0.767376	14.5484	122
EZH2	0.687895	10.3871	122
EZR	0.810366	12.4993	122
F10	0.638421	8.43546	122
F11	0.649924	11.8708	122
F11R	1.08012	5.51326	122
F12	0.712544	12.3329	122
F13A1	1.27968	-3.20639	122
F13B	0.848318	-7.44864	122
F2	0.707386	7.24228	122
F5	0.577157	-7.44099	122
F8A1	0.56518	14.6771	122
F9	0.599824	10.6141	122
FAAH	0.905737	9.51232	122
FABP3	0.601011	7.89079	122
FABP5	0.654954	10.2115	122
FADD	0.401075	-11.509	122
FADS2	0.860454	2.10475	122
FAF1	0.50441	15.105	122
FAF2	0.436969	12.9829	122
FAH	0.889677	14.0395	122
FAHD1	0.552562	-4.01088	122
FAHD2A	0.855814	13.0447	122
FAHD2B	0.76515	13.8428	122
FAIM	0.588718	15.0361	122
FAM102A	0.667627	14.9561	122
FAM102B	0.855899	-1.61317	122
FAM103A1	0.120017	4.89556	122
FAM107B	0.0230273	-2.24711	122
FAM110A	0.310771	11.4254	122
FAM111A	1.08888	12.5823	122
FAM111B	0.645813	9.01645	122
FAM114A1	0.976155	10.8668	122
FAM114A2	0.214523	8.23196	122
FAM117B	0.67789	15.2414	122
FAM118B	0.36015	13.3987	122
FAM120A	1.21495	8.75949	122
FAM120B	0.242416	9.91409	122
FAM120C	0.566782	6.64957	122
FAM122A	0.25184	-8.2343	122
FAM126A	0.677183	5.51765	122
FAM127A	0.647124	15.1312	122
FAM129A	0.883804	-7.20955	122
FAM129B	0.456307	14.7413	122
FAM134A	0.683029	13.651	122
FAM134C	0.11687	-12.5068	122
FAM136A	0.466442	15.1902	122
FAM160A2	0.516133	15.0919	122
FAM160B1	0.958698	13.5005	122
FAM160B2	0.65298	13.2177	122
FAM162A	0.978846	9.63679	122
FAM168A	0.805864	13.7297	122
FAM169A	0.788067	2.58593	122
FAM172A	0.812472	10.0756	122
FAM175A	0.674648	12.03	122
FAM175B	0.420732	8.99283	122
FAM177A1	0.818035	12.5423	122
FAM185A	0.72228	10.7304	122
FAM188A	0.171973	6.44431	122
FAM192A	0.73495	14.9879	122
FAM193A	0.453503	-21.5001	122
FAM198B	0.628439	4.14458	122
FAM206A	0.481307	14.6031	122
FAM207A	0.755454	10.3535	122
FAM208A	0.608246	11.3915	122
FAM208B	0.776872	2.56279	122
FAM20B	0.261306	2.36558	122
FAM210B	0.319035	7.77353	122
FAM213A	0.346568	0.415479	122
FAM213B	1.18135	9.23789	122
FAM21C	0.557514	13.7222	122
FAM32A	0.593882	11.9353	122
FAM3C	0.463583	9.9544	122
FAM45A	0.875434	14.6713	122
FAM49A	0.656037	13.3304	122
FAM49B	0.715462	10.8925	122
FAM50A	0.295193	-24.7269	122
FAM63A	1.1017	11.8191	122
FAM65A	0.632732	15.0511	122
FAM76A	0.716889	12.2895	122
FAM76B	0.0225971	2.57429	122
FAM83B	1.01671	10.3905	122
FAM83F	0.698897	7.11633	122
FAM83G	0.426061	13.2112	122
FAM83H	0.708341	-13.4384	122
FAM84B	0.553052	2.96617	122
FAM89B	0.678789	14.8556	122
FAM8A1	0.107856	1.58146	122
FAM91A1	0.304212	11.7164	122
FAM92B	1.13961	12.5948	122
FAM96A	0.665644	15.1731	122
FAM96B	0.692896	15.2056	122
FAM98A	0.169909	5.9029	122
FAM98B	1.08457	12.5096	122
FAM98C	0.765086	13.9215	122
FANCD2	0.978312	11.1623	122
FANCG	0.626046	10.1954	122
FANCI	0.882214	9.89807	122
FAP	1.02309	11.8648	122
FARP1	1.1204	8.81023	122
FARP2	0.736396	11.2763	122
FARS2	0.728411	14.4472	122
FARSA	0.610197	14.829	122
FARSB	0.812351	14.7937	122
FAS	0.50159	14.2051	122
FASN	0.845507	8.22787	122
FASTKD2	0.707141	10.0588	122
FASTKD5	0.879201	11.3179	122
FAT1	0.649578	12.7476	122
FAT3	0.145869	7.44538	122
FAU	0.00789169	2.60751	122
FBL	0.656845	10.8404	122
FBLIM1	0.761251	12.1377	122
FBLN1	0.786722	12.6883	122
FBLN1.1	0.640232	12.9126	122
FBLN2	0.925065	12.0766	122
FBLN5	1.03451	4.28818	122
FBLN7	0.52688	-2.17036	122
FBN1	0.989457	8.89458	122
FBP1	1.51059	0.594486	122
FBRS	0.165986	-12.1357	122
FBXL17	0.639531	15.1036	122
FBXL18	0.936583	6.16047	122
FBXL20	0.620554	-60.1059	122
FBXL6	0.98007	11.0759	122
FBXL8	0.665635	13.5622	122
FBXO18	0.19512	-35.5329	122
FBXO2	0.696625	10.2687	122
FBXO22	0.725074	14.8242	122
FBXO28	0.200886	10.2334	122
FBXO3	0.402472	12.3217	122
FBXO30	0.281087	-10.6046	122
FBXO38	0.741208	11.2376	122
FBXO4	0.789903	7.24267	122
FBXO44	0.825902	14.9317	122
FBXO45	0.558462	15.2728	122
FBXO6	0.784992	15.1108	122
FBXO7	0.439826	-27.6517	122
FBXO9	0.739226	14.4501	122
FBXW11	0.168565	5.66065	122
FBXW2	0.745739	12.7172	122
FCER1G	1.15236	9.28362	122
FCGBP	1.00053	-0.361679	122
FCGR1A	0.746889	14.5498	122
FCGR2A	0.974182	12.8891	122
FCGR2B	0.943296	14.0649	122
FCGR3B	1.03452	12.9923	122
FCGRT	0.680285	4.23005	122
FCHO2	0.589764	15.2988	122
FCHSD1	0.646513	10.1395	122
FCHSD2	0.596043	13.6345	122
FCN2	0.751911	14.8753	122
FCN3	0.782133	4.23447	122
FDFT1	0.646189	-9.05866	122
FDPS	1.09782	3.96223	122
FDX1	0.82167	13.6978	122
FDX1L	1.05865	3.46862	122
FDXR	0.658941	10.8534	122
FECH	0.183279	-2.19681	122
FEM1B	0.583394	13.0178	122
FEN1	0.679568	11.4378	122
FER	0.178463	6.26629	122
FERMT2	1.04784	10.8611	122
FERMT3	0.973734	9.73489	122
FES	0.852031	13.101	122
FETUB	0.756003	-1.8641	122
FEZ2	0.944264	13.9102	122
FGA	0.824572	0.535231	122
FGB	0.821489	-3.69912	122
FGD1	0.21026	4.32671	122
FGD2	0.822831	13.9622	122
FGD3	1.09259	-29.2014	122
FGD4	0.174833	-6.95803	122
FGD5	1.00027	2.54749	122
FGD6	0.290907	-4.06334	122
FGF1	1.04624	11.9118	122
FGF2	0.977532	-15.0839	122
FGFR1	0.0546024	-13.1088	122
FGFR1OP	0.928417	7.80943	122
FGFR1OP2	0.554084	12.8765	122
FGFR2	0.841836	6.37842	122
FGG	0.937152	-0.234023	122
FGGY	0.806308	7.92986	122
FGL2	0.0252088	-9.76392	122
FGR	0.474952	14.6836	122
FH	0.950668	13.77	122
FHIT	0.867164	4.2696	122
FHL1	0.638502	4.06877	122
FHL2	0.852016	14.3913	122
FHL3	0.821667	11.9552	122
FHOD1	0.570881	-15.6489	122
FIBIN	0.714422	11.2281	122
FIBP	1.14185	10.1014	122
FIG4	0.654133	14.2403	122
FIGNL1	0.680527	13.4816	122
FILIP1L	1.08449	7.36368	122
FIP1L1	0.420727	-3.14374	122
FIS1	0.534348	15.2513	122
FIZ1	0.485243	7.98145	122
FKBP10	0.979637	12.1904	122
FKBP11	0.709621	12.1377	122
FKBP14	0.670109	15.072	122
FKBP15	0.644272	13.3483	122
FKBP1A	0.975566	13.229	122
FKBP2	0.512	14.1879	122
FKBP3	0.886373	14.0136	122
FKBP4	0.772237	13.006	122
FKBP5	0.514065	-11.1999	122
FKBP7	1.21171	9.7388	122
FKBP8	0.803142	12.644	122
FKBP8.1	0.836467	14.7285	122
FKBP9	0.992235	13.3137	122
FKBPL	0.455871	14.581	122
FLAD1	0.882017	10.6445	122
FLCN	0.472423	12.7744	122
FLI1	0.907886	13.7583	122
FLII	0.681129	8.03521	122
FLII.1	1.10167	11.2158	122
FLNA	0.566387	8.60053	122
FLNC	0.984069	12.4931	122
FLOT1	0.451353	-11.268	122
FLOT2	0.481171	-12.2654	122
FLT1.1	0.532127	9.13932	122
FLT4	0.912389	-36.1726	122
FLYWCH2	1.15162	8.93858	122
FMN1	1.12002	8.04801	122
FMNL1	0.701588	12.0762	122
FMNL2	0.85936	13.7757	122
FMNL3	0.832727	12.2537	122
FMOD	0.996897	2.76652	122
FMR1	0.0821977	3.86218	122
FMR1.1	0.679128	11.0794	122
FN1	0.778175	10.1841	122
FN1.1	0.642651	9.46462	122
FN3K	0.889063	14.3959	122
FN3KRP	0.966722	13.5016	122
FNBP1	0.395119	14.3164	122
FNBP1L	0.893137	14.9805	122
FNBP4	0.804255	11.8935	122
FNDC1	0.628817	4.30441	122
FNDC3A	1.03941	8.86759	122
FNDC3B	0.989276	9.9964	122
FNIP1	0.313347	6.30718	122
FNTA	0.554626	13.3311	122
FNTB	0.318162	8.7637	122
FOCAD	0.643744	15.0323	122
FOLR2	1.29277	-1.13433	122
FOSL2	0.993862	7.67135	122
FOXA1	1.1143	-7.39472	122
FOXJ2	0.624461	-41.1726	122
FOXJ3	0.913861	12.2149	122
FOXK1	0.776233	14.8937	122
FOXK2	0.878933	14.2596	122
FOXO3	0.0259669	-19.9769	122
FOXP4	0.3889	-9.61625	122
FOXRED1	0.979143	13.4426	122
FPGS	0.986076	7.82383	122
FPGT	0.778448	4.16952	122
FRA10AC1	0.568175	11.805	122
FRG1	0.873977	11.3288	122
FRK	0.716588	11.4851	122
FRMD4A	0.393688	4.39024	122
FRMD6	0.321967	11.0616	122
FRMD8	0.656128	6.32251	122
FRMPD1	0.423964	13.6157	122
FRY	0.603899	11.8209	122
FRYL	0.604918	11.0454	122
FRZB	0.885661	10.1533	122
FSCN1	0.791528	6.04917	122
FSD1L	0.693255	-7.79564	122
FSIP2	0.96947	-46.7412	122
FST	0.910137	3.74292	122
FSTL1	1.10011	11.6915	122
FTH1	0.664311	10.48	122
FTL	0.826905	13.012	122
FTO	0.973073	11.6822	122
FTSJ1	0.947005	11.3131	122
FTSJ3	0.647772	4.7793	122
FUBP1	0.648422	15.4405	122
FUCA1	1.02911	10.551	122
FUCA2	0.979088	12.3914	122
FUK	0.734271	14.8229	122
FUNDC2	0.87528	8.48629	122
FUS	0.795551	11.5782	122
FUT11	1.00742	9.20182	122
FUT8	0.896151	4.19965	122
FXN	0.892539	14.8065	122
FXR1	0.266765	-3.07371	122
FXR1.1	0.887474	10.5881	122
FXR2	0.855682	12.9917	122
FYB	0.761563	9.56297	122
FYCO1	1.35181	4.72031	122
FYTTD1	0.910877	8.3356	122
FZD1	1.05708	2.82034	122
FZD6	0.239921	-16.3003	122
G3BP2	0.522331	15.2351	122
G6PD	0.504963	-53.4119	122
GAA	0.921721	2.96897	122
GAB1	0.711335	14.7101	122
GAB2	0.32517	-23.2086	122
GABARAP	0.486996	11.7664	122
GABARAPL2	0.543009	4.90642	122
GABPB1	0.109178	-3.07332	122
GADD45GIP1	0.976481	13.1722	122
GAK	0.846749	13.8919	122
GALC	0.559359	11.5948	122
GALE	1.10172	11.1772	122
GALK1	0.219421	6.72703	122
GALK2	0.7829	15.2907	122
GALM	0.695504	13.3253	122
GALNS	0.546064	14.4523	122
GALNT1	0.830194	7.08367	122
GALNT10	0.968482	14.0915	122
GALNT2	0.727076	11.8803	122
GALNT3	0.824999	14.3423	122
GALNT6	0.963451	11.5383	122
GALNT7	0.848921	4.37853	122
GALT	0.539686	14.1259	122
GAMT	0.967323	12.5894	122
GAN	0.61772	0.465492	122
GANAB	1.00691	10.29	122
GANAB.1	0.795195	14.952	122
GANC	0.574899	15.3163	122
GAPDH	0.118974	-1.72617	122
GAPDH.1	0.668258	14.4874	122
GAPVD1	0.498682	5.97797	122
GAR1	0.689505	14.1917	122
GARS	0.760299	14.6858	122
GARS.1	0.882294	9.94025	122
GART	0.673535	12.4088	122
GAS2L1	0.536562	12.0286	122
GAS6	0.711001	8.00223	122
GAS7	0.833858	14.8086	122
GATA3	1.58158	-8.19291	122
GATAD1	0.694187	11.5153	122
GATAD2A	1.2107	7.17435	122
GATAD2B	0.716542	9.39112	122
GATB	0.881844	14.2436	122
GATC	0.555597	15.1507	122
GATM	0.631166	3.17437	122
GATSL2	0.537048	8.41811	122
GBA	0.373322	2.3636	122
GBA2	0.272577	-11.0754	122
GBAS	0.715464	11.8448	122
GBE1	0.520316	13.1598	122
GBF1	1.13689	11.1416	122
GBP1	1.17478	-3.85607	122
GBP2	0.767671	8.51583	122
GBP3	0.479309	12.0622	122
GBP4	1.11926	-0.375899	122
GBP5	1.40241	-21.6559	122
GC	0.698968	-0.500803	122
GCA	0.45372	9.39482	122
GCC1	0.934294	13.6975	122
GCC2	0.824548	14.575	122
GCDH	0.681084	13.1121	122
GCFC2	0.511401	13.9805	122
GCHFR	0.662511	10.622	122
GCLC	0.771334	11.3799	122
GCLM	1.18813	-18.8764	122
GCN1	0.833155	15.2124	122
GCOM1	0.828719	14.8705	122
GCSH	0.756933	13.7616	122
GDAP1	0.780827	-7.72166	122
GDAP2	0.990559	9.60011	122
GDI1	0.569864	14.5487	122
GDI2	0.353814	-26.5245	122
GDPD1	0.439017	-17.094	122
GDPGP1	0.834535	8.73499	122
GEMIN4	0.9692	13.471	122
GEMIN5	0.796184	7.97783	122
GEMIN6	0.588725	2.06424	122
GEMIN8	0.877481	14.4112	122
GET4	0.282347	9.59226	122
GFER	0.442012	6.91564	122
GFM1	0.703936	14.86	122
GFM2	0.0190168	2.00106	122
GFOD1	0.693752	13.0173	122
GFOD2	0.784597	14.3119	122
GFPT1	0.817242	10.8657	122
GFPT2	0.701587	14.3057	122
GFRA1	1.37657	2.9923	122
GGA1	0.906953	10.2313	122
GGA2	0.563154	7.67237	122
GGA3	0.156269	-11.0366	122
GGACT	0.945967	14.4164	122
GGCT	1.09642	12.3075	122
GGCX	0.744428	12.2134	122
GGH	0.801226	14.875	122
GGNBP2	0.759992	11.2692	122
GGPS1	0.86566	14.1528	122
GGT1	0.47713	-15.2522	122
GGT5	0.523187	11.7616	122
GHDC	1.14754	8.00519	122
GID8	0.666082	12.9483	122
GIGYF1	0.883253	13.3807	122
GIGYF2	0.883488	7.97714	122
GIMAP1	0.761786	12.3438	122
GIMAP1-GIMAP5	0.719905	4.02486	122
GIMAP4	1.1912	-2.59879	122
GIMAP6	0.617019	12.8229	122
GIMAP7	0.831537	7.85909	122
GIMAP8	0.958021	11.331	122
GINS2	1.06851	11.2625	122
GINS3	0.913611	14.1801	122
GINS4	0.849253	14.2579	122
GIPC1	0.499315	14.9409	122
GIPC3	0.489632	12.8916	122
GIT1	0.279623	-9.83824	122
GIT1.1	0.00107455	3.97117	122
GIT2	0.644031	12.5841	122
GIT2.1	0.167945	-25.5836	122
GK	0.563928	-2.0634	122
GKAP1	1.05866	11.6736	122
GLA	0.451841	-6.25465	122
GLB1	0.582456	12.6359	122
GLCE	0.462167	12.3636	122
GLDC	0.753371	-3.27898	122
GLE1	0.496282	12.7387	122
GLG1	1.07891	10.5323	122
GLI3	0.908166	13.7737	122
GLIPR2	1.12139	12.5312	122
GLMN	0.514962	12.1056	122
GLO1	0.640272	14.5362	122
GLOD4	1.5653	-3.39278	122
GLRX	0.758187	14.6475	122
GLRX3	0.963681	9.56639	122
GLRX5	0.984324	12.5698	122
GLS	0.601913	-14.1978	122
GLS.1	0.612578	-16.4122	122
GLT8D1	0.549886	14.8762	122
GLTP	1.16117	9.9384	122
GLTSCR1	0.466867	12.5409	122
GLTSCR2	0.343368	9.782	122
GLUD1	0.515259	14.9662	122
GLUD2	0.298442	-15.185	122
GLUL	0.323637	-0.403151	122
GLYATL1	0.785846	2.76016	122
GLYATL2	0.751434	-27.0772	122
GLYR1	0.707162	15.0913	122
GM2A	0.974071	6.55534	122
GMDS	0.499796	1.92074	122
GMEB1.1	1.11702	11.6997	122
GMEB2	0.68452	14.7263	122
GMFB	0.482826	13.7542	122
GMFG	0.862559	14.1505	122
GMIP	0.830528	11.1255	122
GMPPA	0.851713	14.972	122
GMPPB	0.504712	6.60839	122
GMPR	0.365793	-3.16132	122
GMPR2	1.42666	4.22782	122
GMPR2.1	1.04716	11.8528	122
GMPS	0.85644	5.44787	122
GNA11	1.56385	-0.829158	122
GNA12	1.02928	12.7216	122
GNA13	0.717851	-10.2617	122
GNAI2	1.15695	10.5644	122
GNAI3	0.694665	15.2134	122
GNAQ	0.781922	14.6423	122
GNAS	0.516919	12.7264	122
GNB1	0.317949	5.65525	122
GNB1L	0.34661	8.17773	122
GNB2	0.591561	13.3993	122
GNB4	0.663716	13.7996	122
GNE	0.923005	5.98731	122
GNG10	0.761471	14.9998	122
GNG12	0.990923	13.1294	122
GNG2	0.748272	4.51612	122
GNG5	0.484315	7.5005	122
GNG7	0.768771	9.57897	122
GNL1	0.884112	13.266	122
GNL2	0.633158	3.88861	122
GNL3	1.01691	6.61035	122
GNL3L	0.778575	5.79896	122
GNPAT	0.568341	11.702	122
GNPDA1	0.9518	12.3738	122
GNPDA2	1.06519	11.4517	122
GNPNAT1	0.643992	1.55748	122
GNPTG	0.754165	12.7382	122
GNS	0.899075	11.8097	122
GOLGA1	0.865298	13.8251	122
GOLGA2	0.598335	13.9634	122
GOLGA3	0.678847	15.2451	122
GOLGA4	0.171868	8.38041	122
GOLGA4.1	0.857788	14.4922	122
GOLGA5	1.07638	9.89701	122
GOLGA7	0.994805	3.89237	122
GOLGB1	1.07657	11.1157	122
GOLIM4	0.924601	11.8219	122
GOLM1	0.723135	9.91114	122
GOLPH3	0.773601	14.6099	122
GOLPH3L	0.668972	0.572067	122
GON4L	1.30791	6.61837	122
GON7	0.70618	14.997	122
GOPC	0.932353	11.4413	122
GORAB	0.791167	14.762	122
GORASP1	0.587204	12.5216	122
GORASP2	0.875181	10.7993	122
GOSR1	0.880185	12.4849	122
GOSR2	1.03607	9.20315	122
GOT1	0.565062	-9.12933	122
GOT2	0.817478	-15.06	122
GPALPP1	0.746816	12.8879	122
GPAM	0.284834	-3.49633	122
GPATCH1	0.529786	14.3882	122
GPATCH11	0.184676	-27.4003	122
GPATCH2	0.0827919	-16.3107	122
GPATCH4	0.910797	11.4089	122
GPATCH8	0.586988	13.0736	122
GPBP1	0.00147744	-6.91702	122
GPBP1L1	0.706758	12.5381	122
GPC1	0.695441	10.2894	122
GPC4	0.937316	10.7555	122
GPC6	0.702339	12.2368	122
GPCPD1	0.511894	-26.9534	122
GPD1L	1.25463	8.06321	122
GPD2	0.509704	2.397	122
GPHN	0.727556	12.2063	122
GPI	0.58261	3.7143	122
GPKOW	1.04014	3.57786	122
GPLD1	0.651036	-2.83411	122
GPN1	0.00148874	7.17186	122
GPNMB	0.792971	15.2684	122
GPR107	0.484282	11.6809	122
GPR89B	0.780762	14.6846	122
GPRC5A	0.402288	8.35996	122
GPRIN1	0.154143	7.18915	122
GPRIN3	0.204966	-12.8951	122
GPS1	0.752474	14.1543	122
GPS2	0.552931	-42.834	122
GPSM1	0.934577	11.7484	122
GPSM3	0.539529	13.983	122
GPT	0.844523	-19.9287	122
GPT2	1.06887	10.2486	122
GPX1	0.727611	15.023	122
GPX3	1.04766	-3.76094	122
GPX4	0.876564	9.54898	122
GPX7	1.0585	11.0823	122
GPX8	0.732053	14.0455	122
GRAMD1A	0.321808	14.9164	122
GRAP2	0.847331	12.2119	122
GRB10	0.623877	13.8483	122
GRB2	0.307324	-12.6091	122
GRB7	1.0225	-41.4019	122
GREB1	0.786357	12.0965	122
GREM1	1.03202	13.394	122
GREM2	1.26261	6.70067	122
GRHL1	0.204057	7.26104	122
GRHL2	0.595504	14.9662	122
GRHPR	0.983039	13.472	122
GRIP1	0.437113	14.9444	122
GRIPAP1	0.621254	15.2126	122
GRK2	0.441974	7.71665	122
GRK5	0.130704	-2.12533	122
GRK6	0.676024	12.7901	122
GRN	0.839939	15.172	122
GRPEL1	0.885806	7.92377	122
GRSF1	0.298896	10.2914	122
GRWD1	0.68051	14.0025	122
GSDMD	0.483759	14.8674	122
GSE1	0.66627	14.9347	122
GSK3A	0.771059	15.001	122
GSK3B	1.06601	10.4437	122
GSKIP	1.13101	10.3485	122
GSN	1.05673	9.75217	122
GSN.1	0.940558	12.0621	122
GSPT1	0.479562	11.0024	122
GSPT2	1.03887	13.2241	122
GSR	0.778804	9.96062	122
GSS	0.635016	5.59017	122
GSTA4	0.953441	9.55652	122
GSTCD	1.08212	12.067	122
GSTK1	0.621637	5.45007	122
GSTM2	0.97072	11.2271	122
GSTM3	1.25028	4.02446	122
GSTM4	0.368511	6.06261	122
GSTM5	0.639056	3.33445	122
GSTO1	0.416571	-6.3469	122
GSTP1	1.17656	8.50853	122
GSTT1	1.02233	11.7222	122
GSTZ1	1.42034	-0.0897246	122
GTF2A1	1.0186	11.9417	122
GTF2A2	0.743542	-2.16878	122
GTF2B	0.635667	15.3581	122
GTF2E1	0.976748	12.1268	122
GTF2E2	1.06454	12.6127	122
GTF2F1	0.492703	13.0894	122
GTF2F2	0.862064	4.99749	122
GTF2H1	0.140961	-4.22994	122
GTF2H2C	0.531597	14.5216	122
GTF2H3	0.0400662	3.18121	122
GTF2H4	0.293094	11.3234	122
GTF2H5	0.524115	15.1704	122
GTF2I	0.743075	-2.57731	122
GTF3A	0.552726	13.4837	122
GTF3C1	0.463483	10.4192	122
GTF3C2	1.17083	10.4202	122
GTF3C3	1.04006	11.7493	122
GTF3C4	0.64616	14.1829	122
GTF3C5	0.861232	12.166	122
GTF3C6	0.671899	15.2973	122
GTPBP1	0.191121	-1.06701	122
GTPBP10	1.01792	12.8565	122
GTPBP2	0.836213	14.5057	122
GTPBP3	0.683634	9.56917	122
GTPBP4	1.00728	6.17927	122
GTPBP6	0.758867	14.7352	122
GUCY1A3	1.03767	11.8831	122
GUCY1B3	0.909165	14.1631	122
GUF1	0.613028	-7.04013	122
GUK1	0.51261	13.8896	122
GULP1	1.08773	11.4563	122
GUSB	0.295352	-18.0181	122
GUSB.1	0.0476342	-3.86217	122
GXYLT1	0.427049	14.4744	122
GYG1	0.915129	10.4563	122
GYS1	0.495657	2.95552	122
GZMA	0.765849	9.76836	122
H1F0	0.6129	10.094	122
H1FX	0.735682	14.0334	122
H2AFY	0.764146	14.6148	122
H2AFY2	1.10138	4.85836	122
H2AFZ	0.22848	7.88763	122
H6PD	1.18966	8.67957	122
HAAO	0.456305	-43.8361	122
HABP2	0.56174	10.424	122
HABP4	0.246989	1.17414	122
HACD2	0.64909	15.0304	122
HACD3	0.935081	8.29744	122
HACE1	0.505583	15.1776	122
HACL1	0.558131	14.6564	122
HADH	0.76766	8.32866	122
HADHA	0.87578	13.8516	122
HADHB	0.887758	13.166	122
HAGH	0.568385	8.02684	122
HAPLN1	0.49606	-19.4757	122
HAPLN3	0.71854	14.27	122
HARS	0.512383	15.1593	122
HARS2	0.887987	10.1276	122
HAT1	0.471104	14.3546	122
HAUS1	0.321853	13.427	122
HAUS3	0.609476	14.959	122
HAUS4	0.628418	11.6903	122
HAUS5	0.688502	15.6079	122
HAUS6	1.01854	-4.74407	122
HAUS7	0.02643	3.08323	122
HAUS8	0.115416	0.322783	122
HAVCR2	0.834151	13.5976	122
HAX1	1.00864	12.6518	122
HBP1	0.231799	-21.3598	122
HBS1L.1	0.257323	-10.9252	122
HBZ	0.34604	-3.89895	122
HCCS	0.983393	14.0652	122
HCFC2	0.500371	14.8136	122
HCK	0.856403	12.7287	122
HCLS1	0.632984	14.9999	122
HDAC1	0.859377	12.8195	122
HDAC10	0.776474	14.7538	122
HDAC2	0.88233	6.49075	122
HDAC3	0.622642	14.1039	122
HDAC4	0.521733	12.8343	122
HDAC5	0.238774	5.15798	122
HDAC6	0.811843	14.857	122
HDAC7	0.069755	9.95302	122
HDAC8	0.656508	14.9871	122
HDAC9	0.0643655	-5.21049	122
HDDC2	0.670018	14.9065	122
HDDC3	0.996339	13.2823	122
HDGF	0.853986	13.9701	122
HDGFRP2	0.349776	14.8998	122
HDGFRP3	1.00229	13.4331	122
HDHD2	0.837315	12.819	122
HDHD3	0.703729	14.8919	122
HDLBP	0.76722	14.1857	122
HEATR1	0.916042	13.7598	122
HEATR3	0.980368	12.78	122
HEATR5A	0.662489	3.12481	122
HEATR5B	0.714129	13.89	122
HEATR6	0.531607	-32.2616	122
HEBP1	0.402698	-34.0718	122
HEBP2	0.822833	14.3174	122
HECA	0.442241	12.0441	122
HECTD1	0.66595	12.9291	122
HECTD4	0.978559	9.57872	122
HECW1	0.0745966	-1.0351	122
HECW2	0.639911	14.9487	122
HELLS	0.863463	11.9122	122
HELZ	0.318995	-9.45445	122
HELZ2	0.780515	9.33949	122
HERC1	0.418134	13.3934	122
HERC2	0.760441	12.2683	122
HERC4	0.988753	13.3785	122
HERC5	0.705363	8.23816	122
HES1	0.50128	13.707	122
HEXA	1.35978	4.57776	122
HEXB	1.08891	4.41374	122
HEXIM1	1.14065	10.6421	122
HEXIM2	1.20763	7.00794	122
HGD	0.979647	8.11576	122
HGFAC	0.437658	-2.17358	122
HGH1	0.719775	14.0205	122
HIBADH	0.84561	9.54283	122
HIBCH	0.795587	13.7938	122
HID1	1.2095	5.62831	122
HIF1AN	0.0380869	-9.25357	122
HIGD1A	0.0741715	5.02135	122
HIKESHI	0.130034	6.87297	122
HINT1	0.735495	15.1855	122
HINT2	0.801566	9.10484	122
HINT3	0.972805	14.2821	122
HIP1	1.13102	8.66423	122
HIP1R	0.573267	13.9077	122
HIRA	0.858371	12.6864	122
HIRIP3	0.0755163	3.13681	122
HIST1H1A	0.482327	2.84015	122
HIST1H1B	0.680596	9.15502	122
HIST1H1C	0.565591	12.3082	122
HIST1H1D	0.0707954	5.4826	122
HIST1H1E	0.939864	-1.80782	122
HIST1H2BK	0.41933	3.56549	122
HIST1H2BO	0.911796	11.1607	122
HIST1H3A	1.01375	7.39337	122
HIST2H2AB	0.108242	-0.673585	122
HIST2H2AC	0.508169	13.3069	122
HIST2H2BF	0.628108	15.2258	122
HIST2H4B	1.25101	4.60006	122
HK1	0.665917	14.5045	122
HK2	0.905459	13.0451	122
HK3	0.965696	6.01589	122
HLA-A.1	0.591182	13.4424	122
HLA-B	0.708669	14.0307	122
HLA-C	0.803919	12.9144	122
HLA-DMB	0.616245	15.1844	122
HLA-DPA1	0.269042	1.59997	122
HLA-DPB1	0.460347	14.922	122
HLA-DQA1	0.396946	14.8025	122
HLA-DQB1	1.02661	12.6532	122
HLA-DRA	0.805759	15.1173	122
HLA-DRB1	1.13477	11.5182	122
HLA-DRB1.1	0.525176	13.8678	122
HLA-DRB4	0.700086	14.8442	122
HLA-E	0.794328	14.8448	122
HLA-F	0.539003	13.0504	122
HLCS	0.402962	-1.47268	122
HLTF	0.709571	6.98718	122
HM13	0.858275	14.3081	122
HMBS	0.454853	6.85042	122
HMCES	0.636839	5.29711	122
HMCN1	1.21481	6.28111	122
HMG20A	0.355143	12.7263	122
HMG20B	0.40644	9.87291	122
HMGA1	0.587117	14.4818	122
HMGA1.1	0.963785	11.9609	122
HMGB1	0.715377	14.7077	122
HMGB2	0.760983	13.4065	122
HMGB3	0.695026	5.52122	122
HMGCL	0.761842	11.31	122
HMGCS1	0.782	-26.389	122
HMGCS2	1.19265	-7.73939	122
HMGN1	0.772626	11.8891	122
HMGN2	0.325619	14.846	122
HMGN3	0.577185	14.4289	122
HMGN3.1	1.18586	2.04537	122
HMGN4	0.522513	2.76186	122
HMGN5	0.786242	6.94261	122
HMGXB4	0.85261	14.4285	122
HMOX1	0.519366	-11.7429	122
HMOX2	0.667205	8.32506	122
HN1	0.434421	-1.32947	122
HN1L	1.0015	10.9161	122
HNMT	0.726564	14.9998	122
HNRNPA0	0.621638	15.2717	122
HNRNPA1	2.46215	-39.279	122
HNRNPA1.1	0.613209	14.7393	122
HNRNPA1L2	0.980378	13.7319	122
HNRNPA3	0.854148	0.422371	122
HNRNPA3.1	0.652305	13.4844	122
HNRNPAB	0.825134	14.0237	122
HNRNPC.1	0.783539	11.1226	122
HNRNPD.1	0.568002	-11.2535	122
HNRNPDL	0.650914	14.1071	122
HNRNPF	0.907599	9.1657	122
HNRNPH1	0.570556	15.1107	122
HNRNPH2	0.880898	11.1938	122
HNRNPK	0.744994	13.9542	122
HNRNPLL	1.52675	-42.553	122
HNRNPM	0.651784	14.5593	122
HNRNPU	1.05216	13.1032	122
HNRNPU.1	0.608814	15.1822	122
HNRNPUL1	0.441186	6.5697	122
HNRNPUL2	0.8928	15.1187	122
HOMER1	0.638984	12.7938	122
HOMER2	1.01199	12.7069	122
HOMER3	0.00476572	-5.0372	122
HOMEZ	0.906693	11.3624	122
HOOK1	0.665005	10.9365	122
HOOK2	1.05676	11.9456	122
HOOK3	0.749125	14.1495	122
HOPX	1.03655	6.90908	122
HP	0.891839	6.72565	122
HP1BP3	1.00367	9.53438	122
HPCAL1	0.818346	12.9907	122
HPF1	0.563017	12.2254	122
HPGDS	0.779336	12.9129	122
HPN	0.757437	-2.58948	122
HPR	0.790569	7.51407	122
HPRT1	1.10304	3.99905	122
HPS3	0.716243	14.8165	122
HPS5	0.48869	14.9942	122
HPS6	0.807114	13.4866	122
HPX	0.587902	1.70127	122
HRG	0.71771	7.67188	122
HS1BP3	0.830453	14.718	122
HS2ST1	0.781333	13.0104	122
HSBP1	0.704294	13.9967	122
HSCB	0.778427	7.17795	122
HSD17B10	0.352905	1.98216	122
HSD17B11	0.360723	-18.1517	122
HSD17B12	0.628524	9.72823	122
HSD17B4	0.731585	14.8856	122
HSD17B7	0.731144	-0.998721	122
HSD17B8	0.645271	13.6022	122
HSD3B7	0.542954	-4.01984	122
HSDL1	0.91791	7.04322	122
HSDL2	0.575759	8.01264	122
HSF1	1.11601	7.34226	122
HSH2D	0.665884	13.8074	122
HSP90AA1	0.838462	2.52993	122
HSP90AB1	0.565763	13.1288	122
HSP90B1	0.791878	15.158	122
HSPA12A	0.715219	4.64717	122
HSPA12B	0.96793	2.69088	122
HSPA13	0.613813	9.94487	122
HSPA14	0.648955	10.0829	122
HSPA1A	0.609865	15.0167	122
HSPA1L	0.468142	13.4343	122
HSPA2	1.16546	5.52389	122
HSPA4	0.740625	4.83041	122
HSPA4L	0.647021	10.2487	122
HSPA5	0.269931	5.22405	122
HSPA8	0.714349	11.3511	122
HSPA9	0.456373	-3.67443	122
HSPB1	0.566597	6.39938	122
HSPB11	1.27945	7.74956	122
HSPB6	0.700173	-6.72311	122
HSPB8	0.923134	-1.33967	122
HSPBAP1	0.682622	14.5498	122
HSPBP1	0.618438	14.1835	122
HSPD1	1.08805	11.651	122
HSPE1	0.659094	13.4143	122
HSPE1-MOB4	0.886459	13.4575	122
HSPG2	0.824033	9.89195	122
HSPH1	0.727566	14.5563	122
HTATIP2	0.785147	15.0554	122
HTATSF1	0.449766	13.9786	122
HTRA1	1.06155	5.71421	122
HTRA2	0.858672	13.9709	122
HTRA3	1.17365	9.75398	122
HTT	0.776614	14.6792	122
HUS1	1.1172	11.5384	122
HUWE1	0.75535	6.8507	122
HYI	0.472872	13.0377	122
HYOU1	0.65886	15.1126	122
HYPK	0.675535	13.4494	122
IAH1	0.657311	9.77907	122
IARS	0.223707	7.39016	122
IARS2	1.0064	-21.3963	122
IBA57	0.57742	15.209	122
IBTK	0.150896	5.41425	122
ICA1	0.776639	14.9558	122
ICAM1	0.685894	8.5473	122
ICAM2	0.161068	7.57806	122
ICE1	0.0617655	-7.39602	122
ICE2	0.0764981	9.54794	122
IDE	0.707743	14.9578	122
IDH1	0.874162	5.22918	122
IDH2	1.07552	7.96592	122
IDH3A	0.884669	14.0196	122
IDH3B	0.852603	11.5015	122
IDH3G	0.14611	9.26786	122
IDI1	0.558655	-4.3246	122
IDNK	0.794019	13.9467	122
IDS	0.856428	10.7363	122
IDUA	1.34937	6.90316	122
IER3IP1	0.722603	15.0092	122
IFI16	0.298754	-0.222185	122
IFI30	0.0234849	-10.1433	122
IFI35	0.674494	15.1703	122
IFI44	1.06434	-13.9475	122
IFI44L	0.765521	-9.27095	122
IFIH1	0.942399	-3.56234	122
IFIT1	0.930876	-3.38649	122
IFIT2	0.787915	-3.99755	122
IFIT3	0.951191	4.15196	122
IFIT5	0.950936	9.07445	122
IFITM1	1.00924	6.56593	122
IFITM3	1.04879	11.302	122
IFT122	0.971835	13.7714	122
IFT140	1.21948	5.13276	122
IFT172	0.951781	13.6034	122
IFT20	0.863615	14.3047	122
IFT22	0.720876	14.4775	122
IFT27	0.528194	14.7203	122
IFT46	0.503171	6.96364	122
IFT57	0.253108	-6.9208	122
IFT74	1.03544	12.4064	122
IFT80	0.8357	14.0948	122
IFT81	1.01216	12.4857	122
IFT88	1.15117	9.43095	122
IGBP1	0.0171271	-4.59832	122
IGF2	0.581448	0.748428	122
IGF2BP2	0.734336	-14.2698	122
IGF2BP3	0.785582	-9.10169	122
IGF2R	0.868379	9.36308	122
IGFALS	0.742959	13.6626	122
IGFBP2	0.832799	9.93047	122
IGFBP3	0.205385	-2.24267	122
IGFBP4	0.587294	14.4122	122
IGFBP6	0.293025	4.58818	122
IGFBP7	0.503777	8.80636	122
IGHMBP2	0.157015	-8.57784	122
IGLL1	0.458659	7.06333	122
IGLL5	0.631347	4.90058	122
IGSF3	0.123329	7.26729	122
IGSF8	0.470803	7.99856	122
IK	0.535949	13.2478	122
IKBIP	0.757161	14.7196	122
IKBIP.1	0.777687	13.8673	122
IKBKAP	0.831554	14.839	122
IKBKB	0.165912	-16.8024	122
IKBKE	0.889683	12.259	122
IKBKG	0.153503	-7.23446	122
IKZF3	0.511696	11.1501	122
IL16	0.672078	10.1402	122
IL18	1.15277	9.25214	122
IL1RAP	0.490967	7.09014	122
IL1RN	0.734706	6.81784	122
IL4I1	0.931652	7.31878	122
IL6ST	0.906278	10.3198	122
ILF2	0.289058	7.68467	122
ILF3.1	0.645017	10.0543	122
ILK	1.21954	1.57064	122
ILKAP	0.720464	11.892	122
ILVBL	0.507759	5.22385	122
IMMT	0.647902	7.04847	122
IMMT.1	0.751731	15.3287	122
IMP3	0.570378	10.1156	122
IMP4	0.802338	14.8081	122
IMPA1	0.572629	11.2131	122
IMPA2	1.04224	7.02267	122
IMPACT	1.13425	10.927	122
IMPAD1	0.111557	8.71142	122
IMPDH1	0.167123	4.16994	122
IMPDH2	0.752164	11.7597	122
INCENP	1.00616	3.30719	122
INF2	0.50719	-24.5481	122
ING1	0.0768159	9.36568	122
ING3	1.10377	9.71159	122
ING4	0.70394	6.8613	122
INHBA	0.801531	10.5185	122
INIP	0.57023	3.91423	122
INO80	0.681878	5.25111	122
INO80E	0.865418	11.6188	122
INPP1	1.10731	9.08201	122
INPP4A	0.476105	15.0086	122
INPP4B	1.46577	3.60667	122
INPP5A	0.77013	12.1823	122
INPP5B	0.624608	14.1883	122
INPP5D	0.660294	9.44708	122
INPP5F	0.025738	2.41412	122
INPP5K	0.550835	14.3169	122
INPPL1	0.861275	-23.0955	122
INSR	0.544385	-4.72106	122
INTS1	0.549088	15.1647	122
INTS12	0.733819	14.5633	122
INTS2	0.509698	15.1925	122
INTS3	0.923345	14.3915	122
INTS4	1.04047	9.18243	122
INTS7	0.203253	-0.0710608	122
INTS8	0.481503	12.7721	122
IP6K1	0.624512	10.5517	122
IPO11	0.602057	5.07724	122
IPO13	1.05872	10.0482	122
IPO4	0.159903	0.769407	122
IPO5	0.67993	-0.0573219	122
IPO7	0.952393	10.8808	122
IPO8	0.998611	-39.6898	122
IPO9	0.682761	4.06244	122
IQGAP1	0.79991	9.79782	122
IQGAP2	1.11593	-8.26506	122
IQGAP3	0.624597	11.073	122
IQSEC1	0.56649	14.5448	122
IQSEC2	0.675536	8.92319	122
IRAK1	0.524534	2.32773	122
IRAK4	0.941156	11.8226	122
IREB2	0.359056	1.72774	122
IRF2	0.637096	14.2553	122
IRF2BP1	0.752777	5.33626	122
IRF2BP2.1	0.990301	14.498	122
IRF2BPL	0.7703	12.6192	122
IRF3	0.517497	12.4503	122
IRF5	0.738991	14.8138	122
IRF6	0.826246	13.2329	122
IRF8	0.182207	4.9147	122
IRF9	0.932585	9.28675	122
IRGQ	0.730557	14.877	122
IRS1	0.762911	11.9956	122
IRS2	1.09212	4.49103	122
IRX5	0.62123	10.0626	122
ISCA1	1.27685	8.04151	122
ISCA2	0.609774	7.94841	122
ISCU	0.669189	9.26988	122
ISG15	1.09163	-3.95169	122
ISG20	0.836326	10.6297	122
ISG20L2	0.875375	5.19149	122
ISLR	0.841462	5.78793	122
ISOC1	0.329457	-4.54571	122
ISOC2	0.897691	12.8022	122
ISPD	0.170073	2.73682	122
IST1	1.14924	9.94667	122
ISY1-RAB43	0.434724	12.3954	122
ISYNA1	0.322065	0.645012	122
ITCH	0.592567	14.3015	122
ITFG1	1.01358	10.2255	122
ITFG2	0.448811	15.0464	122
ITGA1	0.792681	9.15046	122
ITGA11	0.896059	-0.563873	122
ITGA2	0.829787	15.4421	122
ITGA3	1.00431	12.6008	122
ITGA4	0.889014	14.1257	122
ITGA5	0.740152	8.22613	122
ITGA6	0.64571	13.6365	122
ITGA7.1	0.779287	-22.0552	122
ITGAL	0.825253	7.52843	122
ITGAM	0.75353	6.43814	122
ITGAV	0.667323	14.2953	122
ITGAX	1.13052	10.4229	122
ITGB1	0.753135	9.32283	122
ITGB2	1.04439	7.51502	122
ITGB4	0.729753	15.2041	122
ITGB5	1.04075	11.4249	122
ITGB6	0.75122	7.94387	122
ITGBL1	1.09848	5.71047	122
ITIH1.1	0.95752	10.3066	122
ITIH2	1.16055	7.87136	122
ITIH3	0.662253	2.85506	122
ITIH4.1	0.923918	3.10156	122
ITIH5	0.810985	-1.95736	122
ITM2B	0.270432	9.5241	122
ITPA	0.495672	9.14911	122
ITPK1	0.762195	4.86343	122
ITPKB	0.147684	-9.65334	122
ITPKC	0.457763	4.78751	122
ITPR1	0.707955	9.29622	122
ITPR2	0.453062	-3.52466	122
ITPR3	1.20177	1.84808	122
IVD	0.803916	14.3881	122
IVNS1ABP	0.837421	6.5335	122
IWS1	0.711357	13.5455	122
JADE2	0.696668	14.027	122
JADE3	0.340932	11.8823	122
JAK1	0.505487	15.3292	122
JAK3	0.829319	2.32837	122
JCHAIN	0.942234	-20.1685	122
JMJD1C	0.48364	14.7554	122
JMJD6	0.89013	13.4788	122
JMJD7-PLA2G4B	0.98144	10.1656	122
JUNB	0.866009	13.9718	122
JUND	0.86584	12.9924	122
JUP	0.16346	5.22553	122
KALRN	0.501258	-4.83154	122
KANK1	1.11949	8.95375	122
KANK2	0.0198236	-2.0238	122
KANK2.1	0.874803	10.1983	122
KANK3	0.404236	13.9429	122
KANK4	1.23592	7.938	122
KANSL1	0.07666	9.15045	122
KANSL2	0.376465	14.859	122
KANSL3	0.114664	-44.2889	122
KARS	0.604464	9.35402	122
KAT2A	0.730021	15.1238	122
KAT6A	0.155642	8.76512	122
KAT6B	0.448308	12.0951	122
KAT7	0.383441	12.4657	122
KAT8	0.39005	-6.53835	122
KATNA1	0.783284	14.678	122
KATNAL1	1.05694	11.6287	122
KATNB1	1.12006	10.1731	122
KAZN	0.076942	5.91688	122
KBTBD11	0.726587	0.316981	122
KBTBD2	0.542221	11.5795	122
KBTBD4	0.695233	9.596	122
KCMF1	0.0774464	2.31617	122
KCNAB2	0.922578	10.2896	122
KCTD1	0.820815	4.64335	122
KCTD10	1.01732	11.5942	122
KCTD12	0.67864	15.0339	122
KCTD15	0.995703	11.5653	122
KCTD18	0.720888	15.0933	122
KCTD21	0.18648	-7.27447	122
KCTD3	0.541439	0.423613	122
KCTD5	0.405104	14.6773	122
KCTD9	0.301773	-2.48258	122
KDELC1	0.907663	13.7596	122
KDELC2	1.15919	10.2233	122
KDM1B	0.403792	-23.4029	122
KDM2A	0.459064	8.67822	122
KDM2B	0.10297	0.966848	122
KDM3A	1.04278	-3.77731	122
KDM3B	0.756273	14.3818	122
KDM4A	0.279628	8.329	122
KDM4B	0.824784	13.9168	122
KDM5A	1.01378	12.2454	122
KDM5B	0.604577	15.5388	122
KDM5C	0.86839	-4.48509	122
KDM6A	0.566495	15.4662	122
KDR	0.64601	-17.818	122
KDSR	0.792674	14.5212	122
KEAP1	0.335883	-27.6031	122
KERA	1.26861	-12.2153	122
KHDRBS1	0.411432	15.1642	122
KHDRBS3	1.16807	8.32872	122
KHK	0.792694	15.1693	122
KHNYN	0.596294	15.7517	122
KHSRP	0.484588	6.37897	122
KIAA0100	0.0789175	-10.7438	122
KIAA0101	0.828139	15.1058	122
KIAA0196	0.891578	14.1733	122
KIAA0319L	0.538723	5.72499	122
KIAA0368	0.853926	13.8783	122
KIAA0391	0.415343	11.1639	122
KIAA0430	0.365687	14.804	122
KIAA0513	0.539373	14.9734	122
KIAA0556	0.383959	14.9552	122
KIAA0907	1.01597	-4.10799	122
KIAA0930	0.14771	7.83597	122
KIAA1033	0.935996	13.4501	122
KIAA1109	0.78379	11.0815	122
KIAA1143	0.184961	-18.1874	122
KIAA1191	0.608114	15.3552	122
KIAA1211	0.504107	15.068	122
KIAA1211L	1.06191	13.1369	122
KIAA1217	0.83139	13.6666	122
KIAA1324	1.22139	8.08453	122
KIAA1429	0.692316	15.123	122
KIAA1462	0.956586	10.99	122
KIAA1468	0.605815	15.1453	122
KIAA1522	1.15131	9.59693	122
KIAA1524	0.590766	13.6572	122
KIAA1671	0.798427	15.174	122
KIDINS220	0.143029	4.63224	122
KIF11	0.853961	9.15307	122
KIF13B	1.01529	1.34018	122
KIF14	1.1394	8.44109	122
KIF15	1.01692	5.33312	122
KIF16B	0.918462	13.9967	122
KIF1B	0.944644	14.5793	122
KIF1B.1	0.857856	12.8821	122
KIF1BP	0.801484	13.8476	122
KIF1C	0.525112	14.094	122
KIF20A	0.920936	11.763	122
KIF21A	0.953646	13.6129	122
KIF22	0.86336	13.7217	122
KIF23	0.833159	11.9846	122
KIF27	0.216395	-12.1749	122
KIF2A	0.424633	14.0227	122
KIF2A.1	0.6546	-25.1382	122
KIF2C	0.920392	10.4217	122
KIF3A	0.787019	11.8838	122
KIF3B	0.873498	14.1363	122
KIF4A	0.615957	14.6056	122
KIF5B	0.851479	13.8464	122
KIF5C	0.703128	10.8223	122
KIF7	1.17809	-24.4803	122
KIFAP3	0.887835	14.449	122
KIFC1	0.833078	5.6714	122
KIN	0.534771	-15.9095	122
KIT	0.0090419	0.02183	122
KLC1.1	0.797384	5.35195	122
KLC2	1.15275	7.60471	122
KLC3	0.959928	12.8513	122
KLC4	0.23707	4.01756	122
KLHDC2	0.0734526	3.28624	122
KLHDC4	0.406616	9.96391	122
KLHL11	0.747743	14.5615	122
KLHL22	0.631319	15.3602	122
KLHL26	0.0151785	-32.4854	122
KLHL36	1.1031	10.9786	122
KLHL9	0.101343	8.6596	122
KLKB1	0.541372	6.4105	122
KMT2A	0.516965	10.4114	122
KMT2B	0.177697	3.17361	122
KMT2C	0.642892	-2.41527	122
KMT2D	0.575323	12.5145	122
KMT2E	0.192761	6.04924	122
KNG1	0.572424	5.44048	122
KNG1.1	0.703025	-1.15825	122
KNOP1	0.834845	12.9308	122
KNTC1	0.89526	11.1668	122
KPNA1	0.704987	13.7007	122
KPNA2	1.16085	-2.37182	122
KPNA3	0.280529	5.46292	122
KPNA4	0.180239	9.89597	122
KPNB1	0.887084	13.4182	122
KRAS	0.0822997	-32.795	122
KRI1	0.103958	-10.1898	122
KRIT1	0.421393	12.8119	122
KRR1	0.833964	11.3457	122
KRT1	0.636969	15.2903	122
KRT10	0.147091	1.40351	122
KRT14	0.386018	10.5647	122
KRT16	1.14136	-18.4943	122
KRT17	0.621208	12.7767	122
KRT18	0.859266	12.7349	122
KRT19	0.644497	14.5704	122
KRT23	0.945462	1.53848	122
KRT5	0.994069	10.089	122
KRT7	0.586666	14.3389	122
KRT8	0.726467	10.1963	122
KRT80	0.519288	1.72039	122
KRT9	0.684639	14.5442	122
KTI12	0.806261	14.7385	122
KTN1	0.655349	14.6519	122
KXD1	0.567473	14.1185	122
KYAT3	0.627532	12.7511	122
KYNU	0.798127	-20.5134	122
L2HGDH	0.182761	-17.0715	122
L3HYPDH	0.965022	10.6525	122
L3MBTL2	5.7476	-15.8546	122
L3MBTL3	0.749699	14.8849	122
LACE1	0.0845183	8.74435	122
LACTB	0.322573	-2.09022	122
LACTB2	1.13689	8.22231	122
LAD1	0.918334	13.247	122
LAGE3	0.300178	-4.81559	122
LAMA2	1.13044	6.06028	122
LAMA3	0.484389	6.397	122
LAMA4	0.636284	-3.99434	122
LAMA5	0.941497	1.32965	122
LAMB1	0.961795	10.3821	122
LAMB2	0.738336	-8.72496	122
LAMB3	0.582637	4.97561	122
LAMC1	0.775612	-0.614171	122
LAMC2	0.816857	11.6406	122
LAMP1	0.42651	13.1666	122
LAMP2	0.950674	12.6644	122
LAMTOR1	0.652475	13.4972	122
LAMTOR2	1.07347	9.86566	122
LAMTOR3	0.766582	14.2779	122
LAMTOR4	0.817123	14.905	122
LAMTOR5	1.36044	4.93927	122
LANCL1	0.819121	7.94225	122
LANCL2	1.18605	6.43668	122
LAP3	0.725476	14.0165	122
LARP1	0.863959	14.391	122
LARP1B	0.953638	12.3785	122
LARP4	0.995532	10.5531	122
LARP4B	0.758478	7.84683	122
LARP7	0.199242	9.43514	122
LARS	1.02983	11.9296	122
LARS2	0.970242	11.7858	122
LAS1L	0.977603	5.07356	122
LASP1	0.262873	-33.9321	122
LATS1	0.257011	-50.1406	122
LBH	1.0151	10.5575	122
LBP	0.422661	6.48105	122
LBR	0.790831	9.68729	122
LCAT	0.849325	0.429184	122
LCLAT1	0.846518	13.0123	122
LCMT1	0.448876	-9.86166	122
LCP1	0.74078	15.2819	122
LCP2	0.604141	12.7064	122
LDAH	0.897232	13.4832	122
LDB1	0.693135	14.2184	122
LDHA	0.991552	4.69632	122
LDHB	1.53177	-11.7777	122
LDHD	0.827873	1.69781	122
LDLRAP1	0.782337	13.7066	122
LECT2	0.481515	13.3413	122
LEMD2	0.853758	12.9933	122
LEMD3	1.30108	7.21727	122
LENG1	0.840354	14.308	122
LENG8	0.787721	13.0457	122
LENG9	0.664499	12.9527	122
LEO1	0.737749	12.5341	122
LETM1	0.980647	5.54171	122
LGALS1	1.30813	5.85018	122
LGALS3	0.804633	14.3435	122
LGALS3BP	0.687902	13.7309	122
LGALS7	0.544081	-6.96422	122
LGALS8	0.571577	14.558	122
LGALS8.1	0.760958	13.2101	122
LGALS9	0.243248	-2.70274	122
LGALSL	1.22134	6.67308	122
LGMN	0.603983	14.5273	122
LHPP	0.928147	10.5591	122
LIG1	1.06869	11.268	122
LIG3	0.676283	11.1425	122
LIG4	1.22656	8.48027	122
LIMA1	0.382931	11.2309	122
LIMA1.1	1.08529	1.849	122
LIMCH1	0.983727	12.6828	122
LIMD1	0.637328	10.096	122
LIMD2	0.508966	13.6927	122
LIMK1	0.793518	15.1721	122
LIMK2	0.00919693	5.40383	122
LIMS1	1.13862	4.16812	122
LIMS2	0.88432	9.74991	122
LIN37	0.556264	-1.94106	122
LIN52	0.543091	5.19511	122
LIN54	0.0653871	2.73368	122
LIN7A	0.573344	-1.61476	122
LIN7C	0.745002	14.9152	122
LIN9	0.35092	8.26638	122
LINC01420	0.155553	0.961191	122
LIPA	0.734264	10.1165	122
LIPE	1.17684	-15.2047	122
LITAF	0.579725	12.615	122
LIX1L	0.517424	14.3382	122
LLGL1	1.0913	12.0742	122
LLGL2	0.279158	2.70968	122
LLPH	0.850359	13.5234	122
LMAN1	1.00517	13.2202	122
LMAN2	0.783572	11.0247	122
LMAN2L	1.07633	11.9288	122
LMBRD1	0.698566	14.9741	122
LMBRD2	0.419954	14.5359	122
LMCD1	0.776585	12.6315	122
LMF2	0.710989	12.9005	122
LMNA	0.846641	10.7849	122
LMNB1.1	0.776172	13.6396	122
LMNB2	1.31447	3.86334	122
LMO7	1.19404	8.74593	122
LMOD1	0.908465	8.91315	122
LMTK2	0.139279	4.34479	122
LMX1B	0.644157	12.3908	122
LNPEP	0.764059	5.3398	122
LNPK	0.365947	10.1747	122
LONP1	0.970659	10.9465	122
LONP2	0.644716	9.32082	122
LOX	1.01629	2.36784	122
LOXL1	0.937779	6.29279	122
LOXL2	1.33766	-5.8151	122
LPA	1.00337	13.4264	122
LPCAT1	0.575942	9.52735	122
LPCAT2	0.787063	12.3347	122
LPCAT3	0.827177	13.1112	122
LPGAT1	0.593489	15.1642	122
LPIN1	0.659641	5.00091	122
LPIN2	0.821595	14.9196	122
LPIN3	0.186176	7.13231	122
LPP	0.946501	13.7962	122
LPXN	1.0932	10.9566	122
LRBA	0.955103	14.3705	122
LRBA.1	1.13864	11.7742	122
LRCH1	0.562225	15.1669	122
LRCH3	0.518822	7.58524	122
LRCH4	0.285452	8.59856	122
LRG1	0.721759	0.0798801	122
LRIF1	0.537169	12.5923	122
LRIG1	6.94635	-29.4656	122
LRP1	1.08065	10.0156	122
LRP2	0.935022	-2.98242	122
LRPAP1	0.602445	15.3654	122
LRPPRC	1.27108	7.86579	122
LRRC1	0.756739	13.7435	122
LRRC14	0.628512	5.6593	122
LRRC15	0.911256	9.45487	122
LRRC20	0.746949	9.64683	122
LRRC40	0.834325	14.5085	122
LRRC41	0.33967	6.55461	122
LRRC42	0.768485	10.5266	122
LRRC47	0.627422	12.6803	122
LRRC57	0.605993	14.1928	122
LRRC59	0.178234	2.87041	122
LRRC8C	0.408509	14.8075	122
LRRFIP1	0.901447	12.5026	122
LRRFIP1.1	0.943252	10.3276	122
LRRK2	1.01261	13.4128	122
LRSAM1	0.896111	13.3425	122
LRWD1	0.710616	14.1589	122
LSG1	0.602047	14.7033	122
LSM 1.00	0.544998	8.78408	122
LSM 12.00	0.620563	13.093	122
LSM14A	0.710865	7.65646	122
LSM14B	0.714689	11.5957	122
LSM 2.00	0.0676846	5.99017	122
LSM 3.00	0.186898	1.27704	122
LSM 4.00	0.203214	8.17581	122
LSM 5.00	0.849649	13.6582	122
LSM 6.00	0.261256	-3.26573	122
LSM 7.00	1.152	9.62922	122
LSM 8.00	0.776678	14.8171	122
LSP1	0.584151	15.1467	122
LSR	0.64132	15.385	122
LSS	0.648023	-16.2587	122
LTA4H	0.816281	14.3259	122
LTBP1	1.00993	2.77789	122
LTBP2	0.57683	13.5676	122
LTBP3	0.530474	14.5788	122
LTBP4	1.21103	8.11925	122
LTF	0.929556	11.2302	122
LTN1	0.858831	14.2845	122
LTV1	0.725575	-4.21704	122
LUC7L	0.57818	15.1694	122
LUC7L2	0.408604	14.8566	122
LUC7L3.1	0.489503	-4.80156	122
LUM	1.14551	-4.7625	122
LUZP1	0.929005	13.0851	122
LXN	0.610937	14.7904	122
LY75-CD302	1.00962	10.6514	122
LYAR	0.798685	-2.05877	122
LYPD3	0.268761	12.3261	122
LYPLA1	0.754395	9.08911	122
LYPLA2	0.631714	15.0844	122
LYPLAL1	1.08532	7.76448	122
LYRM1	0.511166	-6.67364	122
LYRM2	0.492673	11.9346	122
LYRM4	0.76902	7.08402	122
LYRM7	0.00946263	6.0443	122
LYRM9	1.15673	6.13469	122
LYSMD1	0.165125	-3.44044	122
LYSMD2	0.754377	14.2006	122
LYST	0.514529	14.7599	122
LYVE1	0.686239	-4.31045	122
LYZ	0.616219	-0.0989781	122
LZIC	1.08912	9.95026	122
LZTFL1	1.34556	1.9045	122
LZTR1	0.475144	14.5415	122
LZTS1	0.695819	15.2118	122
LZTS2	0.0892171	8.09639	122
M6PR	1.07492	11.8539	122
MACC1	0.751553	14.1643	122
MACF1	0.849994	5.80852	122
MACROD1	0.695728	14.9242	122
MAD2L1	0.678416	14.687	122
MAEA	0.575873	14.0754	122
MAF 1.00	0.0198834	7.26091	122
MAFG	0.400121	8.18096	122
MAGED1	0.619539	15.3907	122
MAGED2	0.860551	10.7301	122
MAGI1	0.579923	7.47811	122
MAGI2	0.651077	-3.46389	122
MAGI3	0.79471	10.3761	122
MAGOHB	0.799143	4.20387	122
MAGT1	0.849238	14.2684	122
MAK16	0.914388	12.882	122
MALT1	0.271611	7.51632	122
MAMDC2	1.12544	5.67887	122
MAN1A1	0.690512	6.90375	122
MAN1A2	0.501629	12.9912	122
MAN1B1	0.654844	4.59398	122
MAN2A1	0.587189	6.20735	122
MAN2A2	0.107856	0.638682	122
MAN2B1	0.681211	15.0248	122
MAN2B2	1.20636	10.6677	122
MAN2C1	1.12252	10.7095	122
MANBA	0.444338	4.4834	122
MANF	0.466735	8.7797	122
MAOA	1.35675	-2.65144	122
MAOB	1.03273	11.8742	122
MAP1A	1.01328	12.3218	122
MAP1B	0.711344	12.8235	122
MAP1LC3A	0.687602	15.1199	122
MAP1S	0.167948	-41.1874	122
MAP2.1	0.664538	4.48496	122
MAP2K1	0.816943	14.8338	122
MAP2K3	0.618095	6.97837	122
MAP2K4	0.103348	-1.08748	122
MAP2K6	0.597226	15.0075	122
MAP2K7	0.852715	12.246	122
MAP3K1	0.342969	11.8668	122
MAP3K11	0.86105	-4.72369	122
MAP3K2	0.858211	14.1588	122
MAP3K4	0.971705	11.1799	122
MAP3K5	0.427811	14.9403	122
MAP3K6	0.256272	5.11713	122
MAP3K7.1	0.628214	15.6336	122
MAP3K8	0.866608	14.968	122
MAP4.1	1.03383	11.3586	122
MAP4K2	0.901999	13.3591	122
MAP4K3	0.704614	14.9817	122
MAP4K4	0.841586	11.3491	122
MAP4K5	0.408886	15.1439	122
MAP7	0.0831786	3.2832	122
MAP7D1	0.551446	12.0215	122
MAP7D3	0.666314	14.9378	122
MAP9	0.471599	10.1235	122
MAPK1	1.07348	11.9159	122
MAPK13	0.200852	9.29189	122
MAPK14	0.902373	14.6839	122
MAPK14.1	0.841547	14.4754	122
MAPK15	0.183205	-31.7867	122
MAPK1IP1L	0.72367	14.4402	122
MAPK3	1.0337	10.3085	122
MAPK7	0.563976	7.6949	122
MAPK8IP3	0.639122	2.2262	122
MAPK9	0.920995	14.1194	122
MAPKAP1	0.344216	12.9254	122
MAPKAPK2	0.665217	13.9256	122
MAPKAPK3	0.441752	12.125	122
MAPRE1	0.914391	13.3797	122
MAPRE2	0.569941	11.6759	122
MAPRE3	0.873047	14.4182	122
MAPT.1	1.81565	-13.8782	122
2024-03-01	0.578168	12.5202	122
2024-03-02	0.890351	14.6596	122
MARCKS	0.737544	15.2535	122
MARCKSL1	0.93556	8.47737	122
MARK2	0.517179	14.6747	122
MARK3	0.093005	7.07128	122
MARS	0.639886	15.1169	122
MARS2	0.664863	13.3061	122
MASP1	0.6994	9.43309	122
MAST2	0.468994	-9.30171	122
MAST3	0.896579	-21.9888	122
MAST4	0.630384	15.2836	122
MASTL	1.0811	11.1533	122
MAT2B	0.162337	5.44128	122
MATN2	0.74122	-8.74811	122
MATN3	1.02189	4.11931	122
MAU2	0.517526	13.9117	122
MAVS	0.867861	14.6251	122
MAX	0.53169	15.1201	122
MAZ	0.462576	0.666351	122
MB21D1	0.642953	-11.027	122
MBD1	0.642992	15.2191	122
MBD2	0.918459	13.9326	122
MBD3	0.864338	13.3306	122
MBD4	0.345875	5.71589	122
MBIP	0.115787	-60.2272	122
MBL2	0.479422	5.75108	122
MBLAC2	0.448049	9.3728	122
MBNL1	1.08276	9.92302	122
MBNL1.1	0.857094	14.1657	122
MBNL2	0.862597	14.9092	122
MBOAT2	0.251215	5.31363	122
MBOAT7	1.057	11.3206	122
MBP	1.16692	9.837	122
MCAM	0.767941	6.29953	122
MCAT	0.979543	9.79274	122
MCC	0.974469	13.4893	122
MCCC1	0.752026	4.52266	122
MCCC2	0.482083	-13.1174	122
MCEE	0.975791	10.9243	122
MCF2L	0.458562	15.1205	122
MCFD2	0.799862	13.4197	122
MCL1	0.258639	1.23886	122
MCM2	0.92103	12.1466	122
MCM3	1.16867	8.25926	122
MCM4	0.996098	11.0749	122
MCM5	1.08155	10.9401	122
MCM6	1.02015	11.5489	122
MCM7	0.997434	10.258	122
MCMBP	0.936335	10.3046	122
MCOLN3	0.619661	14.4538	122
MCRIP1	0.841219	13.4775	122
MCTS1	0.77555	15.2714	122
MCU	0.344818	9.416	122
MCUR1	0.903353	12.7171	122
MDC 1.00	1.0531	-2.86821	122
MDH1	0.869101	12.6712	122
MDH2.1	0.596729	7.28632	122
MDK	0.855995	13.739	122
MDN1	0.985952	7.32511	122
ME1	0.564486	5.44814	122
ME2	0.93979	5.62359	122
ME3	0.927751	8.47773	122
MEA1	0.948002	12.8989	122
MEAF6	0.953131	10.9435	122
MECP2	1.30417	5.6485	122
MECR	0.497034	9.01724	122
MED1	0.712099	-11.2729	122
MED10	0.624197	14.6398	122
MED11	0.146902	-5.18601	122
MED12	0.949461	11.1545	122
MED12L	0.172255	-12.516	122
MED13	0.876002	14.5041	122
MED13L	0.590023	15.1982	122
MED14	0.515374	7.32185	122
MED16	0.42942	11.736	122
MED17	0.664848	10.1588	122
MED18	0.545173	12.342	122
MED19	0.304654	12.0619	122
MED20	0.594783	15.269	122
MED21	0.634138	2.52891	122
MED22	0.566336	13.7746	122
MED23	0.638896	14.9149	122
MED24	0.0638569	4.55317	122
MED25	0.650185	15.2104	122
MED26	1.10408	-1.05109	122
MED27	0.445827	11.0427	122
MED28	0.590104	14.185	122
MED29	0.0539285	2.60322	122
MED30	0.203404	9.94368	122
MED6	0.56325	14.5841	122
MED7	0.195422	2.69235	122
MED8	0.751618	14.7724	122
MED9	0.0728528	-4.72685	122
MEF2D	0.801562	15.0795	122
MEGF6	0.569665	14.1285	122
MELK	0.628909	14.5244	122
MELTF	0.17757	-2.49629	122
MEMO1	0.749919	14.7545	122
MEN1	0.787545	13.6646	122
MEPCE	1.02548	5.47839	122
MERTK	0.5387	7.56472	122
MESDC2	0.615084	13.2823	122
METAP1	0.503195	8.93308	122
METAP2	0.71525	3.64587	122
METTL1	0.373887	12.3193	122
METTL10	0.840998	13.498	122
METTL13	0.843101	12.2656	122
METTL14	0.61669	15.2322	122
METTL15	0.420389	14.7076	122
METTL16	0.29319	-0.706729	122
METTL17	0.785016	14.5467	122
METTL18	0.15658	-10.4316	122
METTL26	1.26777	7.8955	122
METTL2A	0.289532	7.10614	122
METTL3	0.749161	14.4311	122
METTL5	0.477114	14.0807	122
METTL7A	0.89542	4.08821	122
MEX3A	0.876744	9.32113	122
MEX3D	0.638498	7.27544	122
MFAP1	0.0283986	5.88785	122
MFAP2	0.814887	12.9887	122
MFAP5	0.672576	12.2547	122
MFF	0.763122	15.0412	122
MFGE8	0.698398	-10.1493	122
MFN1	0.62985	10.0541	122
MFN2	0.729188	13.4256	122
MGA	0.876878	14.6898	122
MGAT1	0.842265	6.96646	122
MGAT5	0.0129837	-5.91638	122
MGEA5	0.607815	14.0561	122
MGLL	1.13735	-12.4484	122
MGME1	0.767893	10.2662	122
MGMT	0.552097	11.4562	122
MGP	1.21538	-5.83522	122
MGRN1	0.0914823	6.02182	122
MGST1	0.652765	10.3063	122
MGST3	0.49897	10.2022	122
MIA3	0.697766	1.97546	122
MIB1	0.0864159	9.61606	122
MIB2	0.560517	-82.4384	122
MICAL1	1.04787	5.94323	122
MICAL3	0.644041	14.2819	122
MICALL1	0.51438	-0.77678	122
MICALL2	0.340152	14.7785	122
MICU1	0.674124	14.348	122
MICU2	0.964564	11.2539	122
MIEN1	1.17318	-25.8004	122
MIER1	0.905221	14.6151	122
MIF	1.09614	10.0744	122
MIF4GD	0.00518996	-5.89521	122
MINA	1.1664	1.56994	122
MINK1	0.876594	14.3529	122
MINOS1	0.891069	13.2087	122
MINPP1	1.413	3.26174	122
MIOS	0.704292	14.4447	122
MIPEP	0.756547	-2.70955	122
MISP	1.09343	11.1958	122
MISP3	0.603467	10.734	122
MITF	0.181893	3.50561	122
MKI67	1.1117	-2.86151	122
MKL1	0.153196	7.10001	122
MKL2	0.847529	13.5571	122
MKLN1	0.732105	10.7066	122
MKNK1	0.550626	14.1187	122
MKRN1	0.0696995	1.58696	122
MKRN2	0.290459	-1.27242	122
MLEC	0.512403	13.9226	122
MLF 2.00	0.411501	-4.27711	122
MLH1	0.413753	15.083	122
MLKL	1.009	9.50196	122
MLLT1	0.0182683	-36.9696	122
MLLT6	0.500479	-45.8505	122
MLPH	1.44366	2.78124	122
MLST8	0.121373	9.59899	122
MLXIP	0.106406	-39.0788	122
MLYCD	0.831182	6.92354	122
MMAA	0.741287	8.52488	122
MMAB	0.538317	12.9926	122
MME	1.01764	10.1985	122
MMGT1	1.29631	6.85506	122
MMP1	0.944596	7.01594	122
MMP11	1.31996	-1.04935	122
MMP12	0.750377	-2.83561	122
MMP14	0.789206	7.91219	122
MMP19	1.22821	-1.67928	122
MMP2	1.01308	10.7736	122
MMP3	0.841577	1.58773	122
MMP7	0.553383	-19.0034	122
MMP9	0.831331	-8.94025	122
MMRN1	0.934687	-1.79366	122
MMRN2	0.831077	8.32141	122
MMS19	1.00144	13.3496	122
MNAT1	0.382094	13.7892	122
MNDA	0.212308	10.5629	122
MOB1A	0.369771	9.62571	122
MOB2	0.791181	14.7841	122
MOB3A	0.774337	15.063	122
MOCOS	1.07074	12.341	122
MOCS2	0.806143	12.5766	122
MOCS2.1	0.94591	13.2043	122
MOCS3	0.548708	11.0918	122
MOGS	1.20281	-0.202611	122
MON1B	0.75453	15.0438	122
MON2	0.78382	14.3063	122
MORC2	0.847215	6.65266	122
MORC3	0.319768	5.05579	122
MORC4	0.232822	-11.9065	122
MORF4L1	0.247486	-1.04829	122
MORF4L2	0.675985	12.3344	122
MOSPD2	0.867213	13.7981	122
MOV10	0.529536	13.9393	122
MPC2	0.858338	14.4598	122
MPDU1	0.863427	13.4249	122
MPDZ	0.515669	14.9503	122
MPG	0.911862	13.4329	122
MPHOSPH10	0.943083	7.85488	122
MPHOSPH6	0.920381	13.5611	122
MPHOSPH8	0.412425	12.8831	122
MPI	1.20837	6.45405	122
MPO	0.702629	-13.8157	122
MPP1	0.57351	-0.968364	122
MPP5	0.424071	13.9119	122
MPP6	1.16905	9.91784	122
MPP7	1.12617	2.18069	122
MPRIP	0.983482	10.9494	122
MPST	0.875024	14.0743	122
MPV17	0.681263	15.0461	122
MPZL1	0.743313	13.655	122
MRC1	0.727341	8.98843	122
MRC2	0.967208	13.0788	122
MRE11A	0.853115	12.711	122
MRFAP1	0.532382	14.5295	122
MRGBP	0.960546	12.0088	122
MRI1	0.736362	14.102	122
MRM1	0.622482	14.076	122
MRM3	0.407444	14.9141	122
MROH1	0.89416	13.2546	122
MRPL1	0.682757	15.3867	122
MRPL10	1.02019	8.05789	122
MRPL11	0.908469	13.789	122
MRPL12	0.787582	12.6484	122
MRPL13	1.11246	11.5737	122
MRPL14	1.3663	4.72326	122
MRPL15	0.996977	13.3623	122
MRPL16	0.836158	14.4996	122
MRPL17	1.15104	10.4923	122
MRPL18	1.05866	10.6584	122
MRPL19	1.23326	9.18664	122
MRPL2	0.570653	12.9786	122
MRPL20	1.16576	10.2346	122
MRPL21	0.823161	14.4692	122
MRPL22	0.858018	13.1328	122
MRPL23	0.239167	-23.178	122
MRPL24	0.652175	13.5063	122
MRPL27	0.840857	8.00222	122
MRPL28	0.905766	12.0182	122
MRPL3	0.93387	11.7923	122
MRPL30	0.806977	14.4711	122
MRPL32	1.5461	2.19881	122
MRPL33	0.590552	11.7299	122
MRPL37	0.868072	11.4822	122
MRPL38	0.161466	6.66622	122
MRPL39	1.04017	10.4985	122
MRPL4	0.897821	13.2799	122
MRPL40	0.910396	8.22459	122
MRPL41	0.846024	11.9598	122
MRPL42	0.0685512	1.61739	122
MRPL43	0.800231	14.9314	122
MRPL44	0.891443	13.2412	122
MRPL45	0.455093	-1.14887	122
MRPL46	1.03175	9.43576	122
MRPL47	0.954172	12.7315	122
MRPL48	1.31949	7.15504	122
MRPL49	1.06394	12.0238	122
MRPL50	0.905322	13.7802	122
MRPL51	0.841704	14.3132	122
MRPL52	0.568459	14.534	122
MRPL53	0.975261	-3.82268	122
MRPL54	0.904413	14.1541	122
MRPL55	0.859155	14.0924	122
MRPL57	0.946191	13.3889	122
MRPL58	0.826451	13.914	122
MRPL9	0.933629	13.7396	122
MRPS10	1.25372	7.25056	122
MRPS11	0.837077	14.3213	122
MRPS12	0.725086	15.4973	122
MRPS14	0.623505	14.921	122
MRPS15	1.05613	11.8722	122
MRPS16	0.834123	14.4769	122
MRPS17	0.974178	12.3737	122
MRPS18A	1.1073	10.7852	122
MRPS18B	0.968145	12.9241	122
MRPS18C	0.765525	14.2517	122
MRPS2	1.0236	13.6259	122
MRPS21	0.645174	0.530836	122
MRPS22	1.16999	9.80764	122
MRPS23	1.32539	5.04187	122
MRPS24	0.7062	12.3758	122
MRPS25	1.02516	12.4988	122
MRPS26	0.990263	12.9878	122
MRPS27	0.717804	13.4255	122
MRPS28	0.635843	15.2204	122
MRPS30	0.625269	0.674819	122
MRPS31	1.3123	0.595461	122
MRPS33	0.921091	13.7433	122
MRPS34	0.836065	14.6773	122
MRPS35	1.32191	3.81938	122
MRPS36	0.770282	11.2705	122
MRPS5	0.460973	11.0197	122
MRPS5.1	0.847784	13.0359	122
MRPS6	0.897666	14.1751	122
MRPS7	1.01148	10.3676	122
MRPS9	1.32202	6.29344	122
MRRF	0.308298	-2.06626	122
MRTO4	0.839186	13.8577	122
MSH2	0.738094	-0.147621	122
MSH3	0.681273	15.3518	122
MSH6	0.84282	-0.334029	122
MSI2	1.29621	3.89567	122
MSL1	0.0777429	-0.621766	122
MSL3	0.8611	8.04452	122
MSN	0.982135	10.1251	122
MSR1	0.0424032	5.79658	122
MSRA	0.226094	-1.05273	122
MSRB2	0.215106	1.47572	122
MSRB3	1.25531	5.51696	122
MST1	1.04628	9.09459	122
MSTO1	0.613983	15.0798	122
MT-ATP8	0.0244712	2.83645	122
MT-CO2	1.05203	10.2234	122
MT-ND1	0.566818	14.535	122
MT1E	0.813204	13.7043	122
MT1F	0.542593	15.2348	122
MT1X	0.64428	11.6488	122
MT2A	0.132892	9.23421	122
MTA1	0.744041	11.6379	122
MTA2	0.879386	12.9343	122
MTAP	0.182494	7.1869	122
MTCH1	0.937508	13.3038	122
MTCH2	1.03732	11.8059	122
MTCL1	0.389254	14.8659	122
MTDH	1.23883	4.58637	122
MTERF3	0.895848	11.854	122
MTERF4	1.01908	13.3428	122
MTF1	0.533017	15.1912	122
MTFR1	0.250049	2.52179	122
MTFR1L	0.452093	15.1688	122
MTG1	1.19362	8.98162	122
MTG2	0.122235	6.61312	122
MTHFD1	0.58241	13.5462	122
MTHFD2	1.39624	0.742567	122
MTHFD2L	1.01372	11.8965	122
MTHFR	0.524173	5.348	122
MTHFS	0.577037	13.6439	122
MTHFSD	0.60744	15.2824	122
MTIF2	0.738418	5.87583	122
MTIF3	1.02712	10.5824	122
MTM1	0.867453	13.3745	122
MTMR1	0.499649	14.3875	122
MTMR10	0.970254	12.5965	122
MTMR12	0.225989	11.7442	122
MTMR14	1.00595	12.6414	122
MTMR2.1	0.334062	2.53105	122
MTMR3	0.751896	14.7025	122
MTMR6	0.885118	9.4632	122
MTMR9	0.0235619	8.28957	122
MTOR	0.35978	11.0639	122
MTPAP	0.494476	9.68732	122
MTPN	0.566795	14.8446	122
MTR	0.939921	7.27101	122
MTRR	0.252598	-49.3512	122
MTSS1	0.283874	-14.0607	122
MTSS1L	0.697929	14.9873	122
MTURN	0.869748	13.7715	122
MTUS1	0.551813	15.4106	122
MTX1	0.773643	15.1523	122
MTX2	0.128276	9.20197	122
MTX3	0.433467	2.59374	122
MUC1	1.13233	5.29722	122
MUSTN1	0.876142	-2.28793	122
MUT	0.656794	15.3828	122
MVB12A	0.711531	15.4965	122
MVD	0.678689	-2.1311	122
MVK	0.341317	-8.47145	122
MVP	0.754454	14.8414	122
MX1	1.15373	4.22841	122
MX2	0.596013	7.97783	122
MXRA5	0.708379	10.3676	122
MXRA7	1.03433	12.0958	122
MXRA7.1	0.57061	12.8501	122
MXRA8	0.728278	-14.5186	122
MYBBP1A	0.868189	5.30574	122
MYCBP	0.866161	14.206	122
MYCBP2	0.786266	14.9567	122
MYD88.1	0.539474	12.8946	122
MYDGF	0.766038	14.5329	122
MYEF2.1	0.652895	10.6342	122
MYH11	0.106505	7.45226	122
MYH11.1	0.598329	11.5004	122
MYH14	0.668117	10.8143	122
MYH9	0.881626	9.1041	122
MYL12B	1.00875	12.6486	122
MYL6	0.826321	13.3785	122
MYL6.1	0.500887	-0.743545	122
MYL6B	0.253271	-44.598	122
MYL9	0.943318	12.5872	122
MYLK	0.801317	8.40189	122
MYLK.1	0.785318	4.59993	122
MYLK3	1.17982	-73.2301	122
MYO10	0.74329	14.2186	122
MYO18A	0.344623	-56.0875	122
MYO19	1.03725	10.3924	122
MYO1B	0.930383	12.61	122
MYO1C.1	0.736992	13.7076	122
MYO1D	0.960099	13.3296	122
MYO1E	0.710479	9.95609	122
MYO1F	0.638108	12.6132	122
MYO1G	0.832294	12.15	122
MYO5A	0.856944	15.3148	122
MYO5B	0.845879	13.694	122
MYO5C	0.956005	12.8536	122
MYO6.1	0.512652	13.3248	122
MYO9A	0.280162	6.62929	122
MYO9B	0.613408	14.8139	122
MYOF	0.715417	15.2021	122
MZB1	0.641438	14.5652	122
MZT2B	0.856138	-18.9959	122
N4BP1	0.67812	11.5869	122
N4BP2	0.30116	3.8432	122
N4BP3	0.937838	14.0454	122
N6AMT1	0.444583	14.3853	122
NAA10	0.456978	13.0815	122
NAA15	0.845097	11.9628	122
NAA16	0.267115	5.47176	122
NAA20	1.06018	13.1628	122
NAA25	0.965727	13.1595	122
NAA30	0.86344	13.2843	122
NAA35	0.734895	8.4787	122
NAA38	0.195125	6.40092	122
NAA40	0.87459	13.9844	122
NAA50	0.361634	8.09753	122
NAAA	0.529027	15.109	122
NAB2	0.506381	13.8309	122
NABP2	0.946006	7.41322	122
NACA	0.566637	12.7335	122
NACC1	0.541104	11.8853	122
NADK	0.804171	13.7143	122
NADK2	0.415038	8.57616	122
NADSYN1	0.888078	13.7736	122
NAE1	0.690308	15.3304	122
NAF1	0.335171	9.50769	122
NAGA	0.880465	14.4577	122
NAGK	1.1618	10.6786	122
NAGLU	0.155847	8.28519	122
NAIP	0.785914	14.1116	122
NAMPT	0.371379	-14.3047	122
NANP	1.20279	10.4949	122
NANS	0.813944	14.6744	122
NAP1L1	0.844521	13.6602	122
NAP1L4	0.871983	14.4904	122
NAP1L5	1.08067	10.9213	122
NAPA	1.03352	12.4209	122
NAPB	0.971242	-60.4881	122
NAPG	1.12114	13.1409	122
NAPRT	0.762698	14.6883	122
NARFL	0.858726	14.0308	122
NARS	0.204795	6.137	122
NARS2	0.28744	-24.337	122
NASP	0.676133	4.32088	122
NAT1	1.28356	-27.188	122
NAT10	0.701254	10.0115	122
NAT14	0.722231	13.335	122
NAV1	0.289692	4.01108	122
NAV2	0.247722	2.77482	122
NAXD	1.09596	11.5007	122
NAXE	1.00086	0.938723	122
NBAS	0.859291	10.5818	122
NBEA	1.01571	12.1609	122
NBEAL1	0.860728	14.4795	122
NBEAL2	0.592255	-0.958356	122
NBN	1.19358	7.66345	122
NBR1	0.0345649	8.13694	122
NCALD	0.51942	8.03715	122
NCAM2	0.884746	-8.05675	122
NCAPD2	1.04678	2.51985	122
NCAPD3	0.933646	3.1693	122
NCAPG	0.923228	2.95402	122
NCAPG2	0.495988	14.865	122
NCAPH	0.919943	7.60598	122
NCAPH2	0.852903	-0.617099	122
NCBP1	1.08979	11.5115	122
NCBP2	0.829248	14.6246	122
NCBP3	0.526144	14.3583	122
NCCRP1	1.02429	-0.921669	122
NCDN	0.817504	9.12858	122
NCEH1	0.849592	-0.4683	122
NCF1	0.958343	10.6161	122
NCF2	0.633585	11.6231	122
NCF4	0.808175	12.8654	122
NCK1	0.613823	15.3376	122
NCK2	0.78503	14.6715	122
NCKAP1	0.754668	14.9583	122
NCKAP1L	1.18079	2.18102	122
NCKAP5L	0.70081	8.52747	122
NCKIPSD	1.25663	9.16234	122
NCL	0.767863	14.8236	122
NCLN	1.13242	10.1666	122
NCOA1	0.583344	-20.2042	122
NCOA2	0.357169	10.0549	122
NCOA3	0.574538	15.0222	122
NCOA4	0.377083	-3.49072	122
NCOA5	0.725781	4.77156	122
NCOA6	0.834418	11.7986	122
NCOA7	0.604918	15.0955	122
NCOR1	1.76789	-25.4407	122
NCOR2	0.57789	14.7161	122
NCSTN	0.714276	14.3098	122
NDC1	0.814625	10.6573	122
NDC80	1.16798	7.8971	122
NDE1	0.290254	2.40652	122
NDEL1	0.176463	-29.9883	122
NDOR1	0.635582	15.0107	122
NDRG1	0.544369	1.66988	122
NDRG2.1	0.714985	10.9812	122
NDRG3	0.630284	14.1623	122
NDUFA10	0.607102	9.76155	122
NDUFA11	0.337518	5.36572	122
NDUFA12	0.537535	12.345	122
NDUFA13	0.458426	14.2856	122
NDUFA2	0.866323	14.208	122
NDUFA3	0.396795	11.2773	122
NDUFA4	0.77539	14.1219	122
NDUFA5	0.585033	14.7509	122
NDUFA6	0.808823	13.6594	122
NDUFA7	0.617855	15.3696	122
NDUFA8	0.130557	1.6174	122
NDUFA9	0.619162	12.2519	122
NDUFAB1	0.563215	0.535689	122
NDUFAF1	0.642035	14.8721	122
NDUFAF2	0.58053	2.16419	122
NDUFAF3	0.673956	14.8862	122
NDUFAF4	1.00791	9.40027	122
NDUFAF5	0.852742	11.3753	122
NDUFAF6	0.409739	10.0264	122
NDUFAF7	0.879279	12.5178	122
NDUFAF8	0.219724	9.76496	122
NDUFB1	0.119851	8.27095	122
NDUFB10	0.739137	8.70395	122
NDUFB11	0.917782	12.786	122
NDUFB3	0.727341	13.2491	122
NDUFB4	0.411081	8.09407	122
NDUFB5	1.26931	5.15313	122
NDUFB6	0.601381	14.4903	122
NDUFB7	0.995033	13.6808	122
NDUFB8	0.799795	13.4743	122
NDUFB9	0.606809	12.3987	122
NDUFC2	0.584285	8.34375	122
NDUFS1	0.640529	11.2843	122
NDUFS2	0.740472	14.3205	122
NDUFS3	0.673135	12.9445	122
NDUFS4	0.288303	-23.0875	122
NDUFS5	0.655894	13.4102	122
NDUFS6	0.837798	15.0138	122
NDUFS7	0.64417	14.7739	122
NDUFS8	0.62774	12.966	122
NDUFV1	0.794305	10.4777	122
NDUFV2	0.911733	3.16665	122
NDUFV3	0.714473	14.2362	122
NDUFV3.1	0.361089	-21.6192	122
NEBL.1	0.591285	12.2457	122
NECAP1	0.657435	12.0521	122
NECAP2	0.61458	15.2411	122
NECTIN2	0.587926	2.32046	122
NECTIN4	0.573568	15.0502	122
NEDD1	0.906803	12.6165	122
NEDD4	1.18917	9.87554	122
NEDD4L	0.567468	8.79613	122
NEDD8-MDP1	0.364238	-16.7635	122
NEDD9	0.176186	3.68392	122
NEIL2	0.50625	14.9742	122
NEK1	0.476692	12.6274	122
NEK6	0.718331	14.8942	122
NEK7	0.803728	14.5324	122
NEK9	1.33368	3.27352	122
NELFA	0.673025	11.8947	122
NELFB	0.411607	5.53672	122
NELFCD	0.387918	8.68374	122
NELFE	0.774361	12.8795	122
NEMF	0.153842	-16.1067	122
NENF	0.922154	11.3383	122
NEO1	0.632794	14.3605	122
NEPRO	0.576958	10.4164	122
NES	0.582198	-25.2111	122
NEU1	0.962379	12.6128	122
NEURL4	0.733886	10.648	122
NEXN	1.01497	12.3727	122
NF1	0.574441	15.2608	122
NF2	0.599182	7.21393	122
NFAT5	0.0465601	3.04422	122
NFATC1	0.333795	10.3427	122
NFATC2	0.407394	13.4591	122
NFATC2IP	0.0932282	7.60896	122
NFIA	0.791237	13.3384	122
NFIC	1.50393	-0.842295	122
NFIX	0.951091	13.8098	122
NFKB1	0.838122	15.1996	122
NFKB2	1.00266	9.28796	122
NFKBIA	0.658273	14.8713	122
NFKBIB	0.0455312	6.01232	122
NFKBIE	0.616492	14.4311	122
NFS1	0.414993	5.88077	122
NFU1	0.540726	-1.57915	122
NFX1	0.128756	-7.30632	122
NFXL1	0.908539	12.444	122
NFYB	0.128455	-13.0436	122
NFYC	0.5667	5.96525	122
NGDN	1.02945	13.6767	122
NGLY1	0.577334	14.9997	122
NGRN	0.42581	14.2833	122
NHEJ1	0.554824	14.9908	122
NHLRC2	1.00491	6.63487	122
NHLRC3	0.593846	14.8389	122
NHP2	0.558654	3.74309	122
NHSL1	0.143171	-7.90557	122
NHSL2	0.93819	5.74421	122
NID1	0.866535	-3.18107	122
NID2	0.994883	0.465123	122
NIF3L1	0.603904	14.1154	122
NIFK	0.83593	2.05587	122
NIN	0.0851758	-12.3562	122
NIP7	0.573828	-6.34711	122
NIPBL	0.65368	13.7971	122
NIPSNAP1	0.749178	15.0275	122
NIPSNAP3A	0.577799	-29.295	122
NISCH	1.13121	7.47337	122
NIT1	1.08419	9.74997	122
NIT2	1.05536	11.447	122
NKAP	0.316644	9.88189	122
NKIRAS2	0.75694	14.5588	122
NKRF	0.919609	-3.91169	122
NKTR	0.761379	15.0878	122
NLE1	0.212927	-17.6653	122
NLK	0.88442	-45.1542	122
NLN	0.1281	6.17143	122
NLRP2	1.20035	4.13514	122
NLRX1	1.02137	10.0258	122
NMD3	0.823577	13.7084	122
NME1	0.771047	-30.5486	122
NME1-NME2	0.51971	-48.6233	122
NME3	0.78454	12.3883	122
NME4	0.857045	-19.4657	122
NME6	0.687142	15.1405	122
NME7	0.502956	11.6098	122
NMI	0.89045	14.1281	122
NMNAT1	0.828294	13.0164	122
NMNAT3	0.547243	6.31111	122
NMRAL1	0.629104	15.0478	122
NMRK1	0.745977	4.6222	122
NMT1	1.21602	8.7748	122
NMT2	0.440006	15.0546	122
NNMT	0.86389	14.2578	122
NNT	0.466693	3.0693	122
NNT.1	0.480897	2.93103	122
NOA1	1.23978	7.3754	122
NOB1	1.03562	12.9488	122
NOC2L	0.773619	8.77704	122
NOC3L	0.931673	6.02327	122
NOC4L	0.731228	14.1078	122
NOCT	0.244056	-9.50446	122
NOL10	0.862125	9.72359	122
NOL11	1.09592	8.54206	122
NOL3.1	0.660409	12.1488	122
NOL4L	0.649723	15.3068	122
NOL6	0.820189	10.2833	122
NOL7	0.705873	13.4471	122
NOL8	0.975075	2.28511	122
NOL9	0.890541	14.355	122
NOLC1	0.666679	15.2235	122
NOM1	0.627352	15.1933	122
NOMO2	0.657462	15.3232	122
NOP10	0.735194	11.2967	122
NOP14	0.921992	4.89549	122
NOP16	0.795994	10.7678	122
NOP2	0.808546	-6.24629	122
NOP56	0.890634	10.2712	122
NOP58	0.85653	11.8708	122
NOP9	0.468733	13.2862	122
NOS1AP	1.13124	8.80321	122
NOS3	0.0380614	-0.292103	122
NOSIP	0.780614	0.530516	122
NOSTRIN	1.12199	6.86833	122
NOTCH2	0.823603	14.4992	122
NOTCH3	0.695341	15.1874	122
NOVA1	1.9681	-47.9005	122
NOVA2	0.0166855	7.9883	122
NPC1	0.612194	15.2427	122
NPC2	0.518242	15.0136	122
NPDC1	0.7426	13.0908	122
NPEPL1	0.184254	5.43782	122
NPEPPS	0.832202	3.71523	122
NPL	0.779177	13.5043	122
NPLOC4	0.52133	15.2201	122
NPM1	0.770013	11.3128	122
NPM3	0.601195	15.1307	122
NPNT	1.27969	7.83281	122
NPRL2	0.715966	13.2058	122
NPRL3	0.371367	14.9585	122
NPTN	0.59256	10.4946	122
NQO2	1.23798	2.23412	122
NR1H2	0.531236	7.74021	122
NR2C2	0.643241	14.1803	122
NR2C2AP	0.539208	12.0765	122
NR2F2	0.614699	14.2479	122
NR2F6	0.143884	9.28461	122
NR3C1	0.713625	15.0306	122
NRAS	0.348878	-19.1469	122
NRBF2	0.752574	15.014	122
NRBP1	0.837624	14.9152	122
NRBP2	0.969064	10.7085	122
NRCAM	0.879331	4.87942	122
NRDC	0.138026	8.19694	122
NRDE2	0.121498	5.70762	122
NRF1	0.452414	-36.5968	122
NRGN	0.623333	15.1533	122
NRP1	1.23203	1.23105	122
NRP2	0.731828	14.0525	122
NSA2	0.715919	7.01903	122
NSD1	0.661845	15.5367	122
NSDHL	0.388216	-28.4761	122
NSF	0.648705	10.4951	122
NSFL1C	0.425506	14.9977	122
NSL1	0.430918	6.91823	122
NSMAF	0.390601	14.699	122
NSMCE1	0.649919	15.0316	122
NSMCE2	0.972294	12.7995	122
NSMCE3	1.25849	9.31386	122
NSMCE4A	0.7297	15.4919	122
NSRP1	0.551767	15.2972	122
NSUN2	0.676471	11.1891	122
NSUN4	0.509124	9.92185	122
NSUN5	0.694506	14.9228	122
NSUN6	0.134278	2.14916	122
NT5C	1.21264	9.34191	122
NT5C2	0.249717	5.43937	122
NT5C3A	0.708382	2.79842	122
NT5C3B	0.053859	-4.63306	122
NT5DC1	0.566181	15.0041	122
NT5DC2	0.661771	-4.58818	122
NT5DC3	1.00029	8.85804	122
NT5E	0.778242	-2.33101	122
NTAN1	0.895052	13.3223	122
NTHL1	0.751946	13.9506	122
NTMT1	0.887227	12.7563	122
NTN4	0.973502	12.619	122
NTPCR	0.459389	12.6987	122
NUB1	0.682016	14.7452	122
NUBP1	1.05305	13.1026	122
NUBP2	0.747573	14.9048	122
NUBPL	0.712013	10.9157	122
NUCB1	1.0795	13.9572	122
NUCB2	0.903724	3.775	122
NUCKS1	0.960405	12.1947	122
NUDC	0.74056	15.1945	122
NUDCD1	1.052	10.0571	122
NUDCD2	0.983129	10.3909	122
NUDCD3	0.461827	15.1378	122
NUDT1	0.775256	14.4953	122
NUDT12	1.10374	10.0563	122
NUDT14	0.779445	12.6996	122
NUDT15	0.811295	14.1215	122
NUDT16	0.813816	9.76238	122
NUDT16L1	1.12312	11.524	122
NUDT18	0.939436	11.7818	122
NUDT19	0.172232	9.35602	122
NUDT2	1.34685	6.32046	122
NUDT21	0.78694	14.8229	122
NUDT3	0.496599	2.41549	122
NUDT4	0.991417	12.4709	122
NUDT5	0.581133	1.73516	122
NUDT5.1	0.384313	-3.59382	122
NUDT6	0.49482	9.00318	122
NUDT9	0.153044	-12.5357	122
NUF2	0.833145	13.2742	122
NUFIP2	0.268372	-12.6717	122
NUMA1.1	0.618161	7.02517	122
NUMB	1.08885	12.5051	122
NUMBL	0.735466	13.0626	122
NUP107	0.926486	14.0253	122
NUP153	0.773243	-6.99516	122
NUP160	0.830645	14.0398	122
NUP188	0.846207	14.1837	122
NUP205	0.849434	14.574	122
NUP210	0.784723	11.8408	122
NUP35	0.728292	14.7243	122
NUP37	0.899243	13.8715	122
NUP43	0.206231	-0.439256	122
NUP50	0.646748	8.19543	122
NUP93	1.01174	9.63522	122
NUPL2	0.29977	8.45448	122
NUTF2	0.612803	6.92879	122
NVL	0.95317	-4.39652	122
NXF1	0.713514	15.2231	122
NXN	1.07254	11.8951	122
NXT1	0.803878	13.02	122
NXT2	0.449968	14.8042	122
OAF	0.237566	-8.23535	122
OARD1	0.725251	15.3884	122
OAS1	0.913993	3.26157	122
OAS2	0.785694	-5.46947	122
OAS3	0.652631	5.65244	122
OASL	0.354409	-16.0152	122
OAT	0.599698	14.9828	122
OBFC1	0.912919	12.4194	122
OBSCN	0.241451	-8.52597	122
OBSL1	0.620531	14.7217	122
OCIAD1	0.615516	10.6408	122
OCIAD2	0.902956	9.26468	122
OCLN	0.712543	14.7478	122
OCRL	0.971026	7.50445	122
ODF2	0.926182	11.5959	122
OFD1	0.352748	6.32919	122
OGDH.1	0.874865	12.9352	122
OGFOD1	1.06759	8.87132	122
OGFOD2	0.503713	15.1033	122
OGFR	0.379108	7.71101	122
OGFRL1	0.326497	11.2113	122
OGN	0.874497	-0.524933	122
OGT	1.11985	7.66047	122
OLA1	1.05069	12.6102	122
OLFML1	1.03611	6.51666	122
OLFML2B	0.881603	7.2438	122
OLFML3	1.08829	2.15643	122
OMD	1.31056	0.245494	122
OPA1	0.248924	7.88609	122
OPA3	0.826615	-1.81949	122
OPHN1	0.591368	11.7448	122
OPLAH	0.626321	11.1214	122
OPTN	0.451609	15.1596	122
ORC2	0.668389	15.1102	122
ORC3	1.37198	6.78001	122
ORC4	1.06475	12.2534	122
ORC5	0.927845	13.8512	122
ORM1	0.839854	-4.39457	122
ORM2	0.718224	8.01163	122
ORMDL2	0.612982	14.9908	122
OS9	0.237038	3.17981	122
OS9.1	0.660012	13.1881	122
OSBP	0.226397	3.84243	122
OSBPL10	0.495951	13.1906	122
OSBPL11	0.550008	15.0918	122
OSBPL1A	0.697939	12.7995	122
OSBPL2	0.587578	6.6328	122
OSBPL3	1.01498	13.2734	122
OSBPL5	0.470032	15.217	122
OSBPL6	0.806324	12.6835	122
OSBPL7	0.431383	14.9631	122
OSBPL8	0.596058	5.27797	122
OSBPL9	0.692908	12.911	122
OSCP1	0.882665	13.2442	122
OSGEP	1.05883	12.28	122
OSTC	0.192365	8.62271	122
OSTF1	0.341044	13.5159	122
OTUB1	0.649111	15.1302	122
OTUD4	0.468363	3.24515	122
OTUD6B	1.10004	8.79701	122
OTUD7B	0.435496	14.7354	122
OTULIN	0.807727	10.898	122
OVCA2	0.815004	15.2592	122
OXA1L	0.820993	13.4054	122
OXCT1	1.04635	10.7337	122
OXLD1	0.78936	12.7595	122
OXNAD1	0.804195	12.2551	122
OXR1	0.812921	-10.5091	122
OXSM	0.905745	13.6621	122
OXSR1	0.892034	12.8185	122
P2RX4	0.871256	14.8704	122
P3H1	1.00714	12.6309	122
P3H3	0.961056	12.4836	122
P3H4	0.934669	13.7589	122
P4HA1	1.46451	1.28625	122
P4HA2	1.01949	13.2505	122
P4HB	0.369822	6.84051	122
P4HTM	0.564196	15.1858	122
PAAF1	0.945662	-2.03524	122
PABPC1	0.466124	15.0871	122
PABPC3	0.309259	2.58938	122
PABPC4	0.608708	15.2585	122
PABPN1	0.671373	14.6475	122
PABPN1L	0.493572	-10.3129	122
PACS1	0.820084	14.8478	122
PACS2	0.8499	14.753	122
PACSIN1	0.554768	15.1588	122
PACSIN2	0.775707	13.8862	122
PACSIN3	0.560824	7.6938	122
PADI2	1.13482	6.42501	122
PAF1	0.883961	8.2524	122
PAFAH1B1	0.703678	7.99012	122
PAFAH1B2	0.85877	8.89053	122
PAFAH1B3	1.25224	4.3851	122
PAFAH2	0.643245	11.067	122
PAICS.1	0.359949	3.69257	122
PAIP1	0.967856	13.9497	122
PAIP1.1	0.141246	7.28332	122
PAIP2	0.196916	6.9015	122
PAK1	0.328161	-35.2604	122
PAK1IP1	0.651684	-5.34948	122
PAK4	0.402489	0.524009	122
PALD1	0.540794	10.0308	122
PALLD	0.848856	11.5827	122
PALLD.1	0.931257	12.5834	122
PALM	0.869106	8.77824	122
PALM2	0.647875	7.07913	122
PALM2-AKAP2	0.551336	13.2704	122
PALMD	0.873713	12.3007	122
PAM	1.05585	12.8352	122
PAMR1	0.908288	-0.635185	122
PAN2	0.570204	14.9073	122
PAN3	0.582911	12.5154	122
PANK2	0.91788	14.0432	122
PANK3	0.760309	14.808	122
PANK4	0.535792	9.75321	122
PAPD5	0.885814	9.86776	122
PAPLN	0.776743	9.69258	122
PAPOLA	0.818614	6.5568	122
PAPOLG	0.665604	14.1845	122
PAPSS1	0.359535	-19.1285	122
PAPSS2	0.702874	12.5077	122
PARD3	0.116175	2.57269	122
PARD3B	0.155995	-32.146	122
PARD6B	1.22421	8.73315	122
PARD6G	0.778927	13.3766	122
PARG	0.82076	13.0554	122
PARK7	1.22478	7.76115	122
PARN	0.821279	12.1002	122
PARP1	0.848173	12.2853	122
PARP10	0.651696	15.5627	122
PARP12	0.667734	14.973	122
PARP14	1.11876	11.8753	122
PARP2	0.681268	7.80508	122
PARP4	0.901953	14.5366	122
PARP9	0.90068	13.8338	122
PARP9.1	0.875061	10.8232	122
PARS2	0.762379	7.07988	122
PARVA	1.09226	10.8321	122
PARVB	0.452119	-13.5338	122
PARVG	0.74075	14.4218	122
PATJ	0.635302	15.3808	122
PATL1	0.92476	8.24449	122
PAWR	0.603096	14.8776	122
PAXBP1	0.955608	12.7198	122
PAXIP1	0.796989	10.1732	122
PBDC1	0.393042	10.4093	122
PBK	1.22557	4.34643	122
PBLD.1	0.979385	7.96976	122
PBRM1	0.00617633	7.98359	122
PBX1	0.277404	6.62279	122
PBXIP1	0.814966	9.3709	122
PC	0.405771	5.39966	122
PCBD1	1.02346	-3.99458	122
PCBD2	1.05662	12.3563	122
PCBP1	0.645256	14.9218	122
PCBP2.1	0.522866	15.0438	122
PCBP4	0.206153	6.90446	122
PCCA	0.919026	9.65842	122
PCCB	0.900265	9.88855	122
PCDH1	0.437405	14.9863	122
PCDHAC2	0.228877	7.35597	122
PCGF2	0.260915	5.26324	122
PCID2	0.609413	8.45802	122
PCIF1	0.601567	8.12659	122
PCK2	0.40852	9.84184	122
PCM1	0.717674	8.49567	122
PCMT1	0.381299	-8.71517	122
PCMTD1	0.618257	15.0705	122
PCNA	0.945777	12.4493	122
PCNP	0.813534	11.9714	122
PCNT	0.643489	14.085	122
PCOLCE	1.00595	11.3006	122
PCTP	0.422318	14.2271	122
PCYOX1	0.845851	12.9305	122
PCYOX1L	0.470011	15.1749	122
PCYT1A	0.465767	13.598	122
PCYT2	0.533077	2.68209	122
PDAP1	0.771599	15.0061	122
PDCD10	0.898389	14.3106	122
PDCD11	0.877366	6.52693	122
PDCD2	0.956486	12.6	122
PDCD2L	0.241381	7.38481	122
PDCD4	0.853437	10.1606	122
PDCD5	0.29043	6.26052	122
PDCD6	0.951449	13.4372	122
PDCD6IP	1.25579	6.08166	122
PDCD6IP.1	0.720805	11.6186	122
PDCL	0.69351	14.0124	122
PDCL3	0.753268	14.4535	122
PDDC1	1.11892	11.758	122
PDE12	0.810471	14.067	122
PDE2A	0.351906	9.7149	122
PDE4D	0.306885	-1.32027	122
PDE4DIP	0.710991	3.18536	122
PDE5A	0.705527	-25.8447	122
PDE6D	0.612236	9.37517	122
PDF	0.918318	13.6671	122
PDGFRA	0.0916957	-25.9201	122
PDGFRB	1.13727	10.2865	122
PDGFRL	0.977587	10.7171	122
PDHA1	1.06891	2.70571	122
PDHB	1.02902	6.91707	122
PDHX	0.750462	14.6174	122
PDIA3	0.944323	13.2122	122
PDIA4	0.871665	11.0663	122
PDIA5	0.732985	15.0949	122
PDIA6	0.457375	10.1574	122
PDK1	0.810924	12.9423	122
PDK2	1.16457	3.84711	122
PDK3	0.50113	1.38783	122
PDLIM1	0.514051	15.118	122
PDLIM2	0.910341	12.3751	122
PDLIM3	1.06917	11.4577	122
PDLIM4	0.899962	12.705	122
PDLIM5	0.818787	15.3012	122
PDLIM7	0.911139	11.3156	122
PDP1	0.794912	12.5621	122
PDPK1	0.846541	12.7608	122
PDPR	0.783067	14.4512	122
PDRG1	0.842735	12.1229	122
PDS5A	0.773404	13.9043	122
PDS5B	0.633601	11.7208	122
PDSS2	0.535887	-20.5461	122
PDXDC1	0.869132	9.28189	122
PDXK	0.881783	13.1795	122
PDXP	0.795715	14.4742	122
PDZD11	0.936726	14.212	122
PDZD8	0.86445	6.04623	122
PDZRN3	0.820588	14.2454	122
PEA15	0.736236	14.9332	122
PEAK1	0.888201	13.5598	122
PEBP1	0.854644	12.0342	122
PECAM1	1.02492	6.49712	122
PECR	0.3885	5.34096	122
PEF1	1.20678	7.30767	122
PELO	0.730306	14.8404	122
PELP1	1.02437	11.9217	122
PEPD	1.02169	13.3273	122
PES 1.00	0.875079	12.1179	122
PEX1	0.997733	11.3227	122
PEX14	0.210919	10.3757	122
PEX19	0.743429	14.4963	122
PEX3	0.453151	12.9304	122
PEX5.1	0.096694	-1.84369	122
PEX6	0.391652	8.74987	122
PEX7	0.794043	10.3446	122
PF4	0.862655	-8.53962	122
PFAS	0.513084	6.56641	122
PFDN1	0.645914	15.1229	122
PFDN2	0.601925	7.48229	122
PFDN4	0.57011	15.4856	122
PFDN5	0.983456	11.7227	122
PFDN6	0.853143	14.5011	122
PFKFB2	0.282118	-9.88684	122
PFKFB3	0.504286	0.198854	122
PFKFB4	0.515495	13.9427	122
PFKL	0.836367	7.12105	122
PFKP	0.98003	11.2525	122
PFN1	0.789165	14.3087	122
PFN2	1.12445	9.01405	122
PFN2.1	0.990527	7.84625	122
PGAM1	0.774854	8.22462	122
PGAM4	0.597761	8.57283	122
PGAM5	0.557534	14.9038	122
PGD	0.734007	14.1586	122
PGGHG	0.834709	-1.69536	122
PGGT1B	0.734074	14.5365	122
PGK 1.00	0.526419	1.48293	122
PGLS	0.0791319	7.6857	122
PGLYRP2	0.748987	2.08052	122
PGM1	0.975422	8.61261	122
PGM2	0.635758	13.9157	122
PGM2L1	0.225326	1.29539	122
PGM3	0.478801	-0.348605	122
PGM5	1.01765	-1.09344	122
PGP	0.658753	9.86526	122
PGPEP1	0.163455	7.93212	122
PGR	1.45139	-9.40127	122
PGRMC1	0.741228	8.33259	122
PGRMC2	0.723294	14.8004	122
PHACTR2	0.0223036	-8.12772	122
PHACTR4	1.1627	10.3561	122
PHAX	0.914446	14.0362	122
PHB	0.88512	3.23398	122
PHB2	0.52942	14.3809	122
PHC1	0.685091	15.2029	122
PHC2	0.604632	14.4868	122
PHC3	0.699822	11.0425	122
PHF1	1.01296	13.0633	122
PHF1.1	0.93684	11.778	122
PHF10	0.0261691	-5.85609	122
PHF12	0.00540374	7.87169	122
PHF14	0.778868	14.8421	122
PHF2	0.68212	15.1378	122
PHF20L1	0.731768	13.7009	122
PHF21A	0.866918	14.2974	122
PHF23	0.8741	5.98213	122
PHF3	0.617655	15.137	122
PHF5A	0.568694	14.6997	122
PHF6	0.154866	-2.03885	122
PHGDH	1.09806	10.9675	122
PHIP	0.518123	13.5729	122
PHKA1	0.783174	14.23	122
PHKA2	0.861324	5.58801	122
PHKB	1.03883	8.03161	122
PHKG2	0.588134	15.3386	122
PHLDA3	1.10638	12.4211	122
PHLDB1	1.05945	10.6274	122
PHLDB2	1.11531	10.9089	122
PHLDB3	0.449553	7.12577	122
PHPT1	1.05898	12.7233	122
PHRF1	0.858404	14.0186	122
PHYH	0.617924	9.79922	122
PHYHD1	1.6643	-12.5004	122
PHYKPL	0.759985	14.9549	122
PI15	0.261081	-18.9981	122
PI16	0.569606	-0.53415	122
PI4K2A	0.828583	14.8631	122
PI4K2B	0.882727	14.399	122
PI4KA	0.828665	13.1725	122
PI4KB	0.376538	8.86762	122
PIAS1	0.676764	14.3811	122
PIAS4	0.900194	10.2618	122
PIBF1	1.10905	11.199	122
PICALM	0.781667	14.9657	122
PICK1	0.817325	13.1968	122
PIEZO1	0.546579	14.7918	122
PIGK	0.424174	12.4429	122
PIGO	0.855976	14.8684	122
PIGR	0.759637	-4.97238	122
PIGS	0.930717	9.96636	122
PIGT	0.74484	14.4542	122
PIH1D1	0.688316	14.3646	122
PIK3AP1	0.678193	12.009	122
PIK3C2A	0.272755	-18.199	122
PIK3C2B	0.74006	13.4951	122
PIK3C3	0.512255	11.9424	122
PIK3CA	0.149048	10.0142	122
PIK3CB	0.948422	13.5249	122
PIK3CD	0.839952	12.4159	122
PIK3CG	0.890571	11.8691	122
PIK3R1.1	0.446709	13.1035	122
PIK3R2	0.428384	9.09964	122
PIK3R4	0.901813	14.1692	122
PIKFYVE	0.796071	14.4819	122
PIN1	0.353918	14.128	122
PIN4	0.850618	14.7381	122
PIP4K2A	0.97345	7.07572	122
PIP4K2B	0.484151	-31.2594	122
PIP4K2C	9.15336	-51.7462	122
PIP5K1C	1.1795	9.43125	122
PIR	0.716691	14.183	122
PISD	0.730012	13.5505	122
PITHD1	1.40718	-48.5693	122
PITPNA	0.645473	14.6992	122
PITPNB	0.209833	6.42533	122
PITPNC1	0.00591198	-7.1039	122
PITPNM1	0.790819	-4.94017	122
PITRM1	0.593973	-2.11033	122
PJA1	0.15298	9.67301	122
PJA2	0.725691	11.4205	122
PKIB	0.903147	12.9983	122
PKIG	0.360243	-0.647716	122
PKLR	0.534054	-19.8033	122
PKM	0.845377	14.7202	122
PKM.1	1.02177	12.6577	122
PKN2	0.809484	14.6418	122
PKN3	0.154329	-5.5131	122
PKNOX1	1.01684	12.4418	122
PKP1	0.875021	-8.17924	122
PKP2	0.664009	15.2375	122
PKP3	0.992316	12.0761	122
PKP4	0.752389	14.8235	122
PLA2G12A	0.585481	9.55633	122
PLA2G15	0.981822	11.1766	122
PLA2G16	1.00951	-0.405045	122
PLA2G2A	0.926731	8.73652	122
PLA2G4A	0.538333	-17.5967	122
PLAA	0.64816	8.59785	122
PLAC9	0.712231	14.4689	122
PLAT	1.17427	-9.62892	122
PLAU	0.966115	14.0986	122
PLAUR	0.886859	14.5151	122
PLBD1	0.871946	13.1634	122
PLBD2	0.877027	13.8046	122
PLCB1	0.903507	-2.43428	122
PLCB2	0.504201	13.6478	122
PLCB3	0.538849	12.967	122
PLCB4	0.900639	13.0836	122
PLCD1	1.11935	8.78379	122
PLCD3	0.818497	15.2435	122
PLCG1	0.861239	1.46109	122
PLCG2	1.00708	-2.04903	122
PLCH1	0.388382	14.7216	122
PLCL1	0.944635	-9.10264	122
PLCL2	0.540415	11.8326	122
PLD2	0.691458	14.7976	122
PLD3	1.01552	12.9424	122
PLD4	1.15637	10.5368	122
PLEC	0.46918	14.0694	122
PLEC.1	0.887285	13.4287	122
PLEC.2	0.229657	4.31954	122
PLEC.3	0.524351	1.17875	122
PLEK	0.74677	9.67253	122
PLEKHA1	0.626132	15.2115	122
PLEKHA2	0.466128	15.1525	122
PLEKHA3	0.787137	14.7353	122
PLEKHA5	0.95629	14.0824	122
PLEKHA6	0.793215	14.7891	122
PLEKHA7	0.0834623	6.97978	122
PLEKHF1	0.800886	6.23872	122
PLEKHF2	0.696064	10.1567	122
PLEKHG1	0.516825	5.32379	122
PLEKHG2	0.17688	0.834879	122
PLEKHG3	0.747364	15.2897	122
PLEKHM2	0.851081	13.7168	122
PLEKHO1	0.946029	13.265	122
PLEKHO2	0.756095	13.167	122
PLEKHS1.1	0.910551	12.1989	122
PLG	0.677079	0.710708	122
PLGRKT	0.819531	14.5983	122
PLIN2	1.0496	2.77254	122
PLIN3	0.321182	-14.5244	122
PLIN3.1	0.511515	10.8684	122
PLK1	0.766056	7.00922	122
PLOD1	1.01285	12.8854	122
PLOD2	1.15437	10.2318	122
PLOD2.1	1.13287	10.2504	122
PLOD3	0.420691	0.993683	122
PLRG1	0.65337	-10.185	122
PLS1	1.04214	13.5591	122
PLS3	0.672166	14.9342	122
PLSCR1	0.717867	0.78361	122
PLTP	1.10267	1.49952	122
PLVAP	0.0187125	3.34959	122
PLXDC2	1.01418	2.73854	122
PLXNA1	1.03266	13.4244	122
PLXNA3	0.30307	-7.10018	122
PLXNB1	0.562166	13.7195	122
PLXNB2	0.653318	11.3678	122
PLXNC1	0.873587	14.1132	122
PLXND1	0.775046	-4.85976	122
PM20D2	1.08453	-6.86305	122
PMF1	0.54411	15.1392	122
PML	0.355744	5.25096	122
PML.1	0.642731	15.2559	122
PMM1	0.505386	10.2059	122
PMM2	1.51505	0.518893	122
PMP2	0.666153	3.16895	122
PMPCA	0.858427	10.5603	122
PMPCB	0.936474	6.16343	122
PMS1	0.547135	15.0524	122
PMS2	0.603047	12.8496	122
PMVK	0.630709	14.5954	122
PNISR	0.261888	-5.63236	122
PNKD	1.14415	10.0323	122
PNKP	0.387513	12.9633	122
PNN	0.715829	15.3962	122
PNO1	1.06296	9.59995	122
PNP	0.647148	13.9114	122
PNPLA2	0.673136	11.2478	122
PNPLA4	0.706894	12.0708	122
PNPLA6	0.770509	12.7373	122
PNPLA7	0.515026	13.9242	122
PNPLA8	0.498295	6.17877	122
PNPO	0.752623	14.4509	122
PNPT1	1.05808	9.0597	122
POC5	0.113063	-4.77947	122
PODN	0.871316	1.3709	122
PODN.1	0.975874	5.57583	122
PODXL	0.796225	0.793197	122
POF1B	1.11977	6.91239	122
POFUT1	0.985877	10.9717	122
POFUT2	0.737013	15.1817	122
POGK	0.791922	12.762	122
POGLUT1	0.775774	14.3546	122
POGZ	0.607582	14.7035	122
POLA1	0.932986	8.6991	122
POLA2	0.770248	13.5726	122
POLB	0.427005	11.9671	122
POLD1	0.844464	-7.5548	122
POLD2	0.835512	-6.82253	122
POLD3	0.910456	-7.70801	122
POLDIP2	0.117366	-24.6958	122
POLDIP3	0.689088	13.8886	122
POLE	0.111967	-5.41583	122
POLE3	0.299065	-11.8506	122
POLE4	0.156286	10.7258	122
POLG	0.191576	6.30224	122
POLI	1.05049	11.7549	122
POLK	0.0305323	-22.0802	122
POLR1A	1.24748	0.231586	122
POLR1B	0.917789	9.32544	122
POLR1C	0.348423	7.91206	122
POLR1D	0.822493	13.5733	122
POLR1D.1	0.594559	15.1688	122
POLR1E	1.18992	-7.58667	122
POLR2D	0.603676	15.1386	122
POLR2G	0.818696	14.7865	122
POLR2H	0.56325	13.2957	122
POLR2I	0.704823	15.1066	122
POLR2J	0.834425	9.25616	122
POLR2K	0.805601	14.9378	122
POLR3A	0.864215	12.2053	122
POLR3B	0.664906	14.6807	122
POLR3C	0.952317	9.7908	122
POLR3D	0.63057	14.5842	122
POLR3E	0.76915	13.8472	122
POLR3F	0.610168	15.1423	122
POLR3GL	0.900637	12.5886	122
POLR3K	0.376968	13.1272	122
POLRMT	0.458857	14.6578	122
POM121C	0.833464	15.3616	122
POMP	1.02297	10.8415	122
PON1	0.601773	-1.72113	122
PON2	0.416645	15.2821	122
PON3	0.891504	9.0104	122
POP1	0.333873	5.57773	122
POP4	0.91817	-3.26122	122
POP7	0.713194	14.7701	122
POR	1.00486	3.77449	122
POSTN	0.994782	12.0239	122
POSTN.1	1.29252	6.61772	122
POSTN.2	1.02982	13.4401	122
POSTN.3	0.580892	14.8899	122
POSTN.4	0.882439	9.75494	122
POT1	0.542082	14.6007	122
POTEF	0.539305	14.899	122
POTEI	0.643633	13.748	122
POTEJ	0.644601	15.1888	122
POU2F1	0.510401	15.0462	122
PPA1	1.00217	11.5094	122
PPA2	0.760326	11.5321	122
PPAN-P2RY11	0.960703	11.2082	122
PPAT	0.347284	-3.0035	122
PPBP	0.809679	-30.4421	122
PPCDC	0.909938	14.1025	122
PPCS	0.948113	12.3971	122
PPDPF	0.662857	11.9818	122
PPFIA1	0.752262	-64.6117	122
PPFIBP1	0.547996	14.999	122
PPFIBP1.1	0.774352	15.6322	122
PPHLN1	0.566315	14.7012	122
PPHLN1.1	0.175219	7.31943	122
PPIA.1	0.673806	15.0111	122
PPIB	1.03522	11.0773	122
PPIC	0.734315	12.1625	122
PPID	0.627499	14.7962	122
PPIE	0.328611	9.72711	122
PPIF	0.626426	9.93148	122
PPIG	0.124219	-0.386599	122
PPIH	0.877182	12.277	122
PPIL1	0.418264	13.8137	122
PPIL2	0.884432	13.4119	122
PPIL3	0.213684	7.28135	122
PPIL4	0.705324	14.4762	122
PPIP5K1	0.744234	13.7106	122
PPIP5K2	0.304711	10.9564	122
PPL	0.550086	12.6044	122
PPM1A	0.873153	14.7524	122
PPM1B	0.697508	13.6267	122
PPM1F	0.626524	14.8292	122
PPM1G	0.864437	14.2513	122
PPM1H	0.497384	13.9106	122
PPME1	0.267609	-23.2573	122
PPOX	0.613761	13.3643	122
PPP1CA	0.749403	13.555	122
PPP1CC	0.16091	8.83771	122
PPP1R10	0.391985	2.15001	122
PPP1R11	0.500368	14.3441	122
PPP1R12A	0.48685	14.1535	122
PPP1R12C	0.388852	-44.193	122
PPP1R13B	0.976098	14.5571	122
PPP1R13L	0.936692	12.9642	122
PPP1R14A	0.966398	9.72901	122
PPP1R14B	0.570454	14.6496	122
PPP1R18	0.779323	14.5476	122
PPP1R1B	0.74126	13.0038	122
PPP1R2	0.6857	14.6599	122
PPP1R21	1.04329	12.8082	122
PPP1R37	0.67235	14.8318	122
PPP1R3D	0.254352	-23.1049	122
PPP1R7	0.976577	13.9007	122
PPP1R9A	0.400083	14.958	122
PPP1R9B	0.0427135	5.63985	122
PPP2CA	0.833542	15.118	122
PPP2CB	0.620079	13.7902	122
PPP2R1A	0.8674	11.625	122
PPP2R1B	0.251561	10.6549	122
PPP2R2A	1.14762	8.4265	122
PPP2R2D	0.820777	15.2983	122
PPP2R3A	0.222567	8.30023	122
PPP2R5A	0.966263	13.3762	122
PPP2R5B	1.11184	12.3135	122
PPP2R5D	0.156671	-10.0041	122
PPP2R5E	1.2883	6.15211	122
PPP3CA	0.76762	12.3852	122
PPP3CB	0.589039	10.5852	122
PPP3CC	0.873699	11.4408	122
PPP3R1	1.13523	10.7629	122
PPP4C	0.718509	14.8291	122
PPP4R1	0.773696	11.5767	122
PPP4R2	1.07289	11.7782	122
PPP4R3A	0.898663	13.103	122
PPP4R3B	0.730519	14.2927	122
PPP5C	0.741523	15.0047	122
PPP6C	0.81698	14.6466	122
PPP6R1	0.965361	12.5565	122
PPP6R2	0.828431	8.89812	122
PPP6R3	0.466624	7.48865	122
PPT1	0.302839	-1.14569	122
PPTC7	0.389106	7.22492	122
PQBP1	0.871071	10.9005	122
PRAF2	0.792974	15.0341	122
PRAM1	0.611363	15.5242	122
PRCC	0.669152	13.1932	122
PRCP	0.79811	0.41223	122
PRDM2	0.690593	15.1453	122
PRDX1	0.642309	11.7393	122
PRDX2	0.302807	-15.4661	122
PRDX3	0.897089	13.927	122
PRDX4	0.32451	8.59701	122
PRDX5	0.958451	13.9333	122
PRDX6	0.74539	15.2628	122
PREB	0.653582	15.188	122
PRELP	0.956419	-25.1272	122
PREP	0.0121721	1.55826	122
PREPL	1.02431	8.01404	122
PREX1	1.26625	-12.6504	122
PREX2	0.739868	15.2115	122
PRG4	0.989542	4.16829	122
PRIM1	1.24004	9.01727	122
PRIM2	1.32912	3.79691	122
PRKAA1	1.08403	12.2153	122
PRKAA2	1.04851	8.95322	122
PRKAB1	0.962249	13.8638	122
PRKAB2	1.03548	11.9717	122
PRKACA	0.704403	7.13644	122
PRKACB.1	0.259588	-8.00163	122
PRKAG1	1.06687	13.0092	122
PRKAR1A	0.301479	-2.04214	122
PRKAR2A	1.24286	6.08358	122
PRKAR2B	0.81519	15.2406	122
PRKCA	0.623847	15.3533	122
PRKCB	0.611603	12.6862	122
PRKCD	0.305245	-1.36963	122
PRKCDBP	0.709091	1.25094	122
PRKCE	0.0272905	-0.142374	122
PRKCI	0.615994	12.2178	122
PRKCSH	0.223676	7.57486	122
PRKCZ	0.644439	5.69398	122
PRKD2	0.752731	12.9803	122
PRKDC	0.924153	12.9343	122
PRKG1	0.723083	15.3717	122
PRKG1.1	0.898349	11.8115	122
PRKRA	0.788721	14.7738	122
PRKRIP1	0.202849	-36.4943	122
PRMT1	0.950852	10.958	122
PRMT1.1	0.223283	6.6613	122
PRMT3	0.509291	8.65533	122
PRMT5	0.509542	15.1561	122
PRMT6	0.25853	6.39204	122
PRMT9	0.635543	13.3993	122
PRNP	0.730083	9.13363	122
PROC	0.659255	7.27117	122
PROCR	1.05892	4.61658	122
PRODH	1.08639	-15.7176	122
PROM2	0.583718	-3.07033	122
PROS1	0.859492	7.51146	122
PROSC	0.580996	-21.374	122
PROSER2	0.329672	14.6625	122
PROZ	0.829029	9.36448	122
PRPF18	0.540217	-19.7126	122
PRPF19	1.15735	5.04411	122
PRPF3	0.927483	3.98257	122
PRPF38A	1.07398	12.6196	122
PRPF38B	0.425294	15.0815	122
PRPF4	0.729228	1.79811	122
PRPF40A	0.626429	14.0783	122
PRPF40B	0.946205	12.6163	122
PRPF4B	0.718523	11.1483	122
PRPF6	0.778265	6.57603	122
PRPF8	0.939819	13.9419	122
PRPS1	0.586949	15.0389	122
PRPS2	0.700929	15.5422	122
PRPSAP1	0.0153411	3.37778	122
PRPSAP2	0.605193	13.8988	122
PRR12	0.0538219	-18.6938	122
PRR14	0.0357773	4.92955	122
PRR14L	0.36365	14.691	122
PRR15	0.871994	13.3647	122
PRR15L	0.514202	15.0492	122
PRR36	1.02618	9.16636	122
PRR5-ARHGAP8	0.00528387	1.69877	122
PRRC1	0.749551	9.34183	122
PRRC2A	0.79891	8.45593	122
PRRC2B	0.612423	12.8992	122
PRRC2C	0.898884	4.60119	122
PRRX1	0.845569	14.1596	122
PRSS1	0.665736	-0.965653	122
PRSS23	0.683938	-8.26617	122
PRSS8	0.528845	7.29638	122
PRTFDC1	0.826822	3.0245	122
PRTN3	0.977072	-22.3937	122
PRUNE1	0.199773	-11.4772	122
PSAP	0.102921	5.57772	122
PSAP.1	0.600161	0.204947	122
PSAP.2	0.872421	14.1813	122
PSAT1	1.10894	4.2968	122
PSD4	0.833974	9.73364	122
PSIP1	0.991202	8.63067	122
PSMA2	1.05072	12.2443	122
PSMA3	0.632895	12.807	122
PSMA5	0.999431	12.0754	122
PSMA6	0.761798	12.9594	122
PSMA7	0.636904	11.4941	122
PSMB1	0.674644	13.1403	122
PSMB10	0.991104	10.6343	122
PSMB2	0.666664	10.6691	122
PSMB2.1	0.556867	14.4697	122
PSMB3	0.825012	14.485	122
PSMB4	0.935693	13.6689	122
PSMB5	0.758498	9.88982	122
PSMB6	0.531945	7.60162	122
PSMB7	0.509795	15.2339	122
PSMB8	0.898114	7.38904	122
PSMB9	0.895732	12.6047	122
PSMD10	1.02711	11.0389	122
PSMD12	0.64903	14.5807	122
PSMD4	0.346893	-4.73863	122
PSMD4.1	1.30252	7.37308	122
PSMD5	0.996589	11.3902	122
PSMD8	1.04616	12.1922	122
PSMD9	1.14866	10.2507	122
PSME1	0.773374	15.2369	122
PSME2	1.06911	11.0882	122
PSME3	0.864617	10.9703	122
PSME4	0.967496	6.75195	122
PSMF1	0.660029	14.7273	122
PSMG1	0.993999	13.3168	122
PSMG2	0.59818	15.0297	122
PSMG3	1.03068	12.9771	122
PSMG4	0.370581	4.67309	122
PSPC1	0.789481	10.1854	122
PSPH	0.754799	6.38215	122
PSTPIP1	0.841652	14.8392	122
PSTPIP2	0.769398	14.5953	122
PTAR1	0.917605	13.6725	122
PTBP2	0.756575	-16.5115	122
PTCD3	0.891005	11.3942	122
PTDSS1	0.31511	3.28524	122
PTEN	0.709636	13.6808	122
PTER	0.877608	13.7965	122
PTGDS	0.575615	-6.32241	122
PTGES	0.851391	13.9969	122
PTGES2	0.100396	5.15276	122
PTGES3	0.0539951	6.15356	122
PTGFRN	0.959301	12.9178	122
PTGIS	0.779475	13.1818	122
PTGR1	1.09171	7.34037	122
PTGR2	0.799498	14.4063	122
PTGS1	0.485578	12.6346	122
PTK2	0.414173	15.0379	122
PTK2B	0.870159	13.4708	122
PTK7	0.678733	14.3016	122
PTMA	0.687729	15.1678	122
PTMS	0.963701	10.3248	122
PTN	0.938077	5.6764	122
PTP4A2	0.78569	4.85438	122
PTPA	0.975786	11.4684	122
PTPMT1	0.51941	5.55604	122
PTPN1	0.813578	8.38903	122
PTPN11	1.13445	9.6396	122
PTPN12	0.271829	7.02012	122
PTPN13	1.24736	8.67697	122
PTPN14	0.710629	14.8847	122
PTPN18	0.400607	4.7944	122
PTPN2	0.739947	6.70374	122
PTPN23	1.35525	5.45657	122
PTPN6	0.841366	3.78748	122
PTPN7	0.824304	13.0392	122
PTPN9	0.397781	15.274	122
PTPRA	0.599302	14.1978	122
PTPRC	0.993023	5.11206	122
PTPRE	1.05285	7.99285	122
PTPRF	0.58336	15.2594	122
PTPRJ	0.806178	15.012	122
PTPRK	0.59269	14.7331	122
PTPRM	0.813651	7.79832	122
PTPRS	0.935534	13.024	122
PTRF	0.641308	1.2835	122
PTRH1	0.712067	11.8254	122
PTRH2	0.551121	-0.892566	122
PTRHD1	0.319054	4.44269	122
PTS	0.803728	10.0029	122
PTTG1IP	0.505897	13.0105	122
PTX3	0.506123	-15.5585	122
PUDP	0.618069	14.8873	122
PUF60	1.01705	2.87385	122
PUF60.1	0.184535	0.0283774	122
PUF60.2	0.419873	14.2723	122
PUM1	0.726512	3.57559	122
PUM1.1	0.557444	14.3661	122
PUM3	0.77209	-7.4053	122
PURA	1.04436	12.5108	122
PURB	1.01858	12.8948	122
PURG	0.395359	14.7786	122
PUS1	0.443723	3.89176	122
PUS10	0.82332	13.4465	122
PUS3	0.502743	15.1195	122
PUS7	1.07074	2.18792	122
PUS7L	0.14975	2.2005	122
PVR	0.609743	13.6253	122
PWP1	0.253445	6.71341	122
PWP2	0.823017	14.6531	122
PXDN	0.782465	14.22	122
PXK	0.948043	13.9766	122
PXN	0.726027	15.0886	122
PYCARD	0.808334	14.3542	122
PYCR1	0.585577	4.52003	122
PYCR2	0.2352	4.17763	122
PYCRL	0.192076	7.49946	122
PYGB	0.643072	8.7918	122
PYGL	0.681839	11.1733	122
PYGO2	0.164794	10.4468	122
PYM1	0.808996	15.2992	122
PYM1.1	0.866854	13.1396	122
PYROXD1	0.0652579	-4.8194	122
PYROXD2	0.501067	13.4433	122
PZP	0.75499	5.29282	122
QARS	0.177896	6.56793	122
QDPR	0.391893	-3.46762	122
QKI	0.273696	-23.1502	122
QKI.1	0.991386	11.0039	122
QPCTL	0.115239	8.89726	122
QPRT	0.939001	2.2408	122
QRICH1	1.05196	11.8987	122
QRSL1	0.629983	15.2264	122
QSER1	0.956477	4.79907	122
QSOX1	0.379643	3.72437	122
QTRT1	0.412139	6.40531	122
QTRT2	0.67771	11.9888	122
R3HCC1	0.390944	13.0643	122
R3HCC1L	0.158191	4.2155	122
R3HDM1	0.902919	14.0355	122
RAB10	1.02618	12.4935	122
RAB11A	0.855358	11.9916	122
RAB11B	1.09646	11.8795	122
RAB11FIP1	0.423981	-9.50072	122
RAB11FIP4	0.575642	1.43654	122
RAB11FIP5	1.18048	8.43865	122
RAB12	0.9156	13.6717	122
RAB13	0.396424	12.4068	122
RAB14	0.734455	14.1426	122
RAB18	0.807396	10.879	122
RAB1A	0.239993	9.43062	122
RAB1B	0.154413	10.1855	122
RAB20	0.198456	7.2979	122
RAB21	0.265441	12.5839	122
RAB22A	7.2491	-31.2315	122
RAB23	0.72565	13.0141	122
RAB24	1.07147	11.1622	122
RAB25	0.905068	14.6571	122
RAB27A	0.144443	6.06218	122
RAB27B	0.946911	11.6885	122
RAB28	0.847491	15.3279	122
RAB29	0.645729	13.1594	122
RAB2A	0.950024	11.2885	122
RAB2B	0.544259	11.8906	122
RAB30	0.460588	-5.53778	122
RAB31	0.85039	8.39416	122
RAB32	0.710974	14.9416	122
RAB33B	0.461298	14.3391	122
RAB34	0.5514	10.5141	122
RAB35	0.489306	15.1884	122
RAB3D	0.944043	14.477	122
RAB3GAP1	1.06448	11.2592	122
RAB3GAP2	0.600524	14.8724	122
RAB3IL1	1.12226	11.6779	122
RAB3IP	0.580336	14.6941	122
RAB43	0.491177	2.02968	122
RAB4A	0.608695	11.644	122
RAB4B	0.704354	7.99751	122
RAB5A	0.499786	14.0827	122
RAB5B	0.721259	15.0117	122
RAB5C	0.536462	2.70215	122
RAB6A	0.228566	5.12266	122
RAB6C	0.543947	6.82725	122
RAB7A	0.825175	7.02929	122
RAB8A	0.34117	2.2311	122
RAB8B	0.37784	-2.04072	122
RAB9A	0.651027	11.8243	122
RABAC1	0.936932	10.821	122
RABEP1	1.40362	-0.150199	122
RABEP2	0.571456	11.404	122
RABEPK	0.981978	13.1292	122
RABGAP1	0.759672	4.43237	122
RABGAP1L	0.350189	14.907	122
RABGAP1L.1	0.437512	14.4102	122
RABGEF1	1.11538	11.06	122
RABGGTA	1.07434	11.2412	122
RABGGTB	0.675532	14.4134	122
RABIF	0.0436641	4.04842	122
RABL2B	0.986176	13.1706	122
RABL3	0.660946	15.0267	122
RABL6	0.905029	11.8637	122
RAC1	0.841114	14.9412	122
RAC2	0.972525	10.7216	122
RAC3	0.650991	15.1735	122
RACGAP1	0.891573	12.7312	122
RAD1	0.727972	12.5808	122
RAD17	1.09531	11.0669	122
RAD18	0.745011	10.8463	122
RAD21	1.07497	7.43053	122
RAD23A	0.410424	11.7232	122
RAD23B	1.01428	10.225	122
RAD50	1.17585	9.13193	122
RAD54L2	0.107457	-2.7099	122
RAD9A	0.55983	13.8326	122
RAF1	0.429742	14.8031	122
RAI1	0.836091	8.25102	122
RAI14	0.74047	13.9619	122
RAI14.1	0.503069	13.5264	122
RALA	0.615992	11.2642	122
RALB	0.371519	9.74534	122
RALBP1	1.27754	10.0124	122
RALGAPA1	1.24777	4.12491	122
RALGAPA2	0.92931	4.15424	122
RALGAPB	1.22289	2.13136	122
RALGPS2	1.13374	10.8983	122
RALY	0.73171	13.8131	122
RALYL	0.567106	-45.3099	122
RAN	0.555982	14.65	122
RANBP1	0.0858144	6.24637	122
RANBP10	0.593136	15.5093	122
RANBP2	0.957309	10.776	122
RANBP3	0.161456	-3.63375	122
RANBP3.1	0.156963	-16.4423	122
RANBP6	0.214598	9.99743	122
RANBP9	0.819406	9.0203	122
RANGAP1	0.907592	12.5332	122
RANGRF	0.597177	15.3668	122
RAP1A	0.357001	3.18017	122
RAP1B	0.499592	12.7001	122
RAP1GAP	0.580149	12.5001	122
RAP1GDS1	0.62216	-57.2127	122
RAP2B	1.12466	10.6068	122
RAP2C	1.10883	9.16384	122
RAPGEF1	0.779603	13.3788	122
RAPGEF2	0.882792	14.0062	122
RAPGEF6	0.855551	8.39696	122
RAPH1.1	0.664251	15.5057	122
RARA	0.858861	13.8726	122
RARRES1	0.528373	3.77402	122
RARRES2	1.02642	3.67447	122
RARS	0.493435	11.7341	122
RARS2	0.478871	8.99658	122
RASA1	0.654224	2.32778	122
RASA2	0.202928	8.16859	122
RASA3	0.808115	9.96106	122
RASA4	0.800541	14.667	122
RASAL1	1.15271	6.18525	122
RASAL2	0.0314712	2.22484	122
RASAL3	0.540932	6.92318	122
RASEF	0.116628	7.73577	122
RASIP1	0.673633	6.40976	122
RASSF1	1.0544	12.8396	122
RASSF2	0.634173	15.2511	122
RASSF4	0.137904	-1.18042	122
RAVER1	0.973351	4.78278	122
RAVER2	0.582735	15.2919	122
RB1	0.556493	15.429	122
RB1CC1	0.742596	4.67403	122
RBBP4	0.898611	12.5545	122
RBBP5	0.836428	14.5349	122
RBBP6	0.778561	15.6702	122
RBBP7	0.863056	12.7503	122
RBBP8NL	0.23284	6.43889	122
RBBP9	0.855174	14.8468	122
RBCK1	0.934283	13.5335	122
RBFA	0.405445	11.7603	122
RBFOX2	0.167177	2.14972	122
RBKS	1.08468	9.74079	122
RBL2	0.0122257	7.50601	122
RBM10	0.643331	12.6983	122
RBM12B	0.725569	15.3709	122
RBM14	0.385953	5.71843	122
RBM14-RBM4	0.473053	-14.7283	122
RBM15	1.05475	5.24028	122
RBM15B	0.727709	14.5275	122
RBM17	0.637847	-5.04653	122
RBM19	0.772552	2.93573	122
RBM22	0.17265	8.53157	122
RBM25	0.757796	14.7856	122
RBM27	0.750576	14.492	122
RBM28	0.633781	6.48594	122
RBM3	0.979723	8.5692	122
RBM33	1.0276	10.7377	122
RBM34	0.886761	10.9938	122
RBM38	0.496005	2.74061	122
RBM39	0.566629	14.0752	122
RBM4	1.06809	11.3563	122
RBM42	0.811896	14.9024	122
RBM45	1.16437	10.6169	122
RBM47	0.940032	1.87687	122
RBM47.1	1.06533	10.0725	122
RBM4B	0.463713	-1.59871	122
RBM5	0.763117	15.1114	122
RBM6	0.280938	-5.04078	122
RBM7	0.738598	14.8814	122
RBM8A	0.524448	3.31672	122
RBMS2	0.883701	13.0527	122
RBMS3	0.657955	14.041	122
RBMX	0.0688221	-6.67618	122
RBMX2	0.596324	13.8262	122
RBMXL1	0.107568	6.55109	122
RBP1	0.917794	-1.57695	122
RBP4	0.950538	5.26106	122
RBP7	1.06138	7.47246	122
RBPJ	0.876914	11.2779	122
RBPMS	0.198149	3.7831	122
RBSN	0.936272	13.5095	122
RBX1	0.40617	14.9692	122
RCAN3	1.12568	9.43379	122
RCC1	0.366457	7.42261	122
RCC1L	0.591871	11.496	122
RCC2	0.739967	7.03758	122
RCCD1	0.592225	14.6232	122
RCHY1	0.398568	14.4421	122
RCL1	1.19567	7.11664	122
RCN1	0.504724	14.9958	122
RCN2	0.50039	-6.52468	122
RCN3	0.996277	12.8427	122
RCOR1	0.776185	13.6416	122
RCOR2	0.469438	-3.93134	122
RCOR3	0.326887	10.5982	122
RCSD1	0.810253	11.0173	122
RDH10	0.633757	4.33192	122
RDH11	0.685488	4.39505	122
RDH13	0.691442	14.8919	122
RDH14	0.875164	10.4837	122
RECQL	0.93749	-11.3095	122
RECQL5	0.295014	-12.2601	122
REEP3	0.78586	13.7315	122
REEP4	0.564311	14.6421	122
REEP5	0.221249	8.71327	122
REEP6	0.835021	13.492	122
REL	0.827872	11.4231	122
RELA	0.692326	15.5318	122
RELB	0.422036	4.13083	122
RELL1	0.676172	16.0002	122
RENBP	0.688421	14.4771	122
REPIN1	0.384036	0.0990911	122
REPS1	0.737431	15.1941	122
REPS2	1.36199	-7.16606	122
RER1	0.654466	15.2042	122
RERE	0.277824	-4.95735	122
RERG	0.504479	14.2619	122
REST	0.964916	-5.78028	122
RETN	0.792006	-24.4868	122
RETSAT	0.602051	-10.7295	122
REXO2	1.03402	10.8751	122
REXO4	1.01391	4.87094	122
RFC1	0.917285	6.16542	122
RFC2	1.1422	8.73892	122
RFC3	1.06239	7.82073	122
RFC4	1.1167	9.99124	122
RFC5.1	0.906984	13.041	122
RFK	0.145768	6.92437	122
RFLNB	1.00198	11.9315	122
RFTN1	0.781626	7.60678	122
RFWD2	0.597804	14.3076	122
RFX1	0.892995	14.3064	122
RFX5	0.466749	5.85931	122
RFXANK	0.494218	14.8813	122
RGL2	1.16122	1.81899	122
RGP1	0.352678	9.61657	122
RGPD8	0.166901	6.61108	122
RGS10	0.544266	14.8893	122
RGS12	0.215224	-20.4761	122
RGS14	0.828158	11.702	122
RGS19	0.298062	12.2336	122
RGS3	0.551698	0.523386	122
RHBDD3	0.605464	15.1477	122
RHBDF1	0.877139	15.0232	122
RHBDF2	0.640567	11.5948	122
RHEB	0.685434	5.66084	122
RHOB	0.643959	14.3171	122
RHOC	0.795139	14.9436	122
RHOG	1.11515	11.446	122
RHOT1	0.690609	10.9941	122
RHOT2	0.625659	7.08218	122
RHPN2	0.863156	7.85706	122
RIC8A	0.78566	14.056	122
RICTOR	0.716775	11.4546	122
RIDA	0.79113	11.8914	122
RIF1	1.10116	2.28395	122
RILPL1	0.56908	13.3351	122
RILPL2	1.1714	8.8477	122
RIN1	0.916837	13.6295	122
RIN2	0.478685	12.9577	122
RIN3	0.655594	14.7631	122
RING1	0.628323	13.3188	122
RINT1	0.887989	10.5702	122
RIOK1	0.699431	3.9234	122
RIOK2	0.99871	3.80601	122
RIOK3	0.674248	12.1591	122
RIPK1	0.440053	15.1745	122
RIPK2	0.34202	3.50464	122
RIPK3	0.865723	11.3829	122
RIT1	0.848691	12.9493	122
RLF	0.179061	-4.31264	122
RLIM	0.429684	-4.23172	122
RMDN1	0.775497	9.11566	122
RMDN3	0.523034	13.0027	122
RMND1	0.74069	-15.1763	122
RNASE1	1.13849	-2.29676	122
RNASE4	0.848937	14.5168	122
RNASEH2A	0.641479	15.0528	122
RNASEH2B	1.04987	12.7088	122
RNASEH2C	0.716706	14.5403	122
RNASEL	1.04789	13.0774	122
RNASET2	0.599907	7.52127	122
RNF113A	0.666788	14.3899	122
RNF114	0.561373	5.07897	122
RNF115	0.2363	2.16322	122
RNF123	0.488751	-14.3009	122
RNF126	0.662274	14.4844	122
RNF130	1.23328	7.42799	122
RNF135	0.504582	14.0776	122
RNF14	0.590453	14.2603	122
RNF141	0.656782	14.7999	122
RNF146	0.578009	14.0995	122
RNF166	0.790286	15.269	122
RNF169	0.313492	-9.54988	122
RNF181	0.415478	12.3909	122
RNF185	0.592222	14.6945	122
RNF2	0.134149	6.87171	122
RNF213	0.850827	7.06616	122
RNF214	0.796163	14.3416	122
RNF219	0.525874	12.5395	122
RNF220	1.00822	12.8957	122
RNF25	0.757861	15.0171	122
RNF31	0.786776	13.5996	122
RNF40	0.406059	14.9376	122
RNF41	0.720189	-19.2337	122
RNF5	0.794677	13.2818	122
RNF7	0.300976	-27.9683	122
RNGTT	0.84434	-0.53326	122
RNH1	0.845811	9.63765	122
RNLS	0.648468	13.191	122
RNMT	0.559958	13.6518	122
RNPC3	0.919267	13.354	122
RNPEP	0.969766	10.4998	122
ROBO1	0.13426	-0.72421	122
ROCK1	0.350176	2.22306	122
ROCK2	0.687678	1.71768	122
ROGDI	1.04478	8.25948	122
RP2	0.884426	5.6143	122
RP9	0.340586	-4.72504	122
RPA1	0.549375	12.5974	122
RPA2	0.836979	14.2963	122
RPA3	0.650705	11.2098	122
RPAP1	0.73835	14.9478	122
RPAP2	0.566057	7.40168	122
RPE	1.08116	9.37602	122
RPF1	0.700807	13.5063	122
RPF2	0.742648	14.9297	122
RPIA	1.05314	-19.474	122
RPL10	0.677304	14.9018	122
RPL10A	0.979005	12.6161	122
RPL10L	0.352073	-14.0902	122
RPL13	0.750297	15.059	122
RPL13A	1.12436	11.4762	122
RPL14	1.09659	8.9992	122
RPL15	0.891808	13.409	122
RPL17-C18orf32	0.558688	15.1751	122
RPL18	0.772495	13.1127	122
RPL18A	0.842637	13.8157	122
RPL19	0.794639	13.8806	122
RPL21	0.896056	13.4958	122
RPL22	0.925707	12.3197	122
RPL22L1	0.616904	0.394269	122
RPL23	0.887048	14.4926	122
RPL23A	0.785314	12.2732	122
RPL24	1.02025	10.7478	122
RPL26	0.725811	14.7367	122
RPL26L1	0.58802	9.27869	122
RPL27	0.88449	14.1252	122
RPL27A	1.02414	13.8028	122
RPL28	0.369863	12.4911	122
RPL29	0.0638219	6.24635	122
RPL3	0.786462	14.7624	122
RPL30	0.747139	13.7984	122
RPL31	0.351899	12.4964	122
RPL32	0.820214	14.3112	122
RPL34	0.77671	14.8549	122
RPL35	0.904501	13.1018	122
RPL35A	0.845935	2.62998	122
RPL36	0.861273	13.0812	122
RPL36AL	0.721004	14.3096	122
RPL37	0.679753	15.1098	122
RPL37A	0.081197	7.86979	122
RPL38	1.0547	-16.6347	122
RPL4	0.636982	14.8924	122
RPL5	0.860424	12.7	122
RPL6	0.860309	14.1371	122
RPL7	0.773883	15.0443	122
RPL7A	0.698082	14.0456	122
RPL7L1	1.09536	-6.10955	122
RPL8	1.00583	12.4297	122
RPL9	0.329266	13.4228	122
RPLP1	0.66373	15.1881	122
RPN1	1.14873	5.38658	122
RPN2	1.09414	9.87367	122
RPP21	0.125177	9.05921	122
RPP25	0.651435	12.9891	122
RPP25L	0.406708	5.24926	122
RPP30	1.09828	11.8022	122
RPP38	0.842689	14.9434	122
RPP40	0.836762	5.18084	122
RPRD1A	1.02171	9.43112	122
RPRD1B	0.978971	11.4513	122
RPRD2	0.702115	9.00761	122
RPS10	0.585397	-69.7897	122
RPS10-NUDT3	0.650582	-42.8616	122
RPS11	1.05048	12.1468	122
RPS12	0.22172	-19.0613	122
RPS14	0.405087	-6.7829	122
RPS15	0.721982	13.6242	122
RPS15A	0.861083	14.2142	122
RPS16	0.722771	15.0613	122
RPS17	0.388924	13.7391	122
RPS18	0.7343	13.2833	122
RPS19	0.736649	-9.94347	122
RPS2	0.925944	13.4049	122
RPS20	0.374893	14.3423	122
RPS21	0.795288	14.3821	122
RPS23	0.547097	15.2361	122
RPS24	0.711268	12.7734	122
RPS25	0.143921	-0.741923	122
RPS26	0.79294	14.6822	122
RPS27	0.0809028	2.98316	122
RPS27A	0.324098	-16.4486	122
RPS27L	0.846469	3.09549	122
RPS28	0.51265	13.0295	122
RPS29	0.876759	-39.8565	122
RPS3A	1.54439	-2.24996	122
RPS5	0.616178	8.78047	122
RPS6	0.607351	15.3848	122
RPS6KA1	1.05755	7.04434	122
RPS6KA3	0.710899	13.0786	122
RPS6KA4	0.822426	14.5661	122
RPS6KA5	0.752946	14.8414	122
RPS6KB1	0.620996	-61.1096	122
RPS6KB2	0.429766	12.0213	122
RPS6KC1	0.806613	15.5229	122
RPS7	0.528577	13.9893	122
RPS8	1.01514	9.31331	122
RPS9	0.975921	13.1431	122
RPTOR	0.719843	8.81618	122
RPUSD2	0.822819	12.6554	122
RPUSD3	0.906948	13.4582	122
RRAGB	1.11935	11.7223	122
RRAGC	0.816713	13.5238	122
RRAGD	0.766527	-23.0592	122
RRAS	0.822869	15.0193	122
RRAS2	0.508325	3.36323	122
RRBP1	0.881484	11.2235	122
RREB1	0.282236	7.30596	122
RRM1	0.831027	7.36183	122
RRM2	0.868109	14.3349	122
RRM2B	0.364881	9.14891	122
RRN3	0.883516	12.8546	122
RRP1	0.906148	10.805	122
RRP12	0.844428	12.6594	122
RRP15	1.07194	10.9741	122
RRP1B	0.981585	-3.08473	122
RRP36	0.685306	14.8517	122
RRP7A	0.760842	14.2683	122
RRP8	0.60795	14.9787	122
RRP9	0.965245	12.7448	122
RRS1	0.880403	14.0334	122
RSBN1	0.581548	14.5823	122
RSBN1L	0.851654	12.3114	122
RSF1	0.493935	-70.1971	122
RSL1D1	1.3156	6.26425	122
RSL24D1	0.823674	14.7218	122
RSPRY1	0.433026	14.1336	122
RSRC1	0.319044	9.74609	122
RSRC2	0.168399	2.97721	122
RSU1	0.915729	8.66624	122
RTCA	0.627363	15.2228	122
RTF1	0.562023	9.48595	122
RTFDC1	0.185819	-2.0481	122
RTKN	0.148695	10.1693	122
RTN1	0.197627	-4.21837	122
RTN3	0.603971	15.1945	122
RTN4	1.09067	5.40739	122
RTN4IP1	0.223267	-1.38177	122
RUBCN	0.162585	1.24068	122
RUFY1	0.934037	12.439	122
RUFY2	0.594365	15.1598	122
RUFY3	0.0364816	-1.19593	122
RUFY3.1	0.464488	7.67999	122
RUNDC1	1.06776	3.46715	122
RUNX1	1.01577	13.0192	122
RUNX2	0.161455	6.06444	122
RUNX3	0.960431	13.6864	122
RUVBL1	0.677834	14.9163	122
RUVBL2	0.65926	13.4471	122
RWDD1	0.748658	15.1472	122
RWDD4	0.375126	-5.81516	122
RXRA	0.777176	10.0024	122
RXRB	0.985422	3.6682	122
RYBP	0.63795	11.7792	122
S100A10	1.01866	12.4583	122
S100A11	0.819926	3.62991	122
S100A13	0.98632	11.3623	122
S100A14	0.902721	12.4226	122
S100A16	0.739834	15.1368	122
S100A4	0.705603	8.83775	122
S100A6	0.827811	12.7465	122
S100A9	1.03873	8.12968	122
S100B	0.51867	2.22576	122
SAAL1	1.00882	12.6319	122
SACM1L	1.21438	9.01229	122
SAE1	0.622477	15.3474	122
SAFB	1.14205	7.42609	122
SAFB2	0.474099	15.1784	122
SAMD1	0.855467	14.4786	122
SAMD12	1.05377	13.9013	122
SAMD4A	0.602106	14.7294	122
SAMD4B	0.329604	-12.5305	122
SAMD9	0.830108	10.1693	122
SAMD9L	0.761756	11.6574	122
SAMHD1	0.782157	15.4434	122
SAMM50	1.14691	11.1456	122
SAMSN1	0.800768	14.6573	122
SAP130	0.162296	11.0332	122
SAP18	0.204708	-26.9766	122
SAP30	0.407454	3.58874	122
SAP30BP	0.874846	5.88666	122
SAP30L	0.338319	6.43424	122
SAR1A	0.510001	14.0835	122
SAR1B	0.0361614	7.89081	122
SARDH	0.952891	-1.65425	122
SARM1	0.705406	-1.8032	122
SARNP	0.392202	14.7851	122
SARS.1	0.709287	15.0412	122
SARS2	0.13889	-3.56512	122
SART1	0.712838	15.247	122
SART3	0.906705	14.1452	122
SASH1	0.405394	15.1848	122
SASH3	0.677173	15.1916	122
SASS6	0.215432	10.3079	122
SAT2	0.758749	15.1712	122
SAV1	0.659478	7.71898	122
SBDS	0.886983	10.7912	122
SBF1	0.562337	13.4622	122
SBF2	0.709842	10.5335	122
SBNO1	0.285723	7.72993	122
SBSPON	1.34324	-3.83899	122
SCAF1	0.141201	7.24283	122
SCAF11	0.467065	15.198	122
SCAF4	0.136113	8.54425	122
SCAF8	0.515677	14.7944	122
SCAI	0.112199	3.3771	122
SCAMP1	1.04819	13.7345	122
SCAMP2	0.161285	-4.21729	122
SCAMP3	0.786903	14.9759	122
SCAMP4	0.611997	13.0291	122
SCAPER	0.709374	14.298	122
SCARB2.1	0.848653	-1.43243	122
SCCPDH	1.30385	6.82956	122
SCFD1	0.736554	14.9563	122
SCFD2	0.50604	14.0849	122
SCIN	0.797553	-54.3195	122
SCLY	0.976958	13.0535	122
SCML2	0.496897	14.2339	122
SCO1	0.538122	1.39709	122
SCO2	0.610904	15.2305	122
SCOC	0.523269	14.6085	122
SCP2	0.355436	-11.7044	122
SCPEP1	0.667228	15.2236	122
SCRIB	0.959395	12.7492	122
SCRN1	0.784187	14.6657	122
SCRN2	0.652806	15.164	122
SCRN3	0.069477	5.89732	122
SCUBE2	1.15542	0.162168	122
SCYL1	0.711838	15.0981	122
SCYL2	0.447682	14.497	122
SCYL3	0.83991	14.3417	122
SDAD1	0.591615	10.6596	122
SDC1	0.993807	12.2958	122
SDC2	0.802949	7.85836	122
SDC4	0.71966	12.9269	122
SDCBP	0.0156522	4.97175	122
SDCBP.1	0.287763	10.8081	122
SDCCAG3	0.336241	8.37585	122
SDCCAG8	0.497337	11.7113	122
SDE2	0.853739	13.3557	122
SDF2	0.604383	14.9405	122
SDF2L1	0.604837	14.7616	122
SDF4	0.886857	13.7636	122
SDHA	0.795898	11.1653	122
SDHAF2	4.13698	-5.27055	122
SDHB	0.762143	12.5947	122
SDPR	0.712804	-1.78531	122
SDR16C5	0.811195	9.09186	122
SDR39U1	0.533186	7.91554	122
SDS	0.996551	6.66467	122
SDSL	0.369132	5.32807	122
SEC11A	0.65213	14.6838	122
SEC11C	0.907509	-4.48613	122
SEC13	1.09888	9.50061	122
SEC14L1	0.280861	9.13063	122
SEC14L2	0.741592	7.3424	122
SEC16A	1.22478	7.60434	122
SEC22B	1.04664	13.0681	122
SEC23A	0.888872	13.1663	122
SEC23B	0.772016	15.6034	122
SEC23IP	0.797469	14.1362	122
SEC24A	0.417099	3.35962	122
SEC24B	0.131891	0.717494	122
SEC24C	0.891831	8.25921	122
SEC24D	0.762886	13.4426	122
SEC31A	0.834249	14.5426	122
SEC61A1	0.73174	12.3673	122
SEC61B	1.24461	11.3457	122
SEC62	1.08332	11.7365	122
SEC63	0.519339	1.51893	122
SECISBP2	0.962947	10.4753	122
SECISBP2L	0.426853	13.0484	122
SEL1L	0.599863	13.1732	122
SELENBP1	1.52027	-3.70809	122
SELENBP1.1	1.4339	-1.60453	122
SELL	0.841021	5.56401	122
SELM	0.553327	15.1643	122
SELO	0.578449	14.1249	122
SEMA3C	0.845802	15.1852	122
SEMA3F	0.740879	15.1316	122
SEMA4B	1.07009	11.7669	122
SEMA4C	0.122196	-2.43411	122
SEMA4D	0.256061	0.771487	122
SENP1	0.588146	15.1494	122
SENP3	0.842676	10.3108	122
SENP6	0.394691	14.9161	122
SENP7	0.160473	8.15436	122
SENP8	1.21202	8.49602	122
2024-09-15	1.20403	10.8105	122
SEPHS1	0.363019	-16.9525	122
SEPHS2	0.783238	4.54077	122
SEPN1	0.647097	15.3676	122
SEPP1	0.894208	-3.46228	122
SEPSECS	1.14704	10.8911	122
2024-09-01	0.597028	10.5503	122
2024-09-10	0.866894	4.86978	122
2024-09-02	1.03329	9.29334	122
2024-09-03	0.983136	10.3407	122
2024-09-04	0.514276	15.0744	122
2024-09-05	0.438954	8.33999	122
2024-09-06	0.938286	13.7101	122
2024-09-07	0.946284	9.19997	122
2024-09-08	0.756628	14.8097	122
2024-09-09	0.558181	5.58265	122
SEPW1	0.847861	14.8804	122
SERAC1	0.519987	15.1028	122
SERBP1	0.821019	8.18486	122
SERF2	0.27572	-2.5938	122
SERPINA1	1.05223	4.20248	122
SERPINA10	0.681787	12.7133	122
SERPINA2	0.0835596	7.07794	122
SERPINA3	1.00481	3.54669	122
SERPINA4	0.803995	8.34266	122
SERPINA5	0.922901	4.06184	122
SERPINA6	0.964143	3.33953	122
SERPINA7	0.819945	10.2139	122
SERPINB1	0.802439	4.22931	122
SERPINB5	1.05696	7.99033	122
SERPINB6	0.792343	6.05194	122
SERPINB7	0.890893	11.9729	122
SERPINB8	0.750248	12.6088	122
SERPINB9	0.556161	13.3132	122
SERPINC1	0.631146	8.56438	122
SERPIND1	0.514828	8.27901	122
SERPINE2	1.08415	-1.80543	122
SERPINF1	1.00961	6.10219	122
SERPINF2	1.00511	-16.776	122
SERPING1	0.896463	4.37771	122
SERPINH1	0.88367	14.0213	122
SESTD1	0.877939	14.871	122
SET	0.82072	14.2423	122
SET.1	1.12844	-28.8004	122
SET.2	0.329325	10.405	122
SETD1A	0.804373	5.8819	122
SETD2	0.572065	14.9621	122
SETD3	0.651368	13.0381	122
SETD7	0.770855	15.1814	122
SETDB1	0.237463	1.63571	122
SETDB2-PHF11	0.0268105	-6.81517	122
SETMAR	0.986892	13.7115	122
SETX	0.804419	14.5267	122
SF1	0.805639	15.0184	122
SF3B1	0.564065	13.9918	122
SF3B4	0.664249	1.70802	122
SF3B6	0.0972704	0.330878	122
SFN	0.129087	-5.78064	122
SFPQ	0.398487	14.9496	122
SFRP1	1.15126	-3.315	122
SFRP2	1.09351	10.4098	122
SFSWAP	1.03617	-1.41607	122
SFXN1	0.331899	-7.03796	122
SFXN2	0.85583	3.39674	122
SFXN3	1.03343	12.4044	122
SFXN5	0.531144	-6.90573	122
SGCD	0.979584	10.8428	122
SGF29	0.35377	6.1313	122
SGK223	0.634447	8.14834	122
SGPL1	0.780552	14.0595	122
SGPP1	0.326501	10.7277	122
SGSH	0.92586	13.7269	122
SGSM3	1.1831	9.1943	122
SGTA	0.939402	13.882	122
SGTB	0.617602	13.257	122
SH2B1	0.445117	14.742	122
SH2D1A	0.788117	9.78218	122
SH2D4A	0.722943	13.922	122
SH3BGRL	1.14032	2.27841	122
SH3BGRL2	0.607856	15.1216	122
SH3BGRL3	0.715134	11.4145	122
SH3BP1	1.14616	9.8609	122
SH3BP2	0.473235	15.0109	122
SH3BP4	0.752317	14.9221	122
SH3BP5L	0.000543387	-0.144783	122
SH3D19	0.888321	13.7411	122
SH3GL1	0.917479	11.6111	122
SH3GL3	0.664271	14.5142	122
SH3GLB1	1.07497	7.49136	122
SH3GLB2	0.157445	9.57224	122
SH3GLB2.1	0.850164	13.8481	122
SH3KBP1	0.922268	14.4226	122
SH3PXD2A	0.870418	14.3253	122
SH3PXD2B	0.492752	15.255	122
SH3RF1	0.172917	6.26783	122
SH3YL1	0.655494	12.1605	122
SHANK2	1.21206	9.14279	122
SHANK3	0.606404	11.7033	122
SHARPIN	0.601016	9.53971	122
SHB	0.096382	-7.12579	122
SHBG	0.630083	11.1935	122
SHC1	0.939502	14.4892	122
SHKBP1	0.679165	15.1366	122
SHMT1	0.602022	0.401734	122
SHMT2	0.896249	12.0687	122
SHOC2	0.19446	-3.20926	122
SHPK	0.768237	13.4064	122
SHROOM1	1.17459	-16.1079	122
SHROOM2	0.679229	14.3581	122
SHROOM3	0.674245	15.0562	122
SHTN1	0.672367	15.219	122
SIAE	0.803733	14.1924	122
SIAH1	0.767181	12.0195	122
SIAH2	0.935262	14.1737	122
SIGIRR	1.23746	5.8378	122
SIGLEC1	0.0144466	6.0409	122
SIK3	0.920903	3.38631	122
SIKE1	0.68761	12.1237	122
SIL1	0.746765	14.7397	122
SIN3A	0.901821	13.2532	122
SIN3B	0.648986	15.0784	122
SIPA1	1.2321	9.09645	122
SIPA1L1	0.100551	5.77371	122
SIPA1L2	0.558368	7.53252	122
SIPA1L3	1.08302	0.235096	122
SIRPA	0.764747	13.513	122
SIRT1	0.814429	12.6165	122
SIRT2	0.369998	1.47567	122
SIRT3	0.0743319	5.49158	122
SIRT5	0.785252	12.1279	122
SIRT6	0.678082	12.7278	122
SIVA1	0.0715697	-7.51628	122
SIX4	0.487492	14.8319	122
SIX5	0.327849	8.35451	122
SKAP2	0.775404	15.3046	122
SKIV2L	0.393042	10.4293	122
SKIV2L2	1.41023	6.22962	122
SKP1	0.805618	15.2789	122
SLAIN2	0.40738	6.83746	122
SLBP	0.811811	6.55797	122
SLC12A2	0.900265	-18.2869	122
SLC12A4	0.17121	-14.5537	122
SLC12A7	0.738243	9.75092	122
SLC12A9	0.919672	14.3025	122
SLC16A1	0.772523	9.93736	122
SLC1A4	0.607161	9.33156	122
SLC1A5	0.673376	13.4932	122
SLC20A2	0.497894	14.9194	122
SLC25A1	1.20803	-2.43535	122
SLC25A10	0.839982	6.24008	122
SLC25A11	1.0589	3.97115	122
SLC25A12	0.899124	14.1778	122
SLC25A13	0.971911	-2.65746	122
SLC25A15	0.736863	13.8242	122
SLC25A19	0.48701	14.0437	122
SLC25A20	0.902232	3.80307	122
SLC25A22	0.628199	12.7446	122
SLC25A24	0.832861	12.4284	122
SLC25A25	0.100117	-15.1011	122
SLC25A3	1.15162	9.03569	122
SLC25A35	0.638958	9.81903	122
SLC25A4	0.833711	14.2959	122
SLC25A5	1.05548	10.8801	122
SLC25A6	1.12684	1.45924	122
SLC27A1	0.823702	13.7657	122
SLC27A2	1.04087	-13.7474	122
SLC27A3	0.926012	5.61944	122
SLC27A4	0.664605	14.0629	122
SLC2A1	0.776324	-5.62737	122
SLC30A1	0.363911	2.97902	122
SLC30A9	0.818174	12.7879	122
SLC33A1	0.681005	8.5057	122
SLC35A4_ORF1	0.0548394	-1.39024	122
SLC35B2	1.12147	12.035	122
SLC35E1	0.897375	11.9918	122
SLC35F6	0.860001	13.681	122
SLC38A10	0.582588	15.0981	122
SLC38A2	0.579114	0.0634273	122
SLC39A10	0.543387	-64.959	122
SLC39A11	0.88943	6.09877	122
SLC39A6	0.652954	1.60205	122
SLC3A2	1.13152	5.6264	122
SLC44A1	0.956373	13.4037	122
SLC44A2	0.818699	8.67179	122
SLC4A1AP	0.961349	3.70307	122
SLC4A2	0.773568	11.8269	122
SLC4A7	0.486421	-19.9001	122
SLC5A6	0.908408	14.3479	122
SLC7A1	1.18167	9.22815	122
SLC7A5	1.04474	12.69	122
SLC7A6OS	0.11419	-21.4682	122
SLC9A1	1.02625	10.3586	122
SLC9A3R1	1.12645	-0.0557038	122
SLC9A3R2	1.06491	11.8684	122
SLFN11	0.682135	13.148	122
SLFN5	0.58038	4.92343	122
SLIRP	1.01496	11.2413	122
SLIT2	0.875171	11.8394	122
SLIT3	1.10862	9.64446	122
SLK	0.766842	14.2485	122
SLMAP	0.654961	14.3178	122
SLPI	0.742166	-9.36607	122
SLTM	0.224549	-3.83393	122
SLU7	0.659881	15.7934	122
SMAD2	0.500793	14.3905	122
SMAD3	0.71215	15.054	122
SMAD4	0.442222	5.63155	122
SMAD5	0.626981	10.6221	122
SMAP1	0.629141	10.0001	122
SMAP2	0.820713	14.0128	122
SMARCA1	0.800278	9.0344	122
SMARCA2	1.28047	6.52751	122
SMARCA5	0.540913	11.3453	122
SMARCAD1	0.837423	13.8448	122
SMARCAL1	0.401068	8.20604	122
SMARCB1	0.701621	15.0346	122
SMARCC1	0.938852	8.20368	122
SMARCC2	1.06455	11.4808	122
SMARCC2.1	0.112761	8.35306	122
SMARCD1	1.07819	8.48657	122
SMARCD2	0.657559	13.7493	122
SMARCE1	1.12377	8.18118	122
SMC1A	0.709493	11.9409	122
SMC1B	0.684151	9.08303	122
SMC2	1.09277	7.72017	122
SMC3	0.677022	3.8019	122
SMC4	1.05426	7.40615	122
SMC5	1.11131	11.3148	122
SMC6	0.577734	15.1465	122
SMCHD1	0.75124	8.45966	122
SMCR8	0.79087	15.3906	122
SMG1	0.736997	14.961	122
SMG5	1.14062	9.08768	122
SMG6	0.378826	14.7909	122
SMG7	0.874014	14.2011	122
SMG8	0.515628	6.11602	122
SMG9	0.811215	12.9215	122
SMIM12	0.428809	14.757	122
SMIM20	0.528	11.8096	122
SMN1	0.61716	14.3764	122
SMNDC1	1.01135	10.3011	122
SMOC2	0.623196	7.94505	122
SMPD1	0.550714	15.3732	122
SMPD4	1.21443	7.30871	122
SMPDL3A	0.881229	5.88839	122
SMPDL3B	0.362573	9.64403	122
SMS	0.760532	8.20173	122
SMTN	1.00818	11.1012	122
SMUG1	0.874385	9.62964	122
SMURF2	1.14824	-9.13599	122
SMYD3	0.489518	14.4859	122
SMYD4	0.464142	14.4915	122
SMYD5	1.10288	10.32	122
SNAP23	0.670119	15.0578	122
SNAP29	0.722865	15.0271	122
SNAPC4	0.462193	14.4001	122
SNAPIN	0.836969	6.94357	122
SNCA	0.718031	-21.7222	122
SND1	1.02792	7.81095	122
SNF8	1.14179	9.59379	122
SNIP1	0.832435	-0.312753	122
SNRNP200	0.623141	14.8922	122
SNRNP27	0.29646	-2.20577	122
SNRNP48	0.512124	-7.37365	122
SNRNP70	0.561525	14.9738	122
SNRNP70.1	0.896335	-2.52795	122
SNRPA	0.85959	-0.230979	122
SNRPA1	0.839122	10.5213	122
SNRPB	0.555422	4.29709	122
SNRPB2	0.442162	14.2468	122
SNRPC	0.47925	14.2054	122
SNRPD1	0.513145	15.1683	122
SNRPD2	0.38526	10.5565	122
SNRPD3	0.675822	15.4965	122
SNRPE	0.420691	-6.85605	122
SNRPF	0.351967	12.8451	122
SNRPG	0.697568	-17.201	122
SNTA1	0.517034	14.6568	122
SNTB1	0.836062	12.5342	122
SNTB2	1.0346	8.06861	122
SNU13	0.901726	13.3779	122
SNUPN	0.567258	14.4869	122
SNX1	1.48524	-6.54177	122
SNX12	1.2317	7.24946	122
SNX15	0.958976	13.07	122
SNX16	0.489216	15.2116	122
SNX17	1.06891	11.1702	122
SNX18	0.842432	14.4222	122
SNX21	0.670438	15.1465	122
SNX27	0.977059	5.46779	122
SNX29	1.13178	11.3195	122
SNX3	0.837345	14.1879	122
SNX30	0.923034	14.176	122
SNX33	0.825767	14.8335	122
SNX4	0.998774	2.49509	122
SNX5	1.07777	11.6115	122
SNX6	1.06213	12.3034	122
SNX7	0.669759	4.87647	122
SNX8	0.851583	14.3448	122
SNX9	0.633366	13.861	122
SOAT1	0.236809	3.50942	122
SOD1	0.928761	13.6689	122
SOD2	0.89389	13.4632	122
SOD3	0.435395	-9.66595	122
SOGA1	0.581863	3.74507	122
SORBS1	0.792188	11.9476	122
SORBS3	1.01481	11.1632	122
SORD	0.825483	11.4108	122
SORL1	0.75794	6.5941	122
SORT1	0.532515	12.9664	122
SOS 1	0.990192	13.3242	122
SOWAHC	0.68462	13.6996	122
SOX13	0.726296	14.6883	122
SOX4	0.348945	2.02328	122
SOX9	1.12651	11.5064	122
SP1	0.881908	8.10411	122
SP100	0.284909	10.7442	122
SP110	0.732568	7.73635	122
SP2	0.712124	12.21	122
SP3	0.322878	-8.36677	122
SP4	0.556548	15.2948	122
SPAG1	0.660268	15.3724	122
SPAG5	0.383078	7.09011	122
SPAG7	0.789706	14.6474	122
SPAG9.1	0.750339	-72.475	122
SPARC	0.869322	14.2732	122
SPARCL1	0.941521	5.71789	122
SPAST	0.697303	9.33553	122
SPATA13	0.120725	6.40409	122
SPATA18	0.873808	11.1816	122
SPATA20	0.43132	4.42947	122
SPATA5	0.648433	14.8642	122
SPATA5L1	0.692884	13.6704	122
SPATS2	0.855796	13.7893	122
SPATS2L	0.791273	11.6538	122
SPATS2L.1	0.820499	12.3267	122
SPC24	0.595802	14.4817	122
SPC25	0.863164	14.0437	122
SPCS1	0.479919	15.0304	122
SPCS2	0.572029	13.7995	122
SPCS3	0.623131	-2.61067	122
SPDEF	1.2697	-14.0654	122
SPDL1	0.758249	10.5568	122
SPECC1	0.839821	15.4494	122
SPECC1L	0.806799	12.0401	122
SPEN	0.856849	14.0283	122
SPG11	0.907817	14.0895	122
SPG20	1.40056	6.0486	122
SPG21	0.865842	10.854	122
SPG7	0.829088	14.3489	122
SPHK1	0.817811	14.9876	122
SPICE1	0.740161	15.2067	122
SPIDR	0.715438	13.9164	122
SPIN1	0.590412	12.0018	122
SPINT1.1	0.840034	13.541	122
SPINT2	0.765731	6.67771	122
SPIRE1	0.522615	12.6414	122
SPNS1	0.888302	5.29479	122
SPON1	1.41907	-0.803488	122
SPOUT1	0.493632	15.046	122
SPP1	1.0346	11.136	122
SPP2	0.221668	-35.9522	122
SPR	0.992423	11.935	122
SPRYD3	0.751557	13.7838	122
SPRYD4	0.899254	14.197	122
SPRYD7	0.564974	3.66634	122
SPTAN1	0.949618	11.4457	122
SPTAN1.1	0.491116	6.19962	122
SPTAN1.2	0.518712	3.39056	122
SPTBN1	0.758421	6.04025	122
SPTBN1.1	0.633798	10.6352	122
SPTBN2	0.703062	14.5236	122
SPTBN4	0.884594	14.4391	122
SPTLC1	0.890276	9.78824	122
SPTLC2	0.880462	-1.86439	122
SPTY2D1	0.132944	5.477	122
SQLE	0.808159	9.48876	122
SQRDL	0.831022	12.5145	122
SQSTM1	0.611238	-19.6162	122
SRA1	0.0697212	4.81467	122
SRBD1	0.820314	14.5329	122
SRC	0.753993	12.4291	122
SRCAP	0.798543	11.5741	122
SRCIN1	0.337869	-12.3367	122
SREK1	0.531543	13.6426	122
SRFBP1	0.727043	15.3039	122
SRGAP1	0.393351	15.0523	122
SRGAP2	0.637579	15.406	122
SRI	0.964811	14.6658	122
SRM	0.893261	14.0746	122
SRP14	0.606136	5.2358	122
SRP19	0.497078	12.2675	122
SRP54	0.852004	11.4553	122
SRP68	0.716337	14.584	122
SRP72	0.893967	13.3202	122
SRP9	0.372256	10.2689	122
SRPK1	0.8546	9.3768	122
SRPK2	0.903444	14.6245	122
SRPRA	0.919508	14.351	122
SRPRB	0.666872	15.0641	122
SRPX	0.820009	4.81746	122
SRPX2	0.905262	-5.20494	122
SRR	0.898236	8.37999	122
SRRM1	1.01201	12.5687	122
SRRM2	0.897557	11.2247	122
SRRT	0.424939	13.3972	122
SRSF1	0.0648657	1.56602	122
SRSF10	0.701452	12.4928	122
SRSF11	0.678542	13.7575	122
SRSF2	0.507093	15.3831	122
SRSF3	0.557506	11.0219	122
SRSF4	0.442318	-16.0002	122
SRSF5	0.439912	12.2151	122
SRSF6	0.913077	11.0981	122
SRSF8	0.0697109	8.60206	122
SRSF9	0.961206	14.4892	122
SRXN1	0.843631	11.1233	122
SS18	0.875607	7.9183	122
SS18L1	0.726973	15.1022	122
SSB	0.762309	11.1579	122
SSBP1	0.95858	7.66208	122
SSBP2	0.539252	13.508	122
SSBP3	0.0301353	5.21672	122
SSC5D	1.02418	3.99633	122
SSFA2	0.867404	-59.5188	122
SSH1	0.878527	12.0588	122
SSH3	0.737325	10.8518	122
SSNA1	0.309515	3.59431	122
SSR1	0.997742	6.57726	122
SSR4	0.198087	9.99088	122
SSRP1	1.11149	-0.0509831	122
SSSCA1	0.87991	13.9046	122
SSU72	0.923363	13.1938	122
ST13	0.815023	15.0564	122
ST14	0.890142	12.1561	122
ST3GAL1	0.60542	6.50859	122
ST5	0.853254	13.3557	122
STAB1	1.13377	3.67279	122
STAG1	0.389681	9.09479	122
STAG2	1.05683	11.5163	122
STAM	0.742918	11.6889	122
STAM2	1.06904	11.5058	122
STAMBP	0.486299	14.6357	122
STAMBPL1	0.517984	14.8857	122
STAP2	0.560629	5.62661	122
STARD10	0.436177	10.5791	122
STARD13	1.07901	12.0137	122
STARD5	0.499779	11.2674	122
STARD7	0.553132	15.201	122
STAT1	1.36269	-2.23743	122
STAT1.1	0.809014	10.4971	122
STAT2	0.700106	12.5902	122
STAT3	0.188404	-7.35239	122
STAT5A	0.415717	9.59719	122
STAT5B	0.593281	15.2723	122
STAT6	0.0338766	1.79672	122
STAU1	0.869092	12.8023	122
STAU2	0.714843	1.60406	122
STBD1	0.779172	12.7661	122
STC1	0.458679	-8.77029	122
STC2	0.831825	3.41459	122
STEAP3	0.90648	13.2539	122
STEAP4	0.812747	-15.6389	122
STIM1	0.403649	3.13802	122
STIP1	0.57926	9.22726	122
STK10	0.558407	7.11185	122
STK11	0.646395	12.8115	122
STK11IP	0.476523	15.0109	122
STK17B	0.960861	11.4168	122
STK24	1.27443	9.45955	122
STK25	0.777912	14.4136	122
STK26	0.183194	6.75807	122
STK26.1	0.227769	6.2743	122
STK3	0.716319	5.63836	122
STK38	0.349806	5.43515	122
STK38L	0.595233	0.577331	122
STK39	1.32191	5.19826	122
STK4	0.893958	5.63821	122
STMN1	0.593231	12.5132	122
STMN4	0.710231	14.8518	122
STOM	0.671236	0.961841	122
STOML2	6.05181	-19.8727	122
STON1	0.719853	13.8919	122
STON2	1.4387	1.94175	122
STRADA	0.602999	14.7984	122
STRAP	0.741486	7.93939	122
STRBP	0.448364	13.3252	122
STRIP1	1.00579	12.4833	122
STRN3	0.484592	15.4993	122
STT3A	1.03913	11.4018	122
STT3B	1.43363	3.89912	122
STUB1	0.7828	14.398	122
STX10	0.798651	12.8085	122
STX12	0.80008	13.9513	122
STX16	0.876228	14.0343	122
STX17	0.75124	14.8456	122
STX18	0.65136	14.6463	122
STX3	0.879415	13.4645	122
STX4	0.0219228	2.27557	122
STX5	0.559912	13.3911	122
STX6	0.891407	11.5015	122
STX7	0.832671	14.544	122
STX8	0.77802	14.8649	122
STXBP1	0.82789	13.8601	122
STXBP2	0.593366	15.2381	122
STXBP3	1.31713	5.46115	122
STXBP5	0.797814	14.4856	122
SUB1	0.969578	-3.97762	122
SUCLA2	1.08827	9.92404	122
SUCLG1	0.45453	11.3614	122
SUCLG2	0.328871	3.39563	122
SUDS3	0.699093	15.0602	122
SUFU	0.639798	13.557	122
SUGP1	0.157697	9.59917	122
SUGP2	0.564426	0.30333	122
SUGT1	0.485537	11.8306	122
SULF1	0.992198	6.89182	122
SULF2	0.717831	14.2892	122
SULT1A1	0.952561	0.39063	122
SULT1A4	1.31735	-7.69163	122
SULT2B1	1.20478	8.20832	122
SUMF1	0.871013	14.0399	122
SUMF2	1.02513	12.3185	122
SUMO1	0.489906	13.4524	122
SUMO2	0.575229	15.3757	122
SUMO3	0.766138	11.5145	122
SUN1	1.00367	13.2021	122
SUN2	0.878457	11.7177	122
SUOX	1.64978	-3.04002	122
SUPT16H	1.00375	2.17398	122
SUPT20H	0.765833	13.6668	122
SUPT4H1	0.0338642	-3.79118	122
SUPT5H	0.704676	-15.0714	122
SUPT6H	0.63059	-23.2112	122
SUPV3L1	0.868518	8.14446	122
SURF1	0.450573	4.52922	122
SURF2	0.570669	13.4995	122
SURF4	0.77137	12.9281	122
SURF6	0.981865	13.3839	122
SUSD2	0.434888	-6.45642	122
SUV39H2	0.482515	1.01291	122
SUZ12	0.717141	9.08373	122
SVEP1	0.866179	2.04565	122
SVIL	0.677598	13.5722	122
SWAP70	1.11855	10.1763	122
SYAP1	0.61693	6.19235	122
SYBU	0.898882	11.4922	122
SYDE2	0.491933	-34.9832	122
SYF2	0.824876	14.5714	122
SYK	0.899145	13.9002	122
SYMPK	0.628078	14.7392	122
SYNCRIP	0.320238	8.82023	122
SYNE2	0.0298467	8.3531	122
SYNGAP1	0.841329	-16.9647	122
SYNGR2	0.681793	8.44894	122
SYNJ1	0.581504	-16.96	122
SYNJ2	0.963983	8.9617	122
SYNJ2BP-COX16	1.01566	11.6286	122
SYNM	1.13137	-14.8418	122
SYNPO	0.869008	10.3844	122
SYNPO2	0.955144	7.05649	122
SYNPO2.2	1.02847	6.4492	122
SYNRG	0.751462	9.68076	122
SYPL1	0.71018	15.0204	122
SYT7	0.149877	5.57573	122
SYTL1	0.811716	14.6648	122
SYTL2	1.32127	5.85369	122
SYTL4	1.05403	10.837	122
SYVN1	0.740785	14.0054	122
SZRD1	0.919376	14.5859	122
SZT2	0.119444	7.45783	122
TAB1	0.468912	11.2211	122
TAB2	0.448654	-0.293967	122
TAB3	0.0838057	6.13566	122
TACC1	0.725072	12.7777	122
TACC2	0.975008	9.10768	122
TACC3	1.10952	4.47919	122
TACO1	0.811738	-13.229	122
TACSTD2	0.309436	11.6683	122
TADA1	0.547723	15.1429	122
TADA3	0.66153	15.4363	122
TAF1	0.780244	13.27	122
TAF10	1.13519	10.5125	122
TAF12	1.04502	12.8271	122
TAF15	0.658656	14.7791	122
TAF2	0.599801	14.6101	122
TAF3	0.565714	9.85646	122
TAF4	0.779592	11.3827	122
TAF5	0.593714	14.6565	122
TAF5L	0.809264	10.0837	122
TAF6	0.700848	14.8367	122
TAF6L	0.908475	13.6653	122
TAF7	0.731343	11.4962	122
TAF9	0.538121	15.2803	122
TAF9B	0.873665	13.7184	122
TAGLN	0.969914	8.54355	122
TAGLN2	0.548417	15.3888	122
TAGLN2.1	0.72425	13.3751	122
TAGLN3	0.290406	7.94517	122
TALDO1	1.15767	11.1431	122
TAMM41	0.665785	12.6077	122
TANC1	0.0597285	8.56413	122
TANC2	0.783397	12.8221	122
TANGO2	1.01698	13.2835	122
TANGO6	0.15066	6.1681	122
TANK	0.161893	4.93293	122
TAOK1	0.112658	-37.6282	122
TAOK2	0.12641	6.42459	122
TAOK2.1	0.716763	14.9358	122
TAOK3	1.0607	12.0094	122
TAP1	0.998157	6.52149	122
TAP2	0.960131	6.85597	122
TAPBP	0.73661	13.9356	122
TAPBPL	0.627682	14.8935	122
TAPT1	0.89627	10.3584	122
TARBP1	1.05821	13.0402	122
TARBP2	0.627116	10.4552	122
TARDBP	0.259506	6.83968	122
TARS	0.602582	14.5265	122
TARS2	0.629678	9.60236	122
TARSL2	0.178193	5.93204	122
TASP1	0.268418	-2.98782	122
TATDN1	0.25473	-3.69885	122
TATDN3	0.78731	3.97787	122
TAX1BP1	0.926274	2.34064	122
TAX1BP3	0.809584	14.5785	122
TBC1D1	0.451592	7.35397	122
TBC1D10A	0.872072	12.5747	122
TBC1D10B	0.109001	3.33212	122
TBC1D12	0.0342613	1.053	122
TBC1D13	1.09967	9.34891	122
TBC1D15	0.717198	15.2392	122
TBC1D16	0.441147	14.9653	122
TBC1D17	0.855693	15.2953	122
TBC1D2	0.650631	14.4497	122
TBC1D22A	0.277399	-3.47005	122
TBC1D22B	0.797904	13.3771	122
TBC1D23	0.993426	13.0895	122
TBC1D24	0.460273	11.538	122
TBC1D2B	0.688436	15.1386	122
TBC1D4	0.415396	11.8731	122
TBC1D5	0.32211	5.26894	122
TBC1D7-LOC100130357	0.397211	5.31175	122
TBC1D8	0.684365	14.964	122
TBC1D8B	0.853422	14.2597	122
TBC1D9	1.28198	2.94424	122
TBC1D9B	0.834541	13.5165	122
TBCA	1.07866	9.28626	122
TBCB	0.819293	4.55064	122
TBCC	0.572071	10.9657	122
TBCD	1.14253	8.69539	122
TBCE	0.784326	10.6583	122
TBCE.1	1.00707	8.95607	122
TBCEL	1.03382	10.8034	122
TBCK	0.945495	13.7094	122
TBL1X	0.740716	-5.82935	122
TBL1XR1	0.734194	2.33948	122
TBL2	1.06129	10.6581	122
TBL3	0.988412	9.35927	122
TBP	0.671954	14.9435	122
TBRG4	1.06582	12.5325	122
TBX3	1.25861	7.42233	122
TBXAS1	0.202228	2.21086	122
TC2N	1.01501	11.7641	122
TCAF1	0.692296	11.6929	122
TCAF2	0.357249	9.3686	122
TCAF2.1	0.320969	14.7544	122
TCEA1	0.787702	10.2211	122
TCEA3	0.598116	15.0331	122
TCEAL1	0.454682	1.85411	122
TCEAL3	1.34797	4.55094	122
TCEAL4	1.10804	0.869917	122
TCEB1	0.0935396	-1.47271	122
TCEB2	0.705589	13.6343	122
TCEB3	0.652858	11.7549	122
TCF12	0.33447	11.985	122
TCF20	0.877568	10.9705	122
TCF25	1.0041	3.05924	122
TCF4	0.718803	15.0819	122
TCF7L2	0.619817	15.0886	122
TCIRG1	0.641563	8.18139	122
TCOF1	0.734248	14.8289	122
TCOF1.1	0.191563	4.96153	122
TCP1	0.818271	14.7783	122
TCP11L1	0.830539	9.19409	122
TDP1	0.937482	12.9002	122
TDP2	1.026	9.53582	122
TDRD3	5.25121	-11.9107	122
TDRD7	0.686646	10.5166	122
TDRKH	0.773833	14.4382	122
TDRP	0.674794	13.1557	122
TEAD3	0.497146	15.1788	122
TECPR1	0.815881	14.0198	122
TECPR2	0.815078	14.9085	122
TECR	0.797729	13.9072	122
TELO2	0.965652	11.6183	122
TEP1	0.867524	14.5493	122
TEPSIN	0.317966	14.9089	122
TERF2	0.667954	12.9514	122
TERF2IP	0.886022	9.81235	122
TES	0.713399	11.3847	122
TEX10	1.18022	9.28923	122
TEX2	0.371414	-14.7186	122
TEX264	1.1371	4.29047	122
TF	0.814068	-2.18778	122
TFAM	0.788931	14.8546	122
TFAP2A	0.592727	12.9353	122
TFAP2B	1.42743	-0.0324837	122
TFAP2C	0.681592	14.7048	122
TFAP4	0.555947	15.08	122
TFB1M	0.893382	8.97429	122
TFB2M	0.617766	6.46678	122
TFDP1	0.23076	6.43736	122
TFE3	0.689547	-29.2983	122
TFEB	0.00515703	-17.32	122
TFG	1.20972	10.277	122
TFIP11	0.945046	12.7465	122
TFPI	0.760945	-7.07733	122
TFRC	0.615207	-6.89576	122
TGFB1	0.291012	4.83276	122
TGFB1I1	0.970471	10.0697	122
TGFB2	0.929248	-1.95736	122
TGFB3	1.16944	8.20972	122
TGFBI	0.891163	-0.283031	122
TGFBR3	0.457661	-3.821	122
TGFBRAP1	0.154982	7.74492	122
TGIF1	0.679025	15.0086	122
TGM2	0.399795	3.71548	122
TGOLN2	0.48977	13.3312	122
TGS1	1.12364	8.79599	122
THADA	0.536561	13.9785	122
THAP11	0.0709694	7.56382	122
THAP12	0.0436952	3.26072	122
THAP4	0.579866	9.53508	122
THBS1	0.900706	-4.6367	122
THBS2	0.996816	-0.863774	122
THBS3	0.667553	11.2546	122
THBS4	1.30146	-4.7088	122
THEM4	0.644478	5.37792	122
THEM6	1.12259	10.7836	122
THEMIS2	0.914836	10.8419	122
THG1L	0.691716	13.9278	122
THNSL1	0.720768	13.9141	122
THOC1	0.82036	14.2942	122
THOC2	1.09433	8.99386	122
THOC3	0.763645	14.9688	122
THOC5	0.866611	13.3923	122
THOC6	0.798949	14.7599	122
THOC7	1.20493	5.39077	122
THOP1	0.300581	3.0116	122
THRAP3	0.0128285	2.7187	122
THSD4	1.15476	9.5897	122
THTPA	1.22651	7.95199	122
THUMPD1	0.456587	13.8189	122
THUMPD3	0.0962227	7.50763	122
THY1	0.913626	3.43577	122
THYN1	0.713771	15.3985	122
TIA1	0.819604	14.525	122
TIGAR	0.839896	13.6562	122
TIMM10	0.197343	11.1026	122
TIMM10B	0.0695091	7.39501	122
TIMM13	1.09032	11.3252	122
TIMM17A	0.465535	9.71083	122
TIMM17B	1.03604	13.2314	122
TIMM21	0.871995	11.5072	122
TIMM23	1.00968	13.9507	122
TIMM44	1.00678	2.57051	122
TIMM50	0.265111	-8.2509	122
TIMM8A	1.31262	6.88488	122
TIMM8B	0.705328	11.0437	122
TIMM9	0.931365	9.09292	122
TIMMDC1	0.54048	12.9833	122
TIMP1	0.224752	9.90624	122
TIMP2	0.9494	13.3166	122
TIMP3	0.52578	9.78875	122
TINAGL1	0.874847	4.56779	122
TIPRL	0.712871	14.9944	122
TJAP1	0.0313161	-4.18226	122
TJP1	0.269233	5.56259	122
TJP1.1	1.08058	11.1228	122
TJP2	0.678469	11.0987	122
TJP3.1	0.370357	7.91759	122
TK1	0.724085	14.989	122
TK2	1.01966	11.7935	122
TKFC	0.95685	13.1032	122
TKT	0.53517	14.1027	122
TLDC1	0.934315	8.62165	122
TLE1	0.730879	14.9353	122
TLE3	0.453992	8.1597	122
TLK1	0.479853	5.77593	122
TLK2	0.530035	-12.8006	122
TLN1	0.925232	13.4708	122
TLN2	0.917472	10.125	122
TM9SF1	0.868735	14.3063	122
TM9SF2	0.514413	11.4506	122
TM9SF3	0.92825	14.5505	122
TM9SF4	0.679659	12.6786	122
TMA16	0.166533	4.61923	122
TMC4	0.731539	9.19011	122
TMCC1	0.856838	14.1436	122
TMCO1	0.693212	14.8422	122
TMCO3	0.260876	8.80771	122
TMCO4	0.545442	14.3944	122
TMED1	0.977987	13.0739	122
TMED10	0.552817	14.6262	122
TMED2	0.606665	15.079	122
TMED3	0.600062	10.1246	122
TMED4	0.726156	12.83	122
TMED5	0.833275	11.5293	122
TMED7-TICAM2	0.716614	13.9661	122
TMED8	0.730991	10.5132	122
TMED9	0.649681	15.0797	122
TMEM102	0.69065	14.7006	122
TMEM106B	1.06258	13.6626	122
TMEM109	0.697891	6.82603	122
TMEM11	0.651192	14.6489	122
TMEM115	0.249813	1.70441	122
TMEM119	0.559016	13.3223	122
TMEM120A	0.900837	13.639	122
TMEM126A	0.376586	14.8864	122
TMEM131	0.324657	8.87208	122
TMEM132A	0.884126	11.3901	122
TMEM165	0.52908	14.718	122
TMEM168	0.804626	14.9317	122
TMEM173	1.11851	9.33726	122
TMEM179B	0.876407	13.9837	122
TMEM189-UBE2V1	0.841464	14.3058	122
TMEM192	0.589736	12.8757	122
TMEM199	0.762918	14.9531	122
TMEM2	0.188882	-10.1207	122
TMEM201	0.433504	10.6595	122
TMEM205	0.380286	13.8625	122
TMEM209	0.753357	11.7402	122
TMEM214	0.909116	14.7323	122
TMEM238	0.787702	-1.13503	122
TMEM245	0.41699	7.80356	122
TMEM263	0.74533	14.8818	122
TMEM30A	0.26027	-3.36262	122
TMEM33	0.775603	13.0914	122
TMEM43	0.293124	-5.21548	122
TMEM55B	0.560106	9.82208	122
TMEM57	0.466269	13.8004	122
TMEM59	0.216937	-19.3904	122
TMEM63A	0.659294	12.9321	122
TMEM63B	0.935266	13.4226	122
TMEM70	0.381985	14.3539	122
TMEM87A	0.813972	13.9663	122
TMEM87B	0.571492	6.889	122
TMF1	0.947445	6.73439	122
TMLHE	0.254899	8.71588	122
TMOD1	0.862534	-1.56259	122
TMOD2	0.875982	14.6795	122
TMOD3	0.699896	14.6187	122
TMPO	0.958797	13.2822	122
TMPO.2	0.768705	10.105	122
TMSB10	0.487949	15.1181	122
TMSB15A	0.495193	12.0438	122
TMSB4X	0.736593	15.0979	122
TMTC3	0.832232	11.9906	122
TMUB1	0.700325	12.9599	122
TMX1	0.737559	15.3233	122
TMX2	0.939934	11.9813	122
TMX3	1.04345	8.03324	122
TMX4	0.741965	14.9451	122
TNC	0.946856	4.11551	122
TNFAIP2	0.439027	12.5829	122
TNFAIP3	0.500628	7.55178	122
TNFAIP6	1.06754	11.2325	122
TNFAIP8	0.691222	13.2936	122
TNFAIP8L2	0.730287	11.4602	122
TNFAIP8L3	0.960206	12.7554	122
TNFSF10	0.678241	-1.53556	122
TNFSF12-TNFSF13	0.171934	2.09023	122
TNIP1	0.626402	12.4867	122
TNIP2	0.867229	10.9032	122
TNK1	0.654831	15.4431	122
TNK2	0.030285	3.09947	122
TNKS	0.112287	7.3039	122
TNKS1BP1	0.583	15.2811	122
TNN	1.17108	-7.34755	122
TNPO1	0.771198	13.431	122
TNPO2	0.491309	5.37854	122
TNPO3	0.739445	10.8942	122
TNRC18	0.383734	-17.2904	122
TNRC6A	0.23123	-3.60541	122
TNRC6B	0.357723	14.9327	122
TNRC6C	0.598792	15.0551	122
TNS1.1	0.627126	4.69317	122
TNS2	0.971972	3.85735	122
TNS3	0.963868	12.6098	122
TNXB	0.809566	-2.27781	122
TOE1	1.20027	-0.347317	122
TOLLIP	1.23821	7.97459	122
TOM1	0.510163	12.5319	122
TOM1L1	0.539609	13.869	122
TOM1L2	1.0356	9.50224	122
TOMM20	1.07663	12.4321	122
TOMM22	1.0614	11.0102	122
TOMM34	0.841736	12.4706	122
TOMM40	1.15438	8.91249	122
TOMM5	0.74986	14.678	122
TOMM6	0.982031	-1.28475	122
TOMM70	1.07215	9.80213	122
TONSL	0.951259	4.83006	122
TOP 1.00	0.889337	6.82034	122
TOP2A	0.926829	9.56593	122
TOP2B	0.778635	-3.2791	122
TOP3A	1.10272	11.0031	122
TOPBP1	0.741912	13.2711	122
TOR1A	1.04294	13.2675	122
TOR1AIP1	0.385917	14.5515	122
TOR1AIP1.1	0.254133	1.02347	122
TOR1AIP2	0.119278	3.6708	122
TOR1B	1.07415	8.28112	122
TOR2A	0.616782	15.1856	122
TOR3A	0.431182	-37.7724	122
TOX4	0.193596	2.7027	122
TP53	0.76948	-18.0177	122
TP53BP1	0.781336	14.5156	122
TP53BP2	0.47515	14.9873	122
TP53I11	0.633159	12.1476	122
TP53I3	0.704509	15.2404	122
TP53RK	1.11738	9.62983	122
TPBG	0.870564	10.2867	122
TPD52	0.0882435	9.77155	122
TPD52L1	0.842387	14.2905	122
TPD52L2	0.800724	14.9265	122
TPI1	1.00222	12.3939	122
TPI1.1	0.967739	13.8637	122
TPK1	1.07658	10.5195	122
TPM1	0.929956	12.1045	122
TPM1.1	0.859652	13.8936	122
TPM1.2	0.787598	14.1338	122
TPM2.1	0.829138	11.0645	122
TPM3	1.05533	-80.6216	122
TPM4	0.980305	11.9898	122
TPM4.1	1.00648	5.90385	122
TPMT	0.293343	10.7669	122
TPP1	1.09804	12.0014	122
TPP2.1	0.431635	9.48106	122
TPPP	1.01052	10.5487	122
TPPP3	0.526501	1.52107	122
TPR	0.94095	5.93349	122
TPRG1L	0.11313	7.4487	122
TPRKB	0.897602	12.5286	122
TPRN	0.739784	13.8729	122
TPSB2	1.04727	9.10293	122
TPT1	1.00599	13.1092	122
TPX2	1.0421	-0.666154	122
TRA2A	0.186555	3.27107	122
TRA2B	0.817635	11.5649	122
TRABD	0.880317	13.9743	122
TRADD	0.462767	15.1089	122
TRAF1	0.549521	14.9367	122
TRAF2	0.137339	8.8534	122
TRAF3	1.08133	12.295	122
TRAF3IP1	0.405871	11.626	122
TRAF3IP3	0.806726	12.9778	122
TRAF4	0.160111	-36.3605	122
TRAF5	0.532909	4.56871	122
TRAF6	0.173526	-16.4175	122
TRAF7	0.57028	14.7518	122
TRAFD1	0.543553	14.9785	122
TRAM1	0.821763	14.2034	122
TRAP1	0.860441	13.4677	122
TRAPPC1	0.20781	-4.36159	122
TRAPPC10	0.830023	9.33057	122
TRAPPC11	0.726507	15.047	122
TRAPPC12	1.087	10.7409	122
TRAPPC13	0.807131	15.5571	122
TRAPPC2	0.0146899	-8.87378	122
TRAPPC2L	0.643276	12.2123	122
TRAPPC3	0.702289	14.3979	122
TRAPPC4	0.468792	14.5014	122
TRAPPC5	0.7792	6.36653	122
TRAPPC6A	0.826452	13.6847	122
TRAPPC6B	1.22793	9.37666	122
TRAPPC9	0.830235	11.0273	122
TREX1	0.612695	14.8379	122
TRIAP1	0.619831	10.1288	122
TRIM11	0.739466	8.04548	122
TRIM14	0.862936	14.0582	122
TRIM16	1.07437	6.47374	122
TRIM2	0.447053	4.49214	122
TRIM21	0.617123	15.1466	122
TRIM22	0.60995	4.93903	122
TRIM24	0.650719	5.14916	122
TRIM25	0.648352	15.5222	122
TRIM26	0.783956	11.0867	122
TRIM27	0.383911	0.0583382	122
TRIM28	0.214401	-3.34046	122
TRIM29	0.844563	-4.30739	122
TRIM3	0.955923	12.8563	122
TRIM32	0.939004	13.5988	122
TRIM36	0.746766	-0.931077	122
TRIM38	0.873784	9.66974	122
TRIM4	0.171653	8.78063	122
TRIM47	0.630788	11.9518	122
TRIM5	0.732615	14.8823	122
TRIM6-TRIM34	0.435529	-8.14848	122
TRIM65	6.72736	-25.9011	122
TRIO	0.398519	13.8322	122
TRIOBP	1.36176	5.60251	122
TRIP10	1.01171	13.0306	122
TRIP11	0.925744	11.6561	122
TRIP12	0.773472	13.2257	122
TRIP13	1.35507	0.598627	122
TRIP4	0.771683	12.1574	122
TRIP6	0.852553	7.3614	122
TRIT1	0.506294	14.0995	122
TRMT1	0.667434	-3.84808	122
TRMT10A	0.45667	11.8593	122
TRMT10C	0.975686	13.6154	122
TRMT11	0.971117	5.56069	122
TRMT112	0.18327	0.294088	122
TRMT13	0.789902	12.5234	122
TRMT1L	0.82015	11.1734	122
TRMT2A	0.563777	14.8279	122
TRMT5	0.132465	1.56731	122
TRMT6	0.860266	10.9339	122
TRMT61A	0.890462	13.9537	122
TRMT61B	0.655396	10.6892	122
TRMU	0.635997	10.9281	122
TRNT1	0.815688	11.4718	122
TROVE2	0.816445	11.787	122
TRPC1	0.691857	14.4055	122
TRPM4	0.709186	5.59587	122
TRPS1	0.672556	5.61404	122
TRPT1	0.662162	14.5131	122
TRUB1	0.577476	14.8431	122
TSC1	0.705281	13.2901	122
TSC2	0.775893	15.0126	122
TSC22D2	0.886972	14.1911	122
TSC22D3	0.778738	11.0687	122
TSC22D4	0.802723	14.481	122
TSEN34	0.560692	13.9411	122
TSEN54	0.682616	2.08892	122
TSFM	0.60218	4.27129	122
TSG101	0.588756	14.7067	122
TSKU	0.143024	-0.746372	122
TSN	0.887864	13.9702	122
TSNAX	0.8289	14.7484	122
TSPAN13	0.719877	15.5372	122
TSPAN14	0.158919	6.45745	122
TSPAN15	0.912339	11.221	122
TSPAN31	0.548942	13.011	122
TSPO	0.590222	14.178	122
TSPYL1	0.501025	15.2736	122
TSPYL5	1.12321	9.77695	122
TSR1	1.04131	8.99237	122
TSR2	0.182886	-8.40799	122
TSR3	0.615235	14.2732	122
TSSC1	0.673088	14.3664	122
TSSC4	0.722274	11.5902	122
TST	0.419747	8.99402	122
TSTA3	0.47332	12.2905	122
TSTA3.1	1.06868	9.68812	122
TSTD1	0.98193	12.4912	122
TTC1	0.564353	14.9222	122
TTC12	0.053938	7.04389	122
TTC13	0.799604	8.90591	122
TTC17	0.301635	3.2603	122
TTC19	0.459721	11.9392	122
TTC21B	0.932088	13.3952	122
TTC26	0.923522	14.6151	122
TTC27	0.718143	13.5283	122
TTC28	0.95659	12.899	122
TTC3	0.287266	-13.0232	122
TTC30A	0.964229	13.8063	122
TTC33	0.127288	8.91862	122
TTC37	0.499674	12.1195	122
TTC38	0.594241	14.6883	122
TTC39A	0.337276	12.0132	122
TTC39B	0.738503	12.4591	122
TTC39C	0.859357	14.938	122
TTC4	0.747772	10.4316	122
TTC5	0.885964	11.9429	122
TTC7B	0.549192	13.0266	122
TTC8	0.910125	12.8312	122
TTC9	0.391798	13.5837	122
TTC9C	1.11274	12.3606	122
TTF2	0.428985	7.20423	122
TTI1	0.46331	14.1312	122
TTI2	0.927756	14.1987	122
TTK	1.48094	-5.07777	122
TTLL12	0.298198	-2.14824	122
TTPAL	0.627982	10.9556	122
TTR	0.612159	3.3032	122
TUBA1A	0.933314	12.58	122
TUBA1C	0.66667	12.1184	122
TUBA4A	0.588472	15.0697	122
TUBA8	0.660867	14.5226	122
TUBAL3	0.27679	-4.22761	122
TUBB	0.687406	15.2528	122
TUBB.1	0.74187	14.6678	122
TUBB1	0.838953	-73.7112	122
TUBB2A	0.743106	7.08321	122
TUBB3	0.647464	10.8075	122
TUBB6	1.03742	9.17947	122
TUBGCP2	1.02743	12.5555	122
TUBGCP3	0.710524	13.72	122
TUBGCP4	0.762095	14.5063	122
TUBGCP5	0.391161	-2.16497	122
TUBGCP6	0.0727185	2.70513	122
TUFM	0.704375	-15.4593	122
TUFT1	0.24387	10.0868	122
TULP3	0.0983736	7.08976	122
TUSC1	0.889929	9.85584	122
TUSC2	1.02401	13.0146	122
TUT1	0.430642	13.7522	122
TWF1	0.81804	13.66	122
TWF2	0.875158	14.4468	122
TWISTNB	1.07723	6.49467	122
TWSG1	0.364888	8.92393	122
TXLNA	0.650249	7.01057	122
TXLNG	0.894032	8.22123	122
TXN	0.833584	14.5674	122
TXN2	0.266694	-14.1506	122
TXNDC12	1.1474	8.19694	122
TXNDC17	0.970993	10.8914	122
TXNDC5	0.720553	8.47478	122
TXNDC9	0.473116	15.3087	122
TXNIP	0.913623	13.2789	122
TXNL1	0.889288	15.2832	122
TXNL4A	0.701489	12.3354	122
TXNRD1	0.821637	14.5739	122
TXNRD2	1.08657	9.54236	122
TXNRD3	0.814426	14.5076	122
TYK2	0.412274	13.1546	122
TYMP	0.726238	13.7717	122
TYSND1	8.11774	-40.7707	122
TYW1	0.213195	8.2217	122
TYW5	0.436338	14.1693	122
U2AF1	0.765931	-24.6643	122
U2AF2	0.708077	14.3696	122
U2SURP.1	0.831159	13.3365	122
UACA	0.997253	11.5756	122
UAP1	0.76957	8.0424	122
UAP1L1	1.01224	13.5476	122
UBA1	0.114153	-4.13225	122
UBA2	0.558538	13.5574	122
UBA3	0.806474	12.6496	122
UBA5	0.758096	14.0439	122
UBA52	0.42553	-10.3847	122
UBA6	0.488534	-1.81508	122
UBA7	0.830934	13.9142	122
UBAC1	0.722456	-41.4845	122
UBAC2	0.828284	10.4258	122
UBAP1	0.725129	14.7326	122
UBAP2	1.0848	11.5157	122
UBAP2L.1	0.915212	12.9163	122
UBASH3B	0.770491	-6.1665	122
UBE2A	0.301551	-9.81675	122
UBE2B	0.493924	10.238	122
UBE2C	1.12263	-0.712932	122
UBE2D3	0.63602	14.9517	122
UBE2E1	0.518217	8.26027	122
UBE2E2	0.926859	12.5493	122
UBE2F	0.654979	14.9182	122
UBE2G1	0.514618	10.0573	122
UBE2G2	0.0938017	7.49154	122
UBE2H	0.719426	14.808	122
UBE2I	0.861532	9.97692	122
UBE2J1	0.847568	-1.85424	122
UBE2K	0.737548	6.66208	122
UBE2K.1	1.19383	9.67795	122
UBE2L3	0.81173	11.8444	122
UBE2L6	0.701938	12.3665	122
UBE2M	0.107159	6.45746	122
UBE2N	0.852186	4.21119	122
UBE2O	0.877725	4.88492	122
UBE2Q1	0.406893	4.83516	122
UBE2Q2	0.543854	14.9302	122
UBE2R2	1.34372	6.16991	122
UBE2S	0.956785	4.3955	122
UBE2T	1.14962	7.39007	122
UBE2V1	0.300056	15.174	122
UBE2V2	0.105244	-2.59452	122
UBE2Z	0.317334	-31.2881	122
UBE3A	0.961765	12.4337	122
UBE3B	0.712095	10.0144	122
UBE3C	0.800001	14.2972	122
UBE4A	0.396391	1.29304	122
UBE4B	1.04145	12.9159	122
UBFD1	0.653758	15.3148	122
UBL4A	0.958209	12.7669	122
UBL5	0.443912	14.7042	122
UBL7	0.566602	5.42019	122
UBLCP1	1.05245	11.3399	122
UBN1	0.281947	-32.4481	122
UBN2	0.0824802	-0.354897	122
UBOX5	0.628884	13.0407	122
UBP1	0.699936	14.9531	122
UBQLN1	0.542648	9.15734	122
UBQLN1.1	0.179964	8.17395	122
UBQLN2	0.0750796	5.79845	122
UBQLN4	0.812521	12.4195	122
UBR1	1.04052	11.0012	122
UBR2	0.529435	1.58591	122
UBR3	1.1583	10.0966	122
UBR4	0.932932	13.2219	122
UBR5	0.948753	13.7195	122
UBR7	0.829676	14.0831	122
UBTD2	0.430834	14.8394	122
UBTF.1	0.581397	14.34	122
UBXN1	0.614972	14.4605	122
UBXN2B	0.65749	15.2985	122
UBXN4	0.0166418	-2.43132	122
UBXN6	0.588597	14.3639	122
UBXN7	0.690058	10.5088	122
UCHL1	0.618725	3.05794	122
UCHL3	0.523781	14.566	122
UCHL5	1.00137	12.5615	122
UCHL5.1	0.829254	14.8492	122
UCK1	0.211406	-7.45749	122
UCK2	0.622413	11.2636	122
UCKL1	0.577711	14.6853	122
UEVLD	0.124222	-10.9565	122
UFC1	0.846104	14.7053	122
UFD1L	0.829868	10.5248	122
UFL1	0.89153	9.06216	122
UFM1	0.736948	14.7993	122
UFSP2	0.480952	15.0628	122
UGDH	1.21435	-2.46405	122
UGGT1	0.859876	8.70785	122
UGGT2	0.547034	9.66444	122
UGP2	0.755595	14.2672	122
UGP2.1	0.765293	10.7847	122
UGT8	0.638056	1.53987	122
UHRF1	1.02803	9.56567	122
UHRF1BP1	0.126492	6.95693	122
UHRF1BP1L	0.751243	14.85	122
UHRF2	0.794008	14.5891	122
UIMC1	0.786912	14.2904	122
ULK3	0.989756	8.13303	122
UMAD1	1.1387	7.71892	122
UMPS	0.576086	15.111	122
UNC119	0.235673	-14.111	122
UNC119B	1.1063	11.4943	122
UNC13B	0.700195	-15.3836	122
UNC13D	0.930655	-0.813855	122
UNC45A	0.867251	14.7063	122
UNG.1	1.03858	10.1428	122
UNK	0.104799	5.08057	122
UNKL	0.613245	-9.81019	122
UPF1	0.182874	-31.8389	122
UPF2	0.813685	5.74965	122
UPF3A	0.0463417	5.4426	122
UPF3B	0.76649	14.5316	122
UPP1	0.951478	6.28031	122
UPRT	0.679139	14.8869	122
UQCC1	0.322178	7.02022	122
UQCC2	0.749498	5.967	122
UQCC3	0.61911	13.5297	122
UQCR10	0.756079	15.0493	122
UQCRB	0.798076	13.3876	122
UQCRC1	0.693341	10.497	122
UQCRC2	0.701256	10.3917	122
UQCRFS1	0.163127	8.56937	122
UQCRH	0.658161	2.82161	122
UQCRQ	0.545408	14.5911	122
URB1	0.898701	12.5322	122
URB2	1.13261	6.00204	122
URI1	0.431645	7.76455	122
UROD	0.650274	11.6721	122
UROS	0.88971	12.1271	122
USE1	0.353432	11.3742	122
USF1	0.566471	15.3335	122
USF2	0.54113	11.7848	122
USO1	0.656452	2.73046	122
USO1.1	0.242163	10.6893	122
USP1	0.00779822	3.79601	122
USP10	1.07402	7.52019	122
USP11	0.792898	14.8015	122
USP13	0.356022	9.32715	122
USP14	0.491332	14.536	122
USP14.1	0.682958	10.4319	122
USP15	0.664339	14.8828	122
USP16	1.06094	5.28286	122
USP22	0.266772	-7.18899	122
USP24	0.618735	15.2943	122
USP25	0.724256	15.3041	122
USP28	0.746162	0.968502	122
USP3	0.668192	11.1157	122
USP30	0.777859	11.4676	122
USP32	0.580991	8.23807	122
USP33	0.510069	-46.7966	122
USP36	0.195604	3.88357	122
USP39	0.780554	14.65	122
USP4	1.28161	3.9144	122
USP40	0.995024	12.718	122
USP47	1.0823	11.9081	122
USP48	1.01411	12.3604	122
USP5	0.147575	8.41059	122
USP54	0.856036	10.9599	122
USP6NL	0.130599	-5.95113	122
USP7	0.25546	-0.3433	122
USP8	0.544012	9.67762	122
USP9X	0.428941	14.6114	122
UTP14A	1.05451	9.82725	122
UTP15	0.925223	6.49688	122
UTP18	1.28071	1.03542	122
UTP20	0.719595	14.775	122
UTP23	0.701054	3.33406	122
UTP3	1.20515	6.35861	122
UTP4	1.11071	9.41685	122
UTP6	0.884583	13.5374	122
UTRN	1.11694	10.9845	122
UVRAG	0.245533	-11.7358	122
UVSSA	0.346062	14.8803	122
UXS1	0.572218	6.93142	122
UXT	0.427526	12.0579	122
VAC14	0.951759	11.2439	122
VAMP2	0.741986	14.7958	122
VAMP3	0.605077	14.8066	122
VAMP5	0.299599	6.29983	122
VAMP7	1.06638	7.51088	122
VAMP8	1.05134	10.9679	122
VANGL1	1.06248	11.2279	122
VAPA	0.308111	6.29894	122
VAPA.1	0.735083	13.4104	122
VAPB	0.602135	14.5343	122
VARS	0.203352	6.71533	122
VARS2	0.816702	12.3292	122
VASN	0.540157	8.72213	122
VASP	0.739842	15.3953	122
VAT1	0.820669	14.7774	122
VAV1	0.627499	13.2748	122
VAV2	0.874861	14.2593	122
VAV3	0.694386	14.354	122
VBP1	0.368907	1.35909	122
VCAM1	0.254217	-5.41494	122
VCAN	1.07963	10.7374	122
VCL	0.985972	4.321	122
VCP	8.42957	-42.7428	122
VCPIP1	0.713752	-0.100138	122
VDAC1	0.639733	8.41693	122
VDAC2	0.379447	4.5443	122
VDAC3	0.848556	14.4666	122
VEZF1	0.566634	13.2584	122
VGLL4	0.154525	10.2303	122
VIM	1.02923	10.6357	122
VIMP	0.758541	10.239	122
VIPAS39	0.911307	11.9503	122
VKORC1L1	0.85069	13.7022	122
VMAC	1.10112	12.5978	122
VMP1	0.728164	13.5782	122
VPS11	1.21137	10.1303	122
VPS13A	0.109292	10.0494	122
VPS13B	0.780272	15.253	122
VPS13C	0.612255	15.1711	122
VPS13D	0.300886	14.6782	122
VPS16	1.08822	10.1557	122
VPS18	0.986303	13.2556	122
VPS25	0.623881	14.3208	122
VPS26A	0.998437	12.0897	122
VPS26B	0.762568	6.87419	122
VPS28	0.146966	7.84586	122
VPS29	0.981581	12.7012	122
VPS33A	1.28796	8.60121	122
VPS35	0.919055	10.9896	122
VPS36	0.992146	11.4115	122
VPS37A	0.687417	14.9283	122
VPS37B	0.674481	14.2206	122
VPS37C	0.644518	15.3987	122
VPS39	1.02112	10.8312	122
VPS41	0.863079	10.1734	122
VPS45	0.480424	14.9491	122
VPS4A	0.791505	4.3278	122
VPS4B	0.56433	14.6554	122
VPS50	0.755495	14.915	122
VPS52	0.792834	15.0057	122
VPS53	0.447916	14.9798	122
VPS54	0.598332	14.952	122
VPS72	1.02848	11.5739	122
VPS8	0.769002	15.1713	122
VRK1	0.722702	7.4991	122
VRK2	0.445421	-11.0662	122
VRK3	0.200761	2.33476	122
VSIG4	0.80831	10.0271	122
VSNL1	0.320099	1.5324	122
VTA1	0.264702	9.45678	122
VTI1A	0.453978	15.0018	122
VTI1B	0.205024	8.51931	122
VTN	0.529424	3.6446	122
VWA1	0.721621	6.52084	122
VWA5A	0.915908	10.683	122
VWA8	0.331224	-4.52501	122
VWA9	1.01681	13.526	122
VWF	0.711973	-6.95437	122
WAC	0.530584	14.6445	122
WAPL	0.645133	8.42044	122
WARS	0.982934	-25.9308	122
WARS2	0.765522	13.3864	122
WAS	0.656429	13.5781	122
WASF1	0.173284	5.41079	122
WASF2	0.636197	7.5654	122
WASH1	0.688789	10.2172	122
WASL	0.665598	13.9437	122
WBP11	0.886833	7.60361	122
WBP2	0.641628	15.0017	122
WBP4	0.926776	15.3558	122
WBSCR22	0.834005	10.3656	122
WDFY1	0.804494	15.0855	122
WDFY3	0.0205878	8.76024	122
WDFY4	0.795906	8.10109	122
WDHD1	1.07348	3.87022	122
WDR1	0.789622	9.91052	122
WDR12	0.967133	10.8051	122
WDR13	0.332424	9.35848	122
WDR18	1.12	7.34876	122
WDR19	0.979628	12.4998	122
WDR20	0.833472	14.635	122
WDR24	0.293254	10.2803	122
WDR26	0.29226	10.328	122
WDR3	1.10322	12.0389	122
WDR33	0.161761	0.994045	122
WDR35	1.05263	12.0432	122
WDR36	1.04235	11.4386	122
WDR37	0.508173	13.1494	122
WDR4	0.739361	14.6564	122
WDR41	0.398078	14.9657	122
WDR43	1.13549	4.93117	122
WDR44	0.81971	13.1946	122
WDR45	0.820109	15.4009	122
WDR45B	0.745944	8.39191	122
WDR46	1.05046	11.2261	122
WDR47	0.82106	12.5074	122
WDR53	0.692555	8.70469	122
WDR54	1.04704	11.0706	122
WDR55	0.661947	11.9351	122
WDR6	0.607624	15.2587	122
WDR61	0.771441	14.7782	122
WDR7	0.596806	7.71853	122
WDR70	0.44383	11.1619	122
WDR73	0.176582	0.258041	122
WDR74	0.761857	-0.92764	122
WDR75	0.97122	7.74736	122
WDR77	0.229678	4.26265	122
WDR81	0.969278	11.9236	122
WDR83	0.769039	15.4764	122
WDR87	0.469909	8.64633	122
WDR89	0.944769	14.0714	122
WDR91	0.841568	9.4998	122
WDR92	0.590425	6.81915	122
WDSUB1	0.959409	13.5875	122
WDTC1	0.721806	12.2059	122
WEE1	1.1545	8.89664	122
WFDC2	1.21298	-8.83049	122
WFS1	0.76344	6.93532	122
WHSC1	0.856429	1.14031	122
WHSC1L1.1	1.44768	-54.5384	122
WIPF1	1.08921	8.50608	122
WIPF2	0.2999	6.70249	122
WIPI1	0.422802	5.53206	122
WIPI2	0.623406	14.3533	122
WISP2	0.916428	7.9336	122
WIZ	0.898006	2.04368	122
WNK1	0.69322	15.0284	122
WNK2	0.692361	13.9386	122
WNT5A	0.980886	13.4064	122
WRAP53	0.845433	13.9263	122
WRN	0.769037	14.2636	122
WRNIP1	0.720533	10.7338	122
WTAP	0.0180082	7.68865	122
WWC2	0.794488	12.7519	122
WWC3	0.292115	14.5456	122
WWOX	0.342846	9.46625	122
WWP1	0.725254	-7.94712	122
WWP2	0.603826	15.3606	122
WWTR1	0.768594	15.0756	122
XAB2	0.934091	12.0899	122
XAF1	0.799336	13.8092	122
XIAP	0.855348	13.2345	122
XIRP1	0.653867	-31.7693	122
XIRP2	0.138432	2.83568	122
XPA	0.816131	12.4687	122
XPC	0.836648	14.3717	122
XPNPEP1	0.0339521	6.73029	122
XPNPEP3	0.447901	7.40663	122
XPO1	0.510641	15.3351	122
XPO4	0.795695	8.72486	122
XPO5	0.780058	-2.32869	122
XPO6	0.0770635	3.06193	122
XPO7	0.774519	12.9989	122
XPOT	0.903134	13.4212	122
XRCC1	0.593143	15.019	122
XRCC4	1.28619	9.07476	122
XRCC5	0.479345	13.7761	122
XRN1	1.16505	9.8011	122
XRN2	0.503657	14.8434	122
XYLB	0.147276	8.76589	122
YAF2	0.204788	-2.44256	122
YAP1	0.97282	12.981	122
YARS	0.791924	4.43306	122
YARS2	0.471917	2.47696	122
YBX1	1.13007	9.58095	122
YBX2	0.648258	14.4232	122
YBX3	1.38962	2.73046	122
YBX3.1	0.765771	14.5728	122
YEATS2	0.651037	12.3979	122
YEATS4	0.922321	14.2492	122
YES1	0.165363	7.95926	122
YIF1A	0.112347	7.02364	122
YIPF1	0.750527	3.12769	122
YIPF3	0.942219	11.0918	122
YIPF4	1.08481	11.8497	122
YIPF5	1.01177	11.8738	122
YIPF6	0.6175	4.87823	122
YKT6	0.130476	6.73972	122
YLPM1	0.897797	14.0989	122
YME1L1	1.23634	7.58616	122
YOD1	0.422718	-19.5142	122
YPEL5	0.0245302	4.29442	122
YRDC	0.58579	6.84855	122
YTHDC1	0.187447	-8.48207	122
YTHDC2	0.476039	13.5062	122
YTHDF1	0.492566	3.25794	122
YTHDF2	0.486433	13.3695	122
YTHDF3	0.544457	7.23531	122
YWHAB	0.119843	9.6656	122
YWHAE	0.702574	12.8098	122
YWHAG	0.311711	7.57628	122
YWHAH	0.464099	15.2262	122
YWHAQ	0.491595	7.80076	122
YWHAZ	0.690766	15.0652	122
YY1	0.8405	14.7431	122
ZADH2	0.737312	10.1389	122
ZAK	0.0371929	0.679657	122
ZAK.1	0.398526	10.9723	122
ZAP70	0.615007	11.9199	122
ZBED1	0.160079	4.13745	122
ZBTB1	0.179829	6.90641	122
ZBTB10	0.475499	4.28844	122
ZBTB11	1.04892	13.1181	122
ZBTB14	0.289249	-19.8055	122
ZBTB2	0.378784	14.9304	122
ZBTB20	0.578868	12.6476	122
ZBTB21	0.423159	15.154	122
ZBTB33	0.748552	9.47072	122
ZBTB7A	0.42357	14.1901	122
ZBTB7B	0.6851	15.7104	122
ZBTB8OS	0.894221	13.6502	122
ZC2HC1A	0.690835	12.7229	122
ZC3H11A	0.823308	4.05233	122
ZC3H12A	0.965179	12.6012	122
ZC3H13	6.27541	-21.4098	122
ZC3H14	0.852913	14.4251	122
ZC3H15	0.807989	11.0653	122
ZC3H18	0.79406	14.2769	122
ZC3H4	0.488389	14.1218	122
ZC3H6	0.545717	-8.81761	122
ZC3H7A	0.434249	14.992	122
ZC3H7B	0.307908	9.55612	122
ZC3H8	0.855525	0.0385668	122
ZC3HAV1	0.924349	4.19054	122
ZC3HAV1L	1.68041	-5.2969	122
ZCCHC11	0.644745	13.7801	122
ZCCHC17	0.527038	12.3408	122
ZCCHC24	1.00981	12.7485	122
ZCCHC3	0.457563	15.0783	122
ZCCHC6	0.394687	12.0346	122
ZCCHC8	0.992986	11.9812	122
ZCRB1	0.550368	15.2553	122
ZDHHC13	0.686449	12.7736	122
ZDHHC17	0.589463	12.1559	122
ZDHHC5	0.597953	13.4447	122
ZER1	0.17591	7.09707	122
ZFAND1	0.0900117	-2.23362	122
ZFAND2B	0.107576	6.72468	122
ZFAND3	0.141214	1.0043	122
ZFAND5	0.509208	10.137	122
ZFAND6	0.138311	4.32721	122
ZFC3H1	0.933783	13.6385	122
ZFP36L2	0.177187	7.77085	122
ZFP64	0.286186	9.48258	122
ZFP91	0.137652	8.61792	122
ZFPL1	0.451524	13.0893	122
ZFR	1.048	11.6092	122
ZFX	0.301151	-18.3984	122
ZFYVE1	0.674751	14.8001	122
ZFYVE16	0.744668	14.6869	122
ZFYVE19	0.909193	13.7421	122
ZFYVE21	1.02354	11.4415	122
ZFYVE26	0.766996	14.3769	122
ZFYVE9	0.650044	15.2417	122
ZGPAT	0.466183	4.59536	122
ZHX1	0.96568	12.153	122
ZHX2	0.580499	0.357444	122
ZHX3	0.653268	14.3151	122
ZKSCAN1	0.56317	11.8847	122
ZMAT2	0.725902	12.0015	122
ZMIZ1	1.06993	13.4583	122
ZMIZ2	0.752639	14.1088	122
ZMPSTE24	0.867753	14.2397	122
ZMYM1	0.223094	7.78779	122
ZMYM2	0.735004	8.88474	122
ZMYM4	0.488068	9.03337	122
ZMYND11	0.00709902	0.457869	122
ZMYND8	0.809491	13.5388	122
ZNF106	0.0582023	-1.25229	122
ZNF143	0.0572605	8.73668	122
ZNF148	0.440225	15.1897	122
ZNF185	0.439701	6.17072	122
ZNF207	0.490716	15.1624	122
ZNF217	0.339068	-3.6342	122
ZNF219	0.672333	14.9885	122
ZNF22	0.72616	13.9915	122
ZNF24	0.327425	13.1903	122
ZNF280C	0.617517	-11.3694	122
ZNF280D	0.618331	11.4924	122
ZNF281	0.533443	15.1895	122
ZNF292	0.0933496	-5.94121	122
ZNF316	0.78971	10.9948	122
ZNF318	0.270194	1.53037	122
ZNF326	0.588558	15.2688	122
ZNF330	0.253198	-22.6337	122
ZNF346	0.57233	15.3328	122
ZNF362	0.546312	13.5874	122
ZNF384	0.458957	2.01218	122
ZNF385A	0.871947	11.3955	122
ZNF397	0.0970596	-0.76146	122
ZNF414	0.0813135	8.56867	122
ZNF428	0.810796	11.4646	122
ZNF446	0.317563	9.36653	122
ZNF451	0.563207	15.3826	122
ZNF460	0.0995542	0.133493	122
ZNF462	0.630746	6.95137	122
ZNF48	0.154828	0.369967	122
ZNF512	0.686309	9.42259	122
ZNF512B	0.733315	14.9917	122
ZNF516	1.26326	6.89095	122
ZNF526	0.241459	3.55915	122
ZNF552	1.07241	7.13381	122
ZNF574	0.663829	15.2844	122
ZNF579	0.54736	13.5747	122
ZNF592	0.393847	4.06921	122
ZNF593	0.78764	5.89718	122
ZNF598	0.84335	13.604	122
ZNF609	0.0155761	7.24399	122
ZNF618	0.525511	13.8666	122
ZNF622	0.975241	10.586	122
ZNF629	0.453628	12.7948	122
ZNF638	0.661531	15.5247	122
ZNF644	0.874702	13.7033	122
ZNF652	0.031042	-15.6311	122
ZNF687	0.607548	15.2432	122
ZNF691	0.484573	15.2426	122
ZNF703	0.482531	11.1509	122
ZNF706	0.949901	14.4852	122
ZNF740	0.262096	3.47989	122
ZNF768	0.402514	12.9656	122
ZNF787	0.544044	14.6647	122
ZNF8	0.0224704	-10.361	122
ZNF800	0.547693	15.0312	122
ZNF806	0.473179	14.1053	122
ZNF830	0.137293	-0.0580641	122
ZNFX1	0.624452	14.8736	122
ZNHIT2	0.890232	12.9121	122
ZNHIT6	0.543347	5.94663	122
ZNRD1	0.721025	15.1633	122
ZNRF2	0.816228	14.9259	122
ZPR1	0.77582	12.2814	122
ZRANB2	0.868812	13.4502	122
ZRSR2	0.230254	5.65244	122
ZSCAN18	1.21941	6.863	122
ZSWIM8	0.786255	13.764	122
ZW10	1.07879	10.6564	122
ZWILCH	0.980726	13.2675	122
ZWINT	1.31311	7.30501	122
ZYG11B	0.575046	15.1993	122
ZYX	1.04603	11.7044	122
ZZEF1	0.657634	14.6395	122
ZZZ3	0.813525	12.8099	122

### Sheet: CPTAC_CCRCC_N
	BI_mean	bic_diff_mean	N
A1BG	1.00564	9.90122	84
A1CF	1.07783	-24.7394	84
A2M	0.928034	11.7677	84
AAAS	1.06394	10.9202	84
AACS	0.848455	13.3923	84
AADAT	1.53676	-1.95362	36
AAED1	0.932679	2.42199	36
AAGAB	0.823471	11.9908	84
AAK1	0.71209	12.5152	84
AAMP	1.00056	11.1739	84
AAR2	0.741491	12.8969	84
AARS	0.907452	11.5546	84
AARS2	1.23934	-6.73394	84
AARSD1	1.22023	6.19972	84
AASDHPPT	0.835125	13.2283	84
AASS	1.00143	5.07798	84
AATF	0.639079	13.2338	84
ABAT	1.06789	-2.29614	84
ABCA1	1.17293	7.4233	76
ABCA2	0.773232	11.5736	80
ABCA8	1.18323	9.83644	60
ABCB1	1.25101	6.86989	84
ABCB10	1.16579	8.09434	84
ABCB6	1.0772	8.46615	84
ABCB7	0.93247	9.77245	48
ABCB8	1.29658	3.98914	84
ABCC1	0.985952	12.5461	84
ABCC10	1.42559	7.27793	52
ABCC2	1.26238	5.84898	84
ABCC3	0.891693	12.7344	84
ABCC4	1.30111	8.18609	84
ABCC6	1.46281	-3.5956	84
ABCD1	1.12841	9.77526	84
ABCD3	1.16616	7.68805	84
ABCE1	0.968658	10.8313	84
ABCF1	1.20855	7.46824	84
ABCF2	0.646497	7.06102	84
ABCF3	1.3241	6.93901	84
ABCG2	1.07501	4.53664	32
ABHD10	0.824986	2.95163	84
ABHD11	0.727676	13.6973	84
ABHD12	0.943699	13.061	84
ABHD14B	0.811627	8.56395	84
ABHD15	1.03307	-1.64196	76
ABHD17A	0.93404	11.7067	56
ABHD17B	1.14299	11.1365	68
ABHD18	1.15959	5.49522	36
ABHD3	0.750057	9.68269	64
ABHD4	1.11682	7.90513	84
ABHD5	0.57362	13.2792	84
ABHD6	1.53823	-11.3734	84
ABI1	1.44653	6.95569	48
ABI2	0.982145	11.8313	84
ABI3	0.768045	12.8213	84
ABL1	0.989836	10.1596	84
ABL2	0.501239	3.17658	80
ABLIM1	0.802086	13.3917	84
ABLIM1.1	1.12298	-5.89625	84
ABLIM3	0.704791	12.101	60
ABLIM3.1	1.01849	9.55329	52
ABO	1.82683	1.0012	40
ABR.2	0.844279	11.7872	80
ABRACL	1.06828	10.5624	84
ABRAXAS1	1.00567	8.05563	84
ABRAXAS2	0.900008	12.3324	84
ABT1	1.16163	7.98477	72
ABTB2	0.758807	12.8031	60
ACAA1	1.4471	-5.3632	84
ACAA2	1.14439	9.07353	84
ACACB	0.861748	6.21019	64
ACAD11	1.05355	-1.71482	84
ACAD8	1.09244	-5.20656	84
ACAD9	1.17033	3.13962	84
ACADL	1.63409	-12.5189	84
ACADM	1.11898	5.2249	84
ACADS	0.9157	3.70603	84
ACADSB	1.1335	-9.90893	84
ACADVL	0.587243	10.7198	84
ACAN.1	0.239796	-6.37617	84
ACAP1	1.06099	11.6286	80
ACAP2	0.834292	-1.55819	84
ACAP3	1.27058	6.26665	56
ACAT1	1.094	-10.5264	84
ACAT2	1.041	6.47597	84
ACBD3	0.84683	11.1314	84
ACBD4	1.14132	8.54053	72
ACBD5.1	0.819155	11.7172	84
ACBD6	1.54916	5.495	84
ACCS	1.0208	8.35414	36
ACE	1.45883	1.85917	84
ACE2	1.16072	8.41865	84
ACIN1	1.40346	5.84314	80
ACLY	1.19393	4.02946	84
ACLY.1	1.07625	-4.01236	84
ACMSD	1.08588	-6.14025	84
ACO1	1.0852	-0.193673	84
ACO2	1.19879	-12.3506	84
ACOT1	0.626212	12.2718	76
ACOT11	0.831867	11.6057	84
ACOT13	1.45826	-22.7341	84
ACOT2	2.03696	-14.2116	84
ACOT4	1.44087	2.67822	84
ACOT7.1	1.17302	-14.2687	84
ACOT8	1.14936	3.32801	84
ACOT9	0.902911	12.3108	84
ACOT9.1	0.987353	11.1892	48
ACOX1	0.772701	13.5425	84
ACOX1.1	1.13401	7.5875	84
ACOX2	1.73412	-14.6585	84
ACOX3	1.26247	4.01787	84
ACP1	0.868179	3.34557	84
ACP1.1	0.757997	12.3351	76
ACP2	1.1939	7.53906	84
ACP5	0.968789	3.8963	84
ACP6	1.21209	5.84644	84
ACPP	1.12092	-0.427439	84
ACSF2	1.16993	-28.6083	84
ACSF3	1.55458	0.264432	84
ACSL1	0.471117	11.6294	84
ACSL1.1	1.03765	11.0137	68
ACSL3	0.860829	8.43616	84
ACSL4	1.02799	7.51185	84
ACSL5	0.801079	11.8685	84
ACSM2A	1.17274	1.91062	84
ACSM2B	1.1707	-18.483	84
ACSM3	1.15396	4.07719	84
ACSM5	0.80781	8.1436	84
ACSS1	0.913955	3.59861	84
ACSS2	1.18091	5.13234	84
ACSS3	0.914289	6.3023	84
ACTA1	0.505804	11.5595	72
ACTA2	1.02804	-0.17586	84
ACTB	1.19931	1.02769	84
ACTBL2	1.01512	12.3658	84
ACTG1	1.04522	7.75078	84
ACTL6A	2.15393	-35.2707	84
ACTN1	1.37633	6.10523	76
ACTN1.1	0.757615	-4.90251	84
ACTN4	1.27742	-6.66921	84
ACTN4.1	0.804148	11.6095	84
ACTR10	1.08711	11.1193	84
ACTR1A	0.808408	7.97786	84
ACTR1B	0.763652	6.75991	84
ACTR3	0.534615	9.75533	84
ACTR3B	0.69075	11.0763	72
ACTR5	0.699284	11.5764	84
ACTR6	0.935443	9.27734	84
ACTR8	1.11928	-0.777835	84
ACTRT1	0.243053	6.5639	44
ACVR1	0.973626	9.07982	80
ACVR1B	0.774679	11.0609	40
ACY1	0.725272	-10.3242	84
ACY1.1	1.24691	-8.23425	84
ACY3	1.01231	1.36685	84
ACYP1	0.913466	8.08476	84
ACYP2	0.625281	13.5801	84
ADA	0.87757	1.95905	84
ADA2	1.05452	-0.467995	84
ADAL	1.48033	-2.75357	84
ADAM10	0.924736	11.2188	84
ADAM17	0.637117	13.6079	84
ADAM22	1.8879	0.433047	32
ADAM9	1.28906	8.96475	84
ADAMDEC1	0.981492	11.2042	48
ADAMTS1	1.22264	-11.6526	64
ADAMTS5	1.13907	9.94743	40
ADAMTS7	0.940782	10.355	56
ADAMTSL1	0.887283	7.50383	76
ADAMTSL2	0.996767	-4.41294	84
ADAMTSL3	1.24464	8.68965	72
ADAMTSL4	0.355881	7.69977	84
ADAMTSL5	0.857204	11.5419	84
ADAP1	0.942916	11.8332	84
ADAP2	0.738308	12.7264	72
ADAR	1.01353	10.7485	84
ADAR.1	1.01111	11.9294	56
ADARB1	0.595127	10.5921	32
ADAT1	0.514602	3.60607	68
ADAT2	1.83987	2.48222	36
ADAT3	0.953585	10.0752	68
ADCK1	1.08886	7.22863	84
ADCK5	0.793114	7.11117	72
ADCY6	1.4	2.83982	84
ADCY9	0.996377	8.89282	84
ADD1	1.06547	0.174664	80
ADD1.1	0.968541	6.18469	84
ADD2	0.917761	7.12997	80
ADD3	0.977283	9.97992	84
ADD3.1	1.07385	-14.8217	84
ADGRE2	0.804317	10.9392	44
ADGRE5	1.12734	-0.930708	84
ADGRF1	1.05373	-3.3217	80
ADGRF5	0.661209	13.4171	84
ADGRG1	0.987568	4.56986	84
ADGRG6	1.27686	8.81926	40
ADGRL2	0.845841	11.4918	84
ADGRL4	0.994806	3.00507	84
ADGRV1	2.72223	-10.4679	36
ADH1A	1.38919	-5.73686	84
ADH1B	1.22613	-5.85205	84
ADH1C	0.941217	11.5878	84
ADH4	0.524596	9.49483	48
ADH5	1.17699	-5.93552	84
ADH6	1.07636	-24.279	84
ADHFE1	0.809092	9.78196	84
ADI1	1.32666	-0.70934	84
ADIPOQ	0.604912	13.4528	84
ADIPOR1	1.23255	8.64494	44
ADIRF	1.04912	11.7677	84
ADK	0.982201	7.86139	84
ADNP	1.09032	-0.906914	84
ADNP2	0.616352	11.6536	48
ADO	0.467759	13.7423	84
ADPGK	1.47089	3.74214	84
ADPRH	0.901718	3.67112	84
ADPRHL2	0.914511	7.77327	84
ADRM1	0.124669	9.42858	84
ADSL	0.637696	10.3087	84
ADSS	0.55485	13.5691	84
ADSSL1	1.12184	-2.18481	84
AEBP1	0.731455	2.20283	84
AES	1.17468	5.73799	84
AFAP1	1.01312	11.689	84
AFAP1L1	0.559702	13.0549	84
AFAP1L2.1	0.937911	3.02475	32
AFDN	1.30361	9.24336	40
AFDN.1	0.850974	11.7084	84
AFF1	0.422501	10.8432	80
AFF4	0.755226	13.191	84
AFG1L	1.08792	-9.43221	84
AFG3L2	0.921818	5.64293	84
AFM	1.05426	11.9314	84
AFMID	1.20323	-2.43753	84
AFTPH	0.906395	-3.17417	84
AGA	0.923594	8.23981	84
AGAP1	0.99967	9.10384	84
AGAP3	0.910487	11.4596	84
AGFG1	1.00631	8.50992	84
AGFG2	1.49603	-17.3377	84
AGGF1	0.900643	11.5943	56
AGK	1.0403	0.0437727	84
AGL	1.06993	9.51683	84
AGMAT	1.1342	6.20317	84
AGO1	0.828542	9.21252	84
AGO2	1.08043	-6.4774	84
AGO3	0.804469	12.8495	84
AGPAT1	1.29388	6.25005	84
AGPAT2	0.857488	13.1554	84
AGPAT3	1.60035	-1.46512	84
AGPAT4	0.980988	6.42993	36
AGPAT5	1.25522	5.24324	84
AGPS	1.10663	10.8481	84
AGR2	1.96492	-12.4752	84
AGR3	1.30476	-4.07713	52
AGRN	1.3197	-0.415161	84
AGT	1.1903	7.32745	84
AGTPBP1	0.976777	8.01443	80
AGXT	1.5863	-1.92624	84
AGXT2	1.24663	4.91656	84
AHCTF1	0.966018	10.1093	84
AHCY	0.70706	12.9831	68
AHCYL1	0.990746	7.23947	84
AHCYL2	1.80622	-3.93435	80
AHCYL2.1	0.807266	11.8594	80
AHDC1	1.00097	6.2026	84
AHNAK	1.04648	-0.134612	84
AHNAK2	1.28182	8.44633	84
AHR	1.18651	7.36643	84
AHSA1	0.380167	11.6431	84
AHSG	0.83838	10.6784	44
AHSG.1	0.821886	13.2734	84
AHSP	0.700601	10.7215	84
AIDA	1.01291	-5.04343	84
AIF1	0.826608	11.2636	84
AIF1L	1.25564	2.19457	84
AIFM1	1.28861	-14.7684	84
AIFM2	0.512888	13.6928	84
AIG1	0.742552	10.8425	80
AIMP1	0.660609	13.8603	84
AIMP2.1	0.98531	11.5868	84
AIP	0.985763	11.3277	84
AJUBA	0.548218	12.1696	56
AK1	0.927538	4.16508	84
AK2	1.18237	-6.47017	84
AK3	0.861724	8.3129	84
AK4	1.08782	-21.9896	84
AK6	1.27197	2.81385	84
AK7	0.98605	1.12544	40
AKAP1	1.39875	-3.22385	84
AKAP10	0.987709	9.02626	84
AKAP11	0.652532	12.7223	84
AKAP12	1.29512	-3.34898	84
AKAP13	1.11366	-4.14075	84
AKAP17A	0.821074	13.3165	84
AKAP5	1.97708	-4.93149	36
AKAP7	0.473772	12.5683	84
AKAP8	1.04842	4.79095	84
AKAP8L	1.7253	-8.88508	84
AKAP9	0.66649	10.9846	52
AKNA	0.497206	13.1872	68
AKR1A1	1.43675	-11.9731	84
AKR1B1	1.34628	-21.5447	84
AKR1B10	1.14089	7.78739	84
AKR1B15	1.60082	1.6238	52
AKR1C1	0.8034	9.64069	84
AKR1C2	1.07706	6.6466	84
AKR1C3	1.18005	4.43542	84
AKR1C4	1.26273	8.86563	80
AKR7A2	1.32561	-1.32566	84
AKR7A3	0.937186	-0.30119	84
AKR7L	0.609381	13.8507	80
AKT1	1.54458	-10.0573	84
AKT2	0.822043	13.2909	84
AKT3	0.592088	2.86232	84
AKTIP	1.23508	0.278435	84
ALAD	0.879831	7.81244	71
ALAS1	1.31685	7.047	84
ALB	1.17882	9.94911	84
ALCAM	1.30137	2.31576	84
ALDH16A1	0.744445	9.0127	84
ALDH18A1	1.0369	10.6789	80
ALDH18A1.1	0.946096	11.2552	84
ALDH1A1	1.20709	9.62287	84
ALDH1A2	0.818049	-0.235708	84
ALDH1A3	1.21806	-12.5825	84
ALDH1B1	1.68787	-9.9519	84
ALDH1L1	0.991709	-4.35574	84
ALDH1L2	1.19889	3.46892	84
ALDH2	1.07068	-10.8525	84
ALDH3A1	0.420849	2.8547	32
ALDH3A2	1.76724	-12.0861	84
ALDH3B1	0.201767	8.80041	84
ALDH5A1	1.2394	-15.9061	84
ALDH6A1	1.07062	-22.1836	84
ALDH8A1	1.24841	-13.3884	84
ALDH9A1	1.57507	-14.998	84
ALDOB	1.12185	-22.7452	84
ALDOC	0.52147	11.9412	84
ALG1	1.22969	9.62616	84
ALG10B	1.17525	9.19835	32
ALG11	1.00878	2.60005	84
ALG12	0.885935	12.3078	84
ALG13	0.995119	3.6024	84
ALG14	0.943715	10.3111	80
ALG2	0.769623	12.0178	84
ALG3	1.34447	6.95551	64
ALG5	1.24061	5.72793	84
ALG6	0.86947	12.4525	84
ALG8	1.04153	8.61735	52
ALG9	0.69302	12.4761	80
ALKBH1	1.03176	10.5724	60
ALKBH2	1.15722	9.91416	32
ALKBH3	0.746885	12.9873	80
ALKBH4	0.590878	12.1995	84
ALKBH5	1.05525	3.64513	84
ALKBH6	1.09506	10.3998	48
ALKBH7	0.968247	5.65059	84
ALKBH8	0.640399	10.3604	80
ALOX5	0.809944	-4.26924	84
ALOX5AP	1.20077	10.224	80
ALPI	1.45989	5.68843	36
ALPK1	1.38849	4.61489	44
ALPK2	1.26846	8.75417	80
ALPL	0.961001	9.45268	84
ALS2	1.24041	4.88587	84
ALS2CL	2.10868	-0.903346	44
ALYREF	1.00059	12.6388	84
AMACR	0.8552	12.9768	84
AMBP	0.548519	9.93293	84
AMBRA1	0.726919	12.1942	52
AMDHD1	1.46768	-27.238	84
AMDHD2.1	1.30871	5.28821	84
AMFR	1.29638	7.72686	84
AMN	1.12748	-17.904	84
AMN1	1.44772	5.12475	36
AMOT	1.32266	5.2343	76
AMOTL1	0.693536	10.0514	84
AMOTL2	0.85472	12.704	84
AMPD2	0.54776	11.2072	84
AMPD3	0.884267	0.181255	84
AMPH	1.10854	3.99989	56
AMT	1.06882	-10.5513	84
AMZ2	1.44884	-0.427099	72
ANAPC1	1.06822	10.0375	84
ANAPC10	0.713201	12.7332	84
ANAPC11	0.980455	7.17017	56
ANAPC13	1.24752	10.6694	84
ANAPC16	0.232234	7.13024	84
ANAPC2	0.951438	9.3486	84
ANAPC4	0.646556	13.7062	84
ANAPC5	0.617912	13.7602	84
ANAPC7	1.05579	6.02545	84
ANG	0.696542	9.5383	84
ANGEL2	0.773604	13.1328	80
ANGPT2	0.903779	11.8695	84
ANGPTL2	0.655032	-5.20993	84
ANGPTL3	1.41068	2.08024	84
ANGPTL4	0.622624	10.4248	84
ANGPTL6	1.2641	4.6574	48
ANK2	1.62819	-5.15276	84
ANK2.1	0.694692	13.4175	84
ANK3	1.27684	-15.2253	68
ANK3.1	1.04327	11.6543	68
ANKFY1	0.605113	13.4921	80
ANKHD1	0.693265	-1.42644	48
ANKHD1-EIF4EBP3	0.833695	13.775	84
ANKIB1	1.28538	-1.16773	84
ANKLE2	0.679136	11.31	84
ANKMY2	1.14748	10.1308	84
ANKRD10	0.920486	12.8101	84
ANKRD11	1.43169	5.11619	80
ANKRD13A	1.2474	5.81534	84
ANKRD13D	1.33779	8.0635	36
ANKRD16	0.915298	9.27625	80
ANKRD17	0.779736	12.3618	84
ANKRD2	1.05201	6.48812	84
ANKRD22	0.922823	12.0604	72
ANKRD26	1.51923	6.10014	36
ANKRD27	1.07547	11.2638	84
ANKRD28	0.80296	9.09505	56
ANKRD36	1.68034	-0.176951	36
ANKRD39	1.10263	8.12183	72
ANKRD40	0.985186	10.722	44
ANKRD44	1.18461	-4.53921	84
ANKRD46	1.18003	9.7236	64
ANKRD49	0.677414	7.99675	76
ANKRD50	1.05287	10.9407	60
ANKRD52	0.820892	3.75636	76
ANKRD54	0.657591	11.5953	84
ANKRD6	0.56779	10.8628	52
ANKS1A	0.814909	12.9205	84
ANKS3	0.836861	12.953	84
ANKS4B	1.04525	-21.3987	84
ANKS6	1.20274	9.3816	84
ANKZF1	0.634597	8.58473	84
ANO1	0.811418	9.86226	36
ANO10	1.21133	8.85614	84
ANP32A	0.701078	13.7438	84
ANP32B	1.46305	-6.6192	84
ANP32E.1	0.758603	10.8952	44
ANPEP	1.09091	5.22319	84
ANTXR1	0.820697	5.67221	76
ANTXR2	1.32825	2.60918	76
ANXA1	0.833925	-0.465266	84
ANXA11	1.36905	3.3074	84
ANXA13	1.28944	-1.45403	84
ANXA2	1.27857	-8.7064	84
ANXA3	1.41472	-2.98204	84
ANXA4	1.09587	5.82829	84
ANXA5	0.854632	3.83602	84
ANXA6	0.74824	11.777	84
ANXA6.1	0.592863	10.3244	84
ANXA7	1.05405	9.38442	84
ANXA8L1	3.33202	-11.9216	31
ANXA9	2.30379	-12.8245	84
AOAH	1.41049	5.13697	76
AOC1	0.816906	10.8025	84
AOC3	0.93647	2.50949	84
AOX1	1.27047	0.413304	84
AP1AR	1.31135	3.60503	84
AP1B1	1.01707	6.74638	84
AP1B1.1	0.935111	11.1265	84
AP1G1	0.718432	5.77231	84
AP1G2	1.28712	1.92958	84
AP1M2.1	1.32119	5.33825	60
AP1S1	1.06273	6.85203	84
AP1S2	1.24265	6.08297	84
AP1S3	0.842643	7.28344	84
AP2A1	1.33064	7.23799	84
AP2A2	0.562772	12.5977	76
AP2A2.1	1.0028	11.0463	84
AP2B1	0.846367	13.1888	84
AP2M1	0.698193	13.4733	84
AP2S1	1.04716	11.4131	84
AP3B1	0.977105	12.4452	84
AP3B2	1.04196	9.52284	36
AP3D1	0.764638	13.4147	84
AP3M1	1.14709	9.80347	84
AP3M2	1.0386	8.76749	84
AP3S1	0.738357	13.42	84
AP3S2	1.22938	7.93731	40
AP4B1	1.28292	7.59329	84
AP4E1	0.624978	12.7537	84
AP4M1	0.890985	7.84049	84
AP4S1	1.20691	9.05498	76
AP5B1	1.1408	10.1963	84
AP5M1	0.62143	12.1802	84
AP5S1	1.02781	11.2493	84
AP5Z1	1.11106	9.80661	84
APAF1	0.668306	3.28501	84
APBA1	0.81085	8.61553	80
APBA3	1.32235	6.90081	76
APBB1	0.14371	6.6941	84
APBB1IP	0.564995	5.9461	84
APBB2	0.572464	10.0996	84
APCS	1.07307	8.16419	84
APEH	0.884834	7.59958	84
APEX1	0.919031	-4.77908	84
APEX2	0.942	11.5839	52
APH1A	1.44417	8.49614	36
API5	1.70114	0.299512	80
APIP	1.39759	5.57466	84
APLF	0.607568	9.54777	80
APLP2	0.305331	5.80191	84
APMAP	1.02929	2.05107	84
APOA1	0.99262	12.3081	84
APOA2	0.711595	13.6512	84
APOA4	0.781871	13.0789	84
APOA5	0.672751	9.62591	84
APOB	0.895849	12.5486	84
APOBEC3C	1.41641	5.29904	84
APOBEC3F	1.32809	5.39657	80
APOBEC3G	0.729937	-0.624836	84
APOBR	0.919512	4.9761	84
APOC1	1.09116	11.6672	84
APOC2	1.32522	6.76288	84
APOC3	1.15784	7.34066	84
APOC4	1.04923	10.0366	56
APOD	0.614836	13.4279	84
APOE	0.71414	-1.50238	84
APOF	1.17355	8.8618	84
APOH	0.787436	13.0673	84
APOL1	1.2081	11.4018	84
APOL2	0.344943	11.3844	84
APOL3	0.589944	13.5767	84
APOM	0.978725	12.3247	84
APOO	1.28173	-19.7724	84
APOOL	1.21766	6.43142	84
APP	0.88498	-4.85137	84
APPL1	0.592323	13.6021	84
APPL2	0.785094	12.8106	84
APRT	1.088	12.0511	84
APTX	1.11516	9.16026	84
AQP1	1.19491	5.31699	84
AQP2	1.19491	6.5966	64
AQR	0.780091	5.52491	84
ARAF	1.07588	12.804	84
ARAP1	0.937533	-2.20966	84
ARAP3	0.526608	13.3169	84
ARCN1	0.640429	10.7376	84
ARF1	1.23193	8.49037	80
ARF3	0.864232	12.1903	60
ARF4	0.957759	12.4519	84
ARF5	1.024	11.412	84
ARF6	1.1969	8.27253	84
ARFGAP2	0.67559	11.9123	84
ARFGAP3	0.8437	11.5237	84
ARFGEF1	0.677938	12.7584	84
ARFGEF2	0.545994	13.6082	84
ARFGEF3	1.03885	6.73889	84
ARFIP1	1.67433	-2.15518	68
ARFIP1.1	0.682172	11.7501	84
ARFIP2	1.4984	4.03449	84
ARFRP1	1.06052	9.64309	84
ARG1	0.834925	13.1568	76
ARG2	1.36947	4.89735	84
ARGLU1	1.28884	-1.30881	84
ARHGAP1	1.06418	-7.20033	84
ARHGAP10	0.578731	12.8027	84
ARHGAP12	0.82247	11.9213	72
ARHGAP15	1.14697	-9.12188	84
ARHGAP17	0.68603	13.179	84
ARHGAP18	0.961967	11.7961	84
ARHGAP21	0.624831	11.9906	84
ARHGAP22	1.36875	7.44879	52
ARHGAP23	0.955011	7.21301	68
ARHGAP24	1.08837	0.800946	72
ARHGAP26	1.0623	11.799	84
ARHGAP27	1.09057	11.8604	84
ARHGAP28	1.40285	3.4602	64
ARHGAP29	1.34291	-10.7556	84
ARHGAP30	1.29205	0.368894	84
ARHGAP31	0.68389	10.8788	84
ARHGAP32	0.982684	12.5707	84
ARHGAP35	1.19766	4.78324	84
ARHGAP4	1.1518	2.98919	84
ARHGAP42	0.655374	10.6409	84
ARHGAP44	0.997993	9.45908	60
ARHGAP45	1.25279	-7.05403	84
ARHGAP5	1.08028	11.2916	84
ARHGAP6	0.67207	13.7416	84
ARHGAP8	1.19651	10.7221	84
ARHGAP9	1.09113	7.66982	84
ARHGDIA	0.598455	12.9734	84
ARHGDIB	1.28256	-9.11356	84
ARHGEF1	1.08854	-13.9665	84
ARHGEF10	0.931941	-0.335945	84
ARHGEF10L	1.103	8.11178	84
ARHGEF12.1	1.01923	10.9182	72
ARHGEF15	1.07102	11.4732	76
ARHGEF16	1.36375	-1.05561	84
ARHGEF17	0.639946	13.6916	84
ARHGEF18	1.12287	5.24568	84
ARHGEF2	0.95856	-9.1865	84
ARHGEF28	1.211	4.213	84
ARHGEF35	0.923692	11.2793	52
ARHGEF37	0.524901	8.11408	84
ARHGEF40	0.879047	5.59009	84
ARHGEF5	1.10099	7.91411	84
ARHGEF6	1.3332	-6.45742	84
ARHGEF7	0.431597	12.5158	84
ARID1A	1.13019	-5.19045	84
ARID1B	0.978964	7.62423	84
ARID2	0.782404	7.10256	84
ARID3A	2.07283	-5.88147	48
ARID4A	0.972762	10.0867	84
ARID4B	1.84676	-13.4329	84
ARID5B	1.05924	10.5969	44
ARIH1	0.892672	12.4041	84
ARIH2	1.78299	-0.15787	44
ARL 1.00	0.91047	12.7233	84
ARL14EP	1.39455	2.51723	84
ARL 15.00	1.0507	11.5345	84
ARL 2.00	1.82237	0.0255128	84
ARL2BP	0.705065	10.4448	84
ARL 3.00	0.955922	12.7658	84
ARL4C	1.17964	9.0899	32
ARL5A	0.680659	6.30533	52
ARL5B	1.0163	9.07888	48
ARL 6.00	2.02702	1.27606	80
ARL6IP1	1.00914	4.25925	84
ARL6IP4	1.03897	10.6052	76
ARL6IP4.1	0.465722	11.1767	44
ARL6IP5	0.951143	12.4035	84
ARL6IP6	0.583442	13.0271	72
ARL8A	1.15892	10.1646	84
ARL8B	0.704934	13.3506	84
ARMC1	0.904182	1.91673	84
ARMC10.1	0.855811	8.49012	76
ARMC5	0.713105	10.0651	84
ARMC6	0.281089	7.14437	84
ARMC8	0.881176	13.3678	84
ARMC9	0.647987	11.9249	52
ARMCX1	0.625019	11.6831	84
ARMCX2	1.06661	11.0528	84
ARMCX3	1.07146	7.36552	84
ARMCX5	1.2759	8.97512	48
ARMCX6	0.786506	9.25589	48
ARMH3	0.651125	13.2639	84
ARMT1	1.65245	-10.6346	84
ARNT2	1.54648	6.42161	32
ARNTL	1.22739	8.36215	40
ARPC1A	0.809945	-11.9367	84
ARPC1B	1.01221	-3.78174	84
ARPC2	0.908854	1.47723	84
ARPC3	0.847792	11.3749	84
ARPC4	0.55963	10.6263	84
ARPC5	0.924035	2.70297	84
ARPC5L	1.09798	8.7811	84
ARPIN	0.495879	10.8135	76
ARPP19	0.663318	12.1093	84
ARRB1	1.1013	-7.38628	84
ARRB2	0.884021	9.477	84
ARRDC1	0.443021	-3.38735	84
ARSA	0.975775	10.3311	84
ARSB	0.902368	12.6975	84
ARSD	1.37569	6.65487	84
ARSE	1.29906	5.16895	84
ARSF	1.30818	6.73304	84
ARSK	1.14782	9.35062	60
ART3	1.18779	9.57262	68
ARV1	1.08802	-7.33996	51
ARVCF	1.22639	7.36165	84
AS3MT	1.27936	3.08676	84
ASAH1	0.989991	10.7246	84
ASAP1	0.729725	-1.1589	84
ASAP2.1	1.1285	10.3719	84
ASAP3	0.957488	11.057	84
ASB13	1.18287	3.01187	84
ASB6	1.15275	10.0554	44
ASB9	1.18067	2.51515	84
ASCC1	0.443213	7.64702	84
ASCC2	1.22818	7.72694	84
ASCC3	0.894762	-5.6617	84
ASDURF	0.630647	13.9281	84
ASF1A	1.07981	11.221	84
ASGR2	0.752188	11.5701	52
ASH2L	1.05126	8.32917	84
ASL	1.74614	-16.6067	84
ASMTL	1.0034	12.1097	84
ASNA1	1.2445	3.10192	84
ASNS	1.116	0.789679	84
ASPA	1.08069	-0.0394174	84
ASPDH	1.16887	-18.8352	84
ASPG	1.08094	9.89832	84
ASPH	0.8786	9.39431	84
ASPN	1.02409	12.8511	84
ASPSCR1	1.02191	8.95342	84
ASRGL1	0.962523	11.7933	84
ASS1	1.11051	-20.9289	84
ASTN2	0.755192	-3.1273	84
ATAD1	1.63185	-5.70917	84
ATAD2	1.47949	-0.174782	40
ATAD3A	1.39258	-7.73608	84
ATE1	0.808138	13.3428	80
ATE1.1	1.11924	11.5254	84
ATF1	0.475462	10.8452	84
ATF2	1.01841	4.57727	84
ATF6	0.716934	8.94223	32
ATF7	0.663991	1.92525	84
ATF7IP	0.988387	6.81165	84
ATG101	0.721025	13.539	84
ATG12	0.668628	13.749	84
ATG14	0.907887	10.928	84
ATG2A	1.05725	8.4762	84
ATG2B	1.08441	10.1576	84
ATG3	0.773722	12.5778	84
ATG4A	0.950503	4.05393	80
ATG4B	1.18476	7.9619	84
ATG4C	1.12406	8.70155	80
ATG5	0.92363	13.5673	84
ATG7	0.468913	13.7913	84
ATG9A	0.415105	10.41	84
ATIC	0.539337	13.7512	84
ATL1	0.0374093	7.27619	84
ATL2	1.33832	4.51538	80
ATL3	1.24318	7.92177	84
ATM	0.662343	13.6182	84
ATN1	1.77293	6.069	76
ATOX1	1.84055	-13.8288	84
ATP11A	1.31198	8.46115	84
ATP11B	0.854415	13.1019	84
ATP11C	0.449418	5.69567	52
ATP13A1	0.602017	13.7886	84
ATP13A3	1.03105	11.9426	84
ATP1A1	0.957744	8.68825	84
ATP1B1	0.834611	6.27691	84
ATP1B3	0.891487	10.036	84
ATP23	1.15877	7.54217	84
ATP2A2	0.796455	13.1161	84
ATP2A3	0.922758	10.4215	84
ATP2B1	1.25845	8.22642	84
ATP2B2	1.72784	4.19997	32
ATP2B4	0.966343	12.6665	84
ATP2C1	0.610923	13.788	84
ATP5F1A	1.61292	-22.8892	84
ATP5F1B	1.08827	-20.4531	84
ATP5F1C	0.877001	-13.5432	84
ATP5F1D	1.18502	-17.2995	84
ATP5F1E	1.40391	-1.97647	84
ATP5IF1	0.916006	8.37887	84
ATP5MC2	1.44351	3.06833	79
ATP5MD	1.02363	8.81934	84
ATP5ME	1.12841	4.58174	84
ATP5MF	1.04544	7.94036	76
ATP5MF-PTCD1	1.10522	-0.399214	84
ATP5MG	1.27369	0.107275	84
ATP5MPL	1.23813	-1.79712	84
ATP5PB	1.00025	2.01051	84
ATP5PD	1.05292	0.286162	84
ATP5PF	1.03352	-9.72476	84
ATP5PO	1.00984	-17.1585	84
ATP5S	1.03639	6.0571	84
ATP6AP1	0.603116	11.7908	84
ATP6AP2	0.833056	11.0955	84
ATP6V0A1	1.45466	6.27427	58
ATP6V0A1.1	1.16511	10.1053	84
ATP6V0A2	0.879255	12.9941	84
ATP6V0A4	1.0475	11.523	84
ATP6V0C	1.15648	10.6631	84
ATP6V0D1	1.26956	-1.07416	84
ATP6V0D2	1.34223	7.14236	84
ATP6V1A	1.07626	-8.80678	84
ATP6V1B1	1.45975	5.39883	84
ATP6V1B2	1.46723	-15.9363	84
ATP6V1C1	1.57249	-16.4626	84
ATP6V1C2	0.615307	10.5269	32
ATP6V1D	1.13226	-14.8042	84
ATP6V1E1	1.17004	-14.2321	84
ATP6V1F	1.147	-10.0807	84
ATP6V1G1	1.10698	-0.88894	84
ATP6V1G2	1.23096	7.03395	84
ATP6V1G3	0.724757	12.8549	84
ATP6V1H	1.28377	-11.7702	84
ATP7A	0.907916	11.3603	84
ATP8B1	0.810237	6.03608	52
ATP9A	0.92063	8.64043	84
ATP9B	0.80645	12.2642	84
ATPAF1	0.930913	-12.0145	84
ATPAF2	1.08638	-2.62754	84
ATR	0.66462	12.9182	76
ATRAID	1.11562	10.661	84
ATRIP	1.34373	8.0669	32
ATRN	1.28972	7.4089	84
ATRX	1.02661	5.81066	76
ATXN1	1.12221	-1.47669	77
ATXN10	0.957157	4.86769	84
ATXN1L	0.929959	8.48694	84
ATXN2	0.8295	12.0914	84
ATXN2L	1.19729	10.2614	84
ATXN3	0.949682	10.3769	84
ATXN7	1.00201	10.7461	52
ATXN7L3	1.93001	5.17697	32
ATXN7L3B	0.812814	11.7871	84
AUH	1.10867	-11.2473	84
AUP1	1.04754	11.5642	84
AURKAIP1	1.1013	10.8198	72
AUTS2	0.939075	11.5158	56
AVEN	0.915214	7.36507	84
AVL9	0.546471	13.6901	84
AXL	1.16472	8.49893	32
AZGP1	0.732587	10.8924	84
AZI2	1.27085	3.30824	84
AZU1	0.7127	12.9005	84
B2M	0.803454	7.67068	84
B3GALT6	2.43133	-2.6058	36
B3GAT3	0.907226	12.6666	84
B3GLCT	1.07179	5.86513	84
B3GNTL1	0.0930377	5.59495	40
B4GALT1	1.18544	9.00981	84
B4GALT3	1.21051	6.84975	36
B4GALT4	0.726455	12.4839	84
B4GALT7	0.866801	9.20811	76
B4GAT1	1.02759	11.7396	84
B9D1	0.746144	-4.64519	84
B9D2	0.963229	9.4853	60
BABAM1	0.648273	12.9407	84
BABAM2	1.18805	5.89325	84
BACH1	0.790843	7.56587	84
BAD	1.29092	-2.81619	84
BAG1	0.713301	9.88894	84
BAG2	0.880696	-18.9628	84
BAG3	1.59464	3.90169	84
BAG4	0.720847	13.4683	80
BAG5	1.21646	2.61731	84
BAG6	1.82147	-7.24856	84
BAIAP2	0.925394	-12.0579	84
BAIAP2L1	0.945045	3.90865	84
BAIAP2L2	1.01654	1.94137	84
BAK1	0.871871	11.1427	84
BANF1	1.34036	2.59181	84
BANP	1.16413	7.601	68
BAP1	0.4841	10.5191	60
BARD1	0.887351	12.061	84
BASP1	1.16962	6.86927	84
BAX	0.901037	12.9645	84
BAZ1A	0.821188	12.7048	84
BAZ1B	1.16885	-19.2499	84
BBIP1	0.484837	10.3496	76
BBOX1	0.948609	1.17502	84
BBS1	0.69097	13.4329	84
BBS10	1.07122	9.8829	32
BBS2	0.665189	14.1312	84
BBS4	1.17492	7.44915	84
BBS5	0.665153	10.5368	76
BBS7	0.576092	5.59206	84
BBS9	0.652155	12.319	72
BBX	0.666579	12.6913	84
BCAM	1.26031	8.26889	84
BCAP29	0.897038	8.06991	44
BCAP31	0.662193	11.9805	84
BCAR3	1.21874	-7.08907	84
BCAS2	1.12461	-5.1635	84
BCAS3	1.87151	-5.82301	64
BCAS3.1	0.356761	12.0664	52
BCAT1	1.02737	-1.0272	84
BCAT2	0.0729193	7.40633	84
BCCIP	1.29102	6.53607	32
BCCIP.1	0.928445	12.5376	84
BCHE	0.770971	12.9767	84
BCKDHA	0.808948	-1.28147	84
BCKDHB	0.679329	2.90446	84
BCKDK	0.988633	6.85373	84
BCL10	1.02619	4.40821	84
BCL11B	0.439393	11.6822	55
BCL2	1.0291	12.9167	76
BCL2L1	1.25723	7.78256	84
BCL2L11	0.935355	9.77238	56
BCL2L13	1.0366	2.86856	84
BCL3	1.27179	7.01937	48
BCL7A	0.399678	13.6192	84
BCL7B	1.05463	7.43588	84
BCL7C	0.848753	7.42149	44
BCL9L	1.18668	0.092999	84
BCLAF1	0.746613	10.2854	76
BCLAF1.1	1.22301	4.66761	76
BCLAF3	1.05454	6.10582	32
BCO1	1.60224	4.01232	40
BCR	1.10284	8.79093	84
BCS1L	1.21261	0.996564	84
BDH1	1.26395	-3.49068	84
BDH2	1.25385	-5.66986	84
BECN1	1.14553	10.1443	84
BEND3	1.23393	4.86861	52
BEND7	0.721301	11.9265	68
BET1	1.06591	10.0812	84
BET1L	0.758572	13.0137	84
BGN	0.777255	0.96561	84
BHMT	1.34257	-8.67869	84
BHMT2	1.40866	-12.5353	84
BICC1	1.07482	7.00193	84
BICD1	0.813285	11.1323	84
BICD2	1.47243	-9.36842	84
BICDL1	1.27476	8.89079	48
BICRA	1.31084	8.08388	40
BID	0.79303	13.7613	84
BIN1.1	0.997338	11.5379	84
BIN2	0.932167	3.39617	84
BIN3	0.621403	12.687	84
BIRC2	0.837237	12.4135	84
BIRC3	1.15244	-2.62429	40
BIRC6	0.999933	6.92824	84
BLMH	1.16925	-2.26941	84
BLNK	1.35908	5.77319	84
BLOC1S1	0.726636	12.3779	84
BLOC1S2	0.829564	4.77746	84
BLOC1S3	1.47191	2.00803	84
BLOC1S4	0.796586	11.439	84
BLOC1S5	1.09506	6.7424	84
BLOC1S6	0.721069	3.33804	84
BLVRA	0.506236	10.5293	84
BLVRB	1.07565	1.05352	84
BLZF1	1.07659	5.88216	68
BMF	0.714837	7.9649	56
BMP1	1.00129	9.06497	32
BMP2K	0.859154	8.95654	84
BMPR2	1.09647	10.3915	68
BMS1	0.640351	11.0437	84
BMX	0.993515	7.48029	32
BNC2	2.14554	-5.51236	32
BNIP1	1.25	6.27926	84
BNIP2	0.647439	5.42905	52
BNIP2.1	1.11864	-0.983367	48
BNIP3	1.08134	4.42812	84
BNIP3L	1.51321	3.28179	64
BOD1	0.152834	7.75042	84
BOD1L1	1.4671	-8.13768	84
BOK	1.00095	11.2331	80
BOLA1	0.874189	13.3513	84
BOLA2	0.31275	10.076	84
BOLA3	1.14	-8.07129	84
BOP 1.00	0.778949	10.0034	84
BORCS5	0.892609	11.8456	84
BORCS6	0.970021	10.2455	84
BORCS7	1.39925	6.5943	84
BORCS8	1.62646	-3.00158	48
BPGM	0.747165	13.285	84
BPHL	1.37506	-14.7329	84
BPI	0.851883	7.19548	80
BPNT1	0.778725	10.7141	84
BPTF	1.00831	2.79127	36
BRAF	0.144508	8.46276	84
BRAP	0.598571	12.1859	84
BRAT1	1.33742	6.50315	84
BRCC3	0.736432	10.0417	84
BRD1	1.25593	8.99625	72
BRD2	1.66905	-3.17352	84
BRD3	1.21533	-0.429467	84
BRD4	1.39317	-12.0987	84
BRD7	1.37869	5.85087	84
BRD8	1.45707	0.0752895	84
BRD9	1.25266	2.9571	72
BRF1	1.002	12.2187	84
BRF2	1.18788	9.44201	52
BRI3	1.07205	10.264	68
BRI3BP	0.856749	10.4187	72
BRIX1	0.541257	13.7406	84
BRK1	0.876206	12.7736	84
BRMS1	0.642363	-3.70798	56
BRMS1L	0.582952	13.3557	84
BROX	1.06644	4.42753	84
BRPF1	0.942278	12.172	84
BRPF3	0.878383	8.89759	48
BRWD1	0.970204	7.75536	32
BSCL2	1.00082	10.6672	84
BSDC1	0.731714	12.7099	84
BSND	0.864255	12.2124	84
BSPRY	0.917461	13.1535	84
BST1	0.909959	12.1567	84
BST2	0.747146	13.0961	84
BTAF1	0.529744	9.38375	84
BTBD1	0.607319	13.5899	84
BTBD10	1.07463	10.429	52
BTBD2	0.634055	7.63002	80
BTBD9	1.72428	-0.8529	44
BTD	0.929482	13.1046	84
BTF3	0.633587	11.3374	84
BTF3L4	1.12858	3.38475	84
BTN2A1	0.914016	9.61738	84
BTN3A1	1.08243	6.56861	72
BTN3A2	1.17162	9.93255	80
BTN3A3	0.841622	12.3996	84
BTNL9	1.00234	11.6675	56
BUB3	1.9274	-11.259	84
BUD13	1.22721	5.33669	84
BUD23	0.97224	12.3733	84
BUD31	1.12607	6.35187	84
BYSL	0.479463	13.7474	84
BZW1	1.00131	11.635	84
BZW2	0.755329	12.7845	84
C11orf52	1.10477	11.0405	84
C11orf54	1.29064	-12.7436	84
C11orf58	1.10615	10.2389	84
C11orf95	1.64544	6.48222	32
C11orf96	1.33202	-6.50358	84
C11orf98	1.46149	4.60093	84
C12orf10	0.866472	10.5427	84
C12orf29	0.90992	7.42222	84
C12orf4	0.882341	13.147	84
C12orf43	0.531716	10.4577	84
C12orf45	0.771841	12.7695	84
C12orf57	1.05842	12.1647	84
C12orf65	1.04661	7.6701	72
C12orf66	0.993789	7.90667	76
C12orf73	1.79662	-9.30737	84
C12orf75	1.02547	9.28109	84
C14orf119	0.09813	7.06013	44
C15orf40	1.58299	0.972133	84
C15orf48	0.941015	13.737	84
C16orf58	0.926428	12.6195	84
C16orf70	0.822629	10.6075	84
C16orf86	0.613884	12.2159	52
C16orf91	1.53567	-3.13514	76
C17orf49	1.28573	-8.45297	84
C17orf75	0.78175	7.89256	84
C17orf80	1.56328	4.36043	84
C17orf97	1.29609	5.28347	80
C18orf21	0.643375	12.6415	64
C18orf25	0.436956	4.8526	80
C18orf32	0.662575	11.2757	80
C19orf12	1.04147	3.99206	84
C19orf25	1.20611	9.65673	84
C19orf33	0.385791	9.32196	84
C19orf44	1.501	-0.585005	32
C19orf47	1.2604	8.73939	76
C19orf53	0.71507	7.37756	84
C19orf54	0.723085	9.74048	56
C19orf66	1.28894	-12.1239	84
C19orf70	1.12044	-9.08909	84
C1D	0.80375	12.3103	84
C1GALT1	1.10093	9.46156	84
C1GALT1C1	1.06807	11.1713	76
C1QA	0.553723	-6.24887	84
C1QB	0.42407	5.72826	84
C1QBP	1.1418	-3.00264	84
C1QC	0.177069	8.10056	84
C1QTNF3	0.181634	7.75999	84
C1QTNF5	0.784206	6.65111	84
C1R	0.945686	9.09214	84
C1RL	1.18851	9.64419	84
C1S	1.0464	4.87742	84
C1orf109	0.928128	12.371	76
C1orf116	1.49879	-1.16452	84
C1orf122	1.21706	9.98373	84
C1orf123	0.574621	7.35187	84
C1orf131	0.784163	5.38364	32
C1orf174	1.10239	11.3651	84
C1orf198	0.848441	-15.1841	84
C1orf210	1.21867	3.35451	72
C1orf226	0.903504	12.5409	84
C1orf35	0.950244	8.44564	84
C1orf43	1.05893	10.9744	48
C1orf50	1.225	4.19168	84
C1orf52	0.955947	6.73939	60
C2	1.27475	7.3607	84
C20orf194	0.776558	11.3365	60
C20orf27	1.13047	-0.0390324	84
C21orf2	1.05873	6.4825	84
C22orf39	0.971302	12.067	68
C2CD2	0.278023	8.39883	68
C2CD2L	0.875417	4.60324	84
C2CD4C	1.57833	2.08926	44
C2CD5	1.40908	5.95733	84
C2orf15	2.28474	-3.94095	32
C2orf49	2.02551	-10.3829	84
C2orf54	0.992348	10.5023	72
C2orf68	0.704701	11.5574	56
C2orf69	1.00741	9.94502	84
C2orf76	1.14377	9.02974	80
C2orf88	0.965314	11.0565	76
C3	1.33008	6.22466	84
C3orf33	1.42763	6.91253	32
C3orf38	1.30259	2.84123	84
C3orf58	0.778217	13.4185	76
C4A	1.26875	7.85501	84
C4B	1.05553	10.8181	84
C4BPA	0.759274	12.2353	84
C4BPB	0.75329	11.5082	84
C4orf19	1.33068	8.17259	36
C4orf3	0.980499	6.27507	83
C4orf33	1.06921	-4.58343	84
C5	0.712758	10.5836	84
C5AR1	0.760421	9.35119	52
C5orf15	1.17297	9.32809	64
C5orf22	0.953448	13.0399	84
C5orf24	0.661497	10.8972	84
C5orf51	0.623609	13.3774	84
C6	1.11658	11.5388	84
C6orf10	1.40484	8.20245	44
C6orf106	1.0206	10.6599	80
C6orf120	0.995373	11.0195	80
C6orf132	0.96262	9.36557	72
C6orf136	1.17788	8.0884	76
C6orf203	0.7819	1.76724	84
C6orf47	1.14746	5.85265	84
C6orf89	1.22339	10.2954	72
C7	1.0006	3.43677	84
C7orf25	0.738018	13.6847	84
C7orf26	1.16421	11.5256	72
C7orf43	0.739909	13.5013	84
C7orf50	0.656382	11.3352	84
C8A	0.724995	12.0421	84
C8B	0.849721	11.9681	84
C8G	1.06331	11.2005	84
C8orf33	0.576997	14.0979	84
C8orf37	0.818408	13.4895	84
C8orf59	0.975987	7.83021	84
C8orf82	1.27756	-6.83919	84
C9	1.19167	5.23147	84
C9orf16	0.91832	11.3843	52
C9orf170	0.535249	10.8056	40
C9orf40	1.08794	-4.49948	68
C9orf64	0.878909	12.6515	84
C9orf66	1.15364	-8.96592	84
C9orf72	0.767732	3.35566	32
C9orf78	0.65512	13.9905	84
CA1	0.980638	9.25748	84
CA12	0.90518	2.49993	84
CA13	0.733598	13.3752	84
CA2	0.623128	5.59885	84
CA3	0.603887	13.1883	84
CA4	1.27997	6.34476	84
CA5B	1.64989	2.66112	84
CA8	1.02589	-9.87658	84
CA9	0.948957	6.64373	84
CAAP1	0.571446	13.8146	84
CAB39	0.964692	10.2444	84
CAB39L	1.69629	-6.85115	84
CABIN1	0.816569	13.3526	80
CABLES1	1.14478	8.86369	84
CACFD1	1.10116	6.64581	60
CACHD1	1.84871	3.78606	40
CACNA2D1	1.35013	8.75119	84
CACNG6	1.03332	10.9577	72
CACTIN	0.823857	12.993	84
CACUL1	0.674177	13.1093	84
CACYBP	1.00982	12.1297	84
CAD	0.222981	-5.28263	84
CADM1	0.593107	0.431098	84
CADM4	1.18422	1.42289	84
CADPS2	0.124932	7.89067	84
CALB1	1.21026	-10.1643	84
CALB2	0.699558	10.1318	68
CALCOCO1	0.325195	1.44815	84
CALCOCO2	0.857253	13.2022	84
CALCRL	0.750007	13.6811	84
CALD1	1.01479	-4.60097	84
CALD1.1	0.815416	-2.53547	83
CALD1.2	0.809266	1.22759	84
CALHM5	1.16368	10.3805	68
CALML3	1.1579	9.76491	84
CALML4	1.34482	-24.3313	84
CALR	1.35752	9.13395	84
CALU	1.02722	9.51854	84
CALU.1	1.17368	2.63289	84
CAMK1	0.699819	11.8139	84
CAMK1D	1.09558	-11.8245	84
CAMK2B	0.813352	12.8853	72
CAMK2D	0.964959	12.4546	80
CAMK4	1.53025	3.06425	68
CAMKK1	1.35756	7.8848	32
CAMKMT	0.734696	13.0254	72
CAMLG	0.773792	13.6971	84
CAMP	1.0981	7.9281	84
CAMSAP1	0.96355	2.56427	84
CAMSAP2	0.870371	5.79852	84
CAND1	0.447477	11.1429	84
CAND2	1.16184	9.76415	84
CANT1	1.43909	3.48889	84
CANX	0.975126	9.84318	84
CAP1	1.01157	7.41602	84
CAP2	0.506388	13.7752	84
CAPG	0.89173	13.4122	84
CAPN1	0.886039	-1.14006	84
CAPN15	0.374263	13.7342	84
CAPN2	0.335033	13.1369	84
CAPN5	1.12059	11.266	84
CAPN6	1.31201	2.4655	48
CAPN7	0.334298	9.22935	84
CAPNS1	0.745935	12.2085	84
CAPRIN1	1.08074	4.90227	84
CAPS	1.1733	4.00571	84
CAPZA1	1.00249	-0.553611	84
CAPZA2	0.75903	10.7415	84
CAPZB	1.13619	8.47188	32
CAPZB.1	1.6725	0.296549	84
CARD10	0.71213	9.46113	84
CARD11	1.32302	3.41467	84
CARD16	0.863895	12.4089	80
CARD19	1.23678	5.20178	84
CARD6	0.915638	11.4372	60
CARD8	1.15237	10.7938	84
CARD9	0.709588	9.52157	48
CARHSP1	0.975367	12.5262	84
CARM1	1.0134	1.08987	84
CARMIL1.1	0.986954	12.5409	84
CARNMT1	0.99836	7.64213	84
CARS	0.881408	11.3304	84
CARS2	1.26531	-9.30648	84
CASC3	1.09222	11.3635	84
CASC4	1.21787	8.82931	84
CASK	0.876548	11.8884	84
CASKIN2	0.630852	13.5284	84
CASP1	1.03552	1.24336	84
CASP10	0.721998	12.9923	84
CASP2	1.00356	5.51303	84
CASP3	1.28324	-7.80593	84
CASP4	0.673134	8.38208	84
CASP6	0.9869	11.0466	84
CASP7	1.12997	9.90255	84
CASP9	1.39599	6.13534	84
CASR	0.877577	12.3759	84
CAST	1.05059	-6.33921	84
CAST.1	1.00959	9.37268	84
CASTOR1	1.81775	2.56923	56
CASTOR2	0.879181	12.0405	80
CAT	0.962033	3.4977	84
CAV1	0.870818	13.4326	84
CAV2	1.14895	11.7164	84
CAVIN1	1.08805	-2.88301	84
CAVIN2	0.519644	5.49544	84
CAVIN3	1.02489	4.28605	84
CBFB.1	1.56506	-1.59323	80
CBL	1.08468	4.06693	84
CBLB	0.97513	10.6071	64
CBLL1	0.969187	9.20886	84
CBR1	0.61554	13.5636	84
CBR3	0.993094	9.59426	84
CBR4	1.0522	-6.8113	84
CBX1	1.0772	2.35967	84
CBX3	1.00014	-6.43035	84
CBX4	1.34888	-4.45414	72
CBX5	1.46504	-6.08394	84
CBX6	0.759704	5.80335	32
CBX7	1.48767	7.25624	48
CBX8	1.12489	7.04227	84
CC2D1A	1.17931	7.79132	84
CC2D1B	0.897296	13.1475	84
CC2D2A	0.861361	5.42123	36
CCAR1	1.19265	-4.2833	84
CCAR2	0.916459	6.40221	84
CCDC102A	1.02196	3.28003	84
CCDC106	1.09763	8.6405	52
CCDC115	0.875355	13.4053	84
CCDC117	0.688698	5.09915	84
CCDC12	1.01583	7.95856	84
CCDC120	1.4509	5.48611	48
CCDC124	0.28697	9.41391	84
CCDC127	0.66908	14.0713	84
CCDC130	1.38167	6.15	76
CCDC134	0.785066	10.5153	84
CCDC149	1.39182	7.86254	40
CCDC174	0.225638	9.46644	72
CCDC182	1.49686	-8.59548	52
CCDC186	0.851917	12.6142	84
CCDC22	1.49795	-0.886835	84
CCDC25	0.846053	7.00919	84
CCDC28A	1.10688	11.0316	84
CCDC32	0.898185	8.87982	80
CCDC39	1.44439	6.2297	44
CCDC43	1.04092	10.571	84
CCDC47	1.06483	6.31827	84
CCDC50	0.877758	2.17891	84
CCDC51	1.33936	1.49655	84
CCDC58	1.1419	-2.55917	84
CCDC6	0.686062	10.0817	84
CCDC61	1.1866	8.65989	76
CCDC65	0.994963	-9.91577	79
CCDC69	1.03692	3.75818	40
CCDC71L	1.53584	6.79255	32
CCDC77	1.25881	8.00603	32
CCDC8	1.2491	7.5116	84
CCDC80	1.05256	8.26681	80
CCDC82	1.02891	7.93243	80
CCDC85B	1.10402	5.87425	52
CCDC85C	0.622319	9.80793	68
CCDC86	2.16482	-7.46708	84
CCDC88A	1.693	-9.58215	84
CCDC88B	0.720393	12.7393	76
CCDC88C	1.12718	11.1805	84
CCDC9	0.9162	0.00839559	84
CCDC90B	1.22978	-6.85908	84
CCDC91	0.80625	11.2512	80
CCDC92	0.45667	10.3094	84
CCDC93	1.35945	-3.98412	84
CCDC97	0.958131	11.609	84
CCDC9B	1.02683	11.3537	84
CCL14	1.49284	1.99712	84
CCL16	0.758037	12.1572	52
CCL18	0.636062	10.4061	76
CCL21	1.08124	0.145637	56
CCL5	1.20764	5.71875	80
CCM2	1.25484	8.45825	84
CCNC	0.703674	11.2288	56
CCND1	0.738865	13.394	80
CCNDBP1	1.00666	9.26876	52
CCNH	0.6726	13.5548	84
CCNK	0.882256	12.2169	84
CCNL1	1.22016	8.73364	52
CCNL2	1.28243	0.504099	56
CCNT1	0.836697	0.117159	84
CCNT2	0.671142	-0.157142	68
CCNY	1.42471	7.26759	84
CCNYL1	0.727019	12.4837	68
CCP110	0.84259	9.53694	64
CCPG1	1.11712	10.3676	64
CCS	0.91133	10.9123	84
CCSER1	1.23899	9.97823	60
CCSER2	1.11231	9.89693	52
CCT2	1.16207	11.0914	84
CCT3	1.62479	-1.70294	84
CCT4	1.08019	10.9159	84
CCT5	1.48069	3.49766	84
CCT6A	1.23229	8.00258	84
CCT6B	1.24805	5.94748	84
CCT7	1.53712	3.20989	84
CCT8	1.08307	11.389	84
CCZ1	0.528728	13.6137	84
CD109	0.142666	7.3808	84
CD14	1.18343	-1.03623	84
CD151	0.752178	12.8672	84
CD163	1.35423	3.98665	76
CD163L1	1.05388	9.26281	32
CD180	1.13397	11.6447	84
CD2	1.17685	-2.5478	84
CD200	0.750222	11.1933	76
CD209	1.10011	5.87773	76
CD248	0.762174	13.5834	84
CD276	0.979242	11.0453	84
CD2AP	0.805204	13.1469	84
CD2BP2	0.46019	8.23852	84
CD300A	1.39859	7.78506	48
CD320	0.627395	8.71653	48
CD34	0.995409	11.5398	80
CD36	0.871658	5.17755	84
CD38	0.653018	12.1755	84
CD3D	1.40112	7.16205	32
CD3E	1.26215	8.46634	52
CD3G	0.769811	8.86355	32
CD4	0.554459	7.69537	84
CD40	1.20541	9.02262	84
CD44	0.500036	13.2663	84
CD46	1.61925	3.83609	56
CD46.1	0.961604	9.13014	84
CD47	1.16599	10.6755	84
CD48	0.654952	12.6523	68
CD5	1.38715	3.59309	40
CD53	1.07513	8.09073	60
CD55	1.50703	-2.10468	84
CD58	1.28455	8.09364	80
CD59	0.679508	13.4346	84
CD5L	0.829625	9.42562	84
CD63	0.786082	10.4655	84
CD68	0.663064	10.3043	40
CD70	0.786219	9.08274	84
CD74	1.03562	8.79337	84
CD81	0.501769	13.3391	84
CD82	1.05094	3.83489	84
CD83	1.28844	8.31025	32
CD84	1.03576	5.98725	60
CD8A	1.12101	10.8167	52
CD9	0.873897	11.8949	84
CD93	1.39477	7.2822	84
CD99	0.701297	12.5823	84
CD99.1	0.613232	13.7521	84
CD99L2	1.47382	4.99935	84
CDA	0.511468	13.8316	84
CDADC1	1.2334	7.21796	68
CDAN1	1.29324	8.41555	44
CDC123	0.876437	11.7067	76
CDC14A	1.31969	7.80159	44
CDC16	0.604905	13.8651	84
CDC23	0.555138	13.1089	84
CDC26	0.8015	11.2086	52
CDC34	0.701474	12.8346	84
CDC37	1.47785	-3.53236	84
CDC37L1	0.725735	13.5941	84
CDC40	1.23693	1.16666	84
CDC42	1.17483	9.76315	84
CDC42BPA	0.631775	12.8372	80
CDC42BPB	0.973149	11.9016	84
CDC42BPG	0.989413	5.77983	76
CDC42EP1	0.816851	-2.62664	84
CDC42EP2	0.638764	8.08406	76
CDC42EP3	0.405114	3.93688	68
CDC42EP4	1.19468	-1.15105	84
CDC42EP5	1.04305	-5.77839	84
CDC42SE1	1.26571	7.16457	52
CDC42SE2	0.974222	10.4215	80
CDC5L	1.97459	-20.8125	84
CDC73	1.9407	-15.0526	84
CDCP1	0.845528	13.4164	80
CDH1	0.790689	7.83	84
CDH11	0.861681	11.1148	84
CDH13	0.422261	9.99367	84
CDH16	0.973947	2.43308	84
CDH2	1.18395	0.987332	84
CDH4	0.49641	11.2971	40
CDH5	0.721719	13.8287	84
CDH6	1.20833	2.42156	84
CDH9	1.39173	3.0769	60
CDHR2	1.10557	-9.19145	84
CDHR5	1.11327	4.95168	84
CDIP1	1.40438	5.42547	76
CDIPT	1.23944	4.36513	84
CDK1	0.217327	7.36845	68
CDK11A	0.706783	7.43817	52
CDK11B	1.3993	4.35803	84
CDK12	0.840772	7.40538	84
CDK13	1.61099	6.18007	36
CDK13.1	0.557007	7.72751	68
CDK14	1.24905	-3.29133	84
CDK16	0.887201	13.1186	84
CDK17	0.869305	5.06515	84
CDK19	1.04871	8.08649	52
CDK2AP1	1.74762	-8.37534	84
CDK4	0.854714	12.8394	84
CDK5	1.10441	10.6283	84
CDK5RAP1	0.951109	8.66995	76
CDK5RAP2	0.808008	13.7326	84
CDK5RAP3	1.17057	10.6144	84
CDK6	0.425696	6.75517	84
CDK7	0.617977	10.6691	84
CDK9	1.16116	8.64278	84
CDKAL1	0.674159	13.9977	84
CDKL5	1.43802	4.19798	76
CDKN1A	3.18134	-17.1982	32
CDKN1B	0.636373	9.72829	84
CDKN1C	0.694006	12.6579	68
CDKN2AIP	1.03651	10.0274	84
CDKN2AIPNL	0.185827	6.37157	80
CDKN2C	0.588971	13.1073	84
CDNF	0.794271	11.5623	52
CDPF1	1.36079	7.24666	40
CDR2	0.961523	12.3115	84
CDR2L	1.0589	9.76503	48
CDS1	0.930215	9.38826	64
CDS2	0.953656	3.75659	84
CDV3	1.25187	-6.24934	84
CDYL	0.807996	6.94799	84
CDYL2	0.820307	9.38172	48
CEACAM1	0.944758	12.9957	80
CEACAM4	0.921079	11.7526	56
CEBPB	1.10384	8.07043	84
CEBPZ	0.184845	8.33382	84
CEBPZOS	0.866343	4.18751	84
CECR2	0.910593	10.8963	39
CELF1	0.46702	13.1016	84
CELSR1	0.495338	11.636	84
CELSR2	1.11088	-3.48742	84
CELSR3	1.12801	-8.6728	32
CEMIP2	0.688797	-4.12847	84
CEND1	0.78385	7.41604	32
CENPB	0.757377	4.50976	84
CENPC	0.740095	13.5127	84
CENPF	6.71751	-21.8667	39
CENPV	0.957703	12.2666	84
CEP104	0.832102	6.79739	72
CEP112	0.985514	11.7134	76
CEP120	0.842125	9.05342	80
CEP128	1.19922	10.101	64
CEP131	0.090469	10.2409	84
CEP135	0.695732	13.3833	84
CEP164	0.41031	2.0585	52
CEP170.1	0.766308	13.2769	72
CEP170B.1	0.922936	10.9669	72
CEP192	0.94765	11.7348	72
CEP250	1.06121	8.47641	84
CEP290	0.941052	9.19891	56
CEP350	0.952804	11.8418	84
CEP41	1.49716	-1.86494	84
CEP44	0.991021	12.7891	84
CEP57	0.975813	9.08791	72
CEP63	1.10368	8.7847	36
CEP68	0.772529	13.4038	84
CEP78	0.488596	11.867	56
CEP85	1.9981	-1.71628	44
CEP89	0.965978	11.0824	48
CEP95	2.07126	-3.96888	40
CEP97	0.805973	13.1483	80
CEPT1	0.897378	12.3364	80
CERS2	1.14194	10.2436	84
CERS4	1.05529	10.7364	80
CERS5	1.00619	10.9021	64
CERS6	1.00292	9.87042	48
CES1	1.55594	4.37019	64
CES2	1.11771	0.241553	84
CES3	0.945034	10.5912	80
CETN2	0.966481	12.3097	84
CETN3	0.970615	11.0188	84
CETP	1.03972	12.3238	84
CFAP20	0.816501	9.22533	84
CFAP298	1.05962	12.4178	84
CFAP36	1.01772	12.1053	84
CFAP97	1.11565	9.99614	80
CFB	1.13644	12.0145	84
CFD	1.27527	7.3716	84
CFDP1	0.739569	13.4734	84
CFH	1.21156	6.6923	84
CFHR1	0.958296	11.9933	84
CFHR2	0.874374	12.3076	84
CFHR3	1.40883	4.65692	84
CFHR4	1.075	10.7596	80
CFHR5	1.01087	12.2131	84
CFI	0.978309	11.3296	84
CFL1	1.01504	1.89829	84
CFL2	0.683584	10.8194	84
CFP	1.24225	8.92301	84
CFTR	2.1374	-11.4753	60
CGAS	0.692218	10.1918	44
CGGBP1	1.85955	-7.89027	84
CGN	1.32177	5.53069	84
CGNL1	0.937595	-12.5242	84
CGREF1	0.871195	3.99748	80
CHAC2	1.35339	9.06185	68
CHAD	1.04907	12.0405	84
CHAF1A	0.889872	12.9658	70
CHAMP1	0.945313	1.09166	84
CHCHD1	1.26012	-3.28956	84
CHCHD10	0.404655	9.98146	84
CHCHD2	0.938593	8.55856	84
CHCHD3	1.16143	-9.88745	84
CHCHD4	1.03122	-8.10763	84
CHCHD5	0.76121	13.659	84
CHCHD6	0.722417	9.51738	84
CHCHD7	0.974555	0.803449	84
CHD1	1.03431	-15.95	84
CHD1L	1.05741	12.075	84
CHD2	0.915244	7.60878	84
CHD3	1.26131	0.690194	84
CHD4	1.06768	-8.18909	84
CHD8	0.956939	13.0907	80
CHD9	0.455664	10.9265	40
CHDH	1.52235	-25.3304	84
CHEK1	0.588697	10.486	32
CHEK2	0.892049	7.45082	80
CHERP	1.17136	0.958428	84
CHGA	1.09743	2.38048	72
CHGB	1.03241	10.7264	48
CHI3L1	0.645364	1.46271	84
CHID1	0.776173	11.1977	84
CHIT1	1.07097	11.4183	84
CHKA	1.16112	10.3116	56
CHKB	0.718042	13.708	84
CHL1	1.0082	11.5047	60
CHM	0.75115	10.507	84
CHML	1.11871	11.7366	72
CHMP1A.1	0.663107	11.481	84
CHMP1B	0.995418	-16.6748	84
CHMP2A	1.17126	-11.9432	84
CHMP2B	0.710467	11.5497	84
CHMP3	0.872214	12.8381	84
CHMP4A	0.319687	3.903	84
CHMP4B	0.961069	-2.47082	84
CHMP4C	2.08901	-22.3968	84
CHMP5	1.65305	-11.1045	84
CHMP6	1.3757	5.8178	84
CHMP7	1.074	4.16512	84
CHN1	0.986996	10.2983	36
CHN2	1.38314	6.37487	72
CHORDC1	0.964236	10.8597	84
CHP1	0.79063	7.69315	84
CHPF	1.55246	0.307149	32
CHPF2	0.919619	10.2275	56
CHPT1	1.92259	3.2372	52
CHRAC1	1.20981	8.84307	84
CHST12	1.20719	7.60385	32
CHST13	1.00776	9.08232	52
CHST14	0.612739	12.2938	76
CHSY1	2.16777	2.53305	56
CHTF18	1.50203	-4.62359	32
CHTOP	0.990878	12.3339	84
CHUK	0.88287	8.8156	84
CHURC1	0.797238	10.0604	84
CIAO1	0.591776	12.3359	84
CIAO2A	0.833275	13.3188	84
CIAO2B	1.10112	10.1592	84
CIAO3	1.02891	-3.63484	84
CIAPIN1	0.669188	12.661	84
CIB1	1.16789	8.7316	84
CIC	1.03985	0.217586	84
CINP	0.667567	13.2241	84
CIP2A	0.961393	-6.96192	52
CIR1	0.748896	5.75538	84
CIRBP	0.816569	12.1477	84
CISD1	1.12018	-7.49138	84
CISD2	1.18108	9.97709	84
CISD3	1.21162	0.298571	84
CIT	0.776998	10.3262	84
CIZ1	0.874167	12.6665	84
CKAP4	1.04906	7.00914	84
CKAP5	0.52254	13.6169	84
CKB	1.32895	3.36908	84
CKM	1.45449	3.75836	84
CKMT1A	1.67577	3.22081	84
CKMT2	1.16299	11.4864	84
CKS1B	0.876492	10.4843	64
CLASP1	0.466383	13.474	80
CLASP1.1	0.828624	13.2372	84
CLASP2	1.19649	6.24711	80
CLASP2.1	1.15298	9.55177	84
CLASRP	1.07338	8.82537	76
CLC	1.00297	0.483096	84
CLCC1	1.06447	10.1174	84
CLCN5	0.753731	3.50418	84
CLCN6	0.848571	10.8739	40
CLCN7	0.880946	11.3072	84
CLCNKA	0.820906	11.5593	60
CLCNKB	1.00295	10.1458	40
CLCNKB.1	1.20808	4.60655	36
CLDN10	1.19586	8.03516	72
CLDN2	1.23901	8.51514	84
CLDN23	0.763962	7.00039	32
CLDN3	1.51989	3.30846	84
CLDN7	1.06888	12.0631	80
CLDND1	0.778812	10.2109	60
CLEC11A	0.941293	-0.430298	84
CLEC14A	1.05912	11.5262	84
CLEC16A	1.50822	3.49011	84
CLEC3B	0.624614	11.7651	84
CLGN	1.1992	9.92269	35
CLIC1	0.630638	13.7077	84
CLIC2	0.225406	9.49855	84
CLIC3	1.13962	5.06311	60
CLIC4	1.07571	2.23065	84
CLIC5	1.08722	4.92254	80
CLIC6	0.758521	0.277466	84
CLINT1	1.38588	5.7404	56
CLINT1.1	0.903922	11.4914	84
CLIP1.1	0.390695	-0.803264	80
CLIP2	1.00221	-1.60785	76
CLK2	1.56365	4.5905	44
CLK3	1.13867	6.44675	72
CLMN	1.11493	11.0218	84
CLN3	0.982954	10.4913	48
CLN5	1.01156	12.3411	84
CLN6	1.13691	3.84279	84
CLN8	1.16163	10.3905	60
CLNK	0.100631	8.29553	36
CLNS1A	1.13948	10.2313	84
CLOCK	0.572493	12.9169	64
CLP 1	0.754143	12.4083	84
CLPB	1.04122	-7.86886	84
CLPP	1.03447	-1.49578	84
CLPTM1	1.20827	4.56453	84
CLPTM1L	0.861953	10.4935	84
CLPX	1.25515	-11.3313	84
CLRN3	1.17723	8.75898	80
CLSTN1	0.755063	13.6082	84
CLSTN3	0.857075	12.0985	60
CLTC	1.47937	3.99933	84
CLTRN	1.30289	6.79171	84
CLU	0.690366	8.49022	84
CLUAP1	1.14001	2.91305	84
CLUH	1.51911	-4.34878	84
CLYBL	1.58605	-13.0774	84
CMA1	1.07149	4.82803	84
CMAS	1.07853	6.07336	84
CMBL	1.07017	-11.5002	84
CMC1	1.09081	-6.35818	84
CMC2	1.14066	-0.41146	84
CMC4	0.735558	6.47282	84
CMIP	1.08601	6.99643	84
CMPK1	1.17185	2.03971	84
CMPK2	0.901584	12.3904	84
CMSS1	0.72665	10.3051	84
CMTM4	0.472353	10.0886	84
CMTM6	1.44796	5.98291	44
CMTR1	0.721612	8.77527	84
CMTR2	1.14159	10.1242	84
CNBP	0.564756	10.4003	80
CNBP.1	0.34177	7.03884	84
CNDP1	0.85111	9.14208	84
CNDP2	1.40878	0.957653	84
CNGA3	2.17516	-0.928444	36
CNIH4	1.12525	8.66515	84
CNKSR3	0.825184	12.3163	84
CNN1	1.09439	-7.24366	84
CNN2	1.12421	-13.7607	84
CNN3	1.03712	-12.7603	84
CNNM2	1.41044	4.02737	72
CNNM3	0.921075	11.5416	84
CNNM4	0.627263	13.3469	76
CNOT1	0.655844	13.7067	84
CNOT10	0.624494	5.31952	84
CNOT11	0.867062	12.9368	84
CNOT2	0.890455	4.83272	84
CNOT3	0.91385	6.89943	84
CNOT4	0.958028	9.40982	84
CNOT6L	1.08984	10.433	84
CNOT7	0.878129	10.1433	84
CNOT8	0.959561	10.9964	72
CNOT9	0.814054	6.24469	84
CNP	1.52074	2.1212	84
CNPY2	0.819635	13.5698	84
CNPY3	1.92485	-11.0343	84
CNPY4	1.09539	-2.43431	84
CNRIP1	1.16007	0.910881	84
CNST	1.10362	11.0041	84
CNTN1	1.00222	9.26313	76
CNTRL	1.19375	5.81305	68
CNTROB	0.446294	11.5485	80
COA1	1.23489	3.57699	84
COA3	0.76677	10.8451	84
COA4	1.35726	-8.37616	84
COA5	1.40912	0.215052	84
COA6	0.97546	-10.3965	84
COA7	0.812533	-2.34875	84
COASY	1.08926	-5.73085	84
COBL	0.865975	10.1432	32
COBLL1	0.720348	6.59212	76
COCH	1.14832	6.58149	84
COG1	0.61596	12.9761	84
COG2	0.540781	13.5295	84
COG3	0.770885	14.0591	84
COG4	0.491853	12.8811	84
COG5	1.02147	12.4708	84
COG6	1.17128	6.28674	84
COG7	1.09234	10.4744	84
COG8	0.785011	12.94	84
COIL	0.676333	11.228	84
COL12A1	0.732313	10.3085	84
COL14A1	1.02925	1.162	84
COL15A1	1.06239	3.91534	84
COL16A1	0.735461	7.87729	80
COL18A1	0.96473	7.55291	84
COL1A1	0.904128	-3.69189	84
COL1A2	0.663216	1.11502	84
COL23A1	1.17285	7.86774	75
COL2A1	0.0995089	-2.86027	72
COL3A1	0.999533	-12.2702	84
COL4A1	0.908716	5.81634	84
COL4A2	1.02229	4.36857	84
COL4A3	0.934808	13.1102	84
COL4A3BP	1.04624	11.6589	84
COL4A4	1.28073	7.67712	84
COL4A5	1.46581	4.6206	80
COL4A6	1.52019	5.40146	40
COL5A2	0.0896873	8.5422	84
COL5A3	0.960773	9.45478	84
COL6A1	0.984406	12.5033	84
COL6A2	1.32552	7.83654	84
COL6A3	1.15875	2.21338	84
COL6A3.1	1.0526	10.4122	84
COL7A1	0.407038	9.46816	48
COL8A1	0.876923	10.892	80
COL9A2	2.25989	1.32161	36
COLEC10	0.922439	7.01219	72
COLEC11	0.698225	8.22868	84
COLEC12	1.54581	6.65408	36
COLGALT1	0.596464	11.4661	84
COMMD1	1.74187	-14.2485	84
COMMD10	1.47271	-7.9729	84
COMMD2	2.07357	-24.6362	84
COMMD3	1.82887	-5.01148	80
COMMD3-BMI1	1.18367	8.10581	84
COMMD4	1.359	-14.9542	84
COMMD5	1.22814	4.45162	84
COMMD6	1.38503	6.78981	84
COMMD7	1.47991	-9.44844	84
COMMD8	1.41115	5.16584	56
COMMD9	1.49066	-6.89494	84
COMP	0.88069	7.5736	84
COMT	1.4772	-6.82302	84
COMTD1	1.74901	1.02417	84
COP 1	1.35239	8.5235	40
COPA	0.655166	11.3849	84
COPB1	0.770038	11.3677	84
COPB2	1.16979	10.551	84
COPE	1.0308	12.8921	84
COPG1	0.7718	4.53453	84
COPG2	1.09491	3.20351	84
COPRS	0.817345	11.2682	84
COPS3	1.3256	1.44011	84
COPS4	1.30929	7.40807	84
COPS5	1.19076	10.1138	84
COPS6	0.805961	12.7248	84
COPS7A	1.51013	3.52587	84
COPS7B	0.789484	13.5894	84
COPS8	0.815153	10.9621	84
COPS9	0.961784	12.8935	84
COPZ1	0.694718	8.56505	84
COPZ2	0.758286	1.94008	84
COQ10A	0.645686	13.1492	76
COQ10B	0.657705	13.283	76
COQ3	0.953015	1.73168	84
COQ4	1.1908	9.0025	72
COQ5	0.969503	3.36006	84
COQ6	0.741523	5.43032	84
COQ7	0.876666	0.162	84
COQ8A	1.07587	5.05427	84
COQ8B	0.746367	11.8559	84
COQ9	0.933782	-0.870554	84
CORO1A	1.40655	-14.997	84
CORO1B	1.13347	10.9987	84
CORO1C	0.542649	9.69085	84
CORO2A	0.732426	12.8278	80
CORO2B	0.606306	8.74273	84
CORO7	1.17374	8.9797	68
CORO7-PAM16	0.903339	-5.12827	84
COTL1	1.43365	-7.5472	84
COX11	0.891174	9.48724	84
COX15	0.914455	8.64483	84
COX16	1.44125	2.10537	40
COX17	0.573729	13.6953	84
COX18	1.09187	7.25936	84
COX19	0.357875	7.79472	84
COX20	1.13087	8.15032	84
COX4I1	0.999366	0.875659	84
COX5A	1.10896	-11.1216	84
COX5B	1.01047	-8.81999	84
COX6A1	0.930082	-3.91038	84
COX6B1	0.680727	1.87862	84
COX6C	1.09507	-3.47201	84
COX7A1	1.12403	9.03158	84
COX7A2	0.71495	5.51424	84
COX7A2L	0.67349	10.8373	84
COX7B	0.739589	8.69671	80
COX7C	1.48936	-12.7903	84
COX8A	0.99849	1.56792	84
CP	1.17065	7.91167	84
CPA3	0.947362	6.09934	84
CPB2	0.924326	9.33353	84
CPD	0.813108	11.3159	84
CPE	1.09243	11.9808	76
CPEB3	1.37902	4.42265	72
CPEB4	1.00329	11.3929	84
CPM	1.02785	9.62494	84
CPN1	0.833151	11.7315	84
CPN2	0.862507	11.7607	84
CPNE1	1.40037	-13.4345	84
CPNE2	0.89421	11.4086	84
CPNE3	0.565704	-8.19426	84
CPNE6	1.34827	4.3807	84
CPNE8	1.07619	11.2031	84
CPOX	0.0113703	-6.6812	84
CPPED1	1.03284	11.6262	84
CPQ	1.14514	9.65553	84
CPS1	0.714154	12.8988	84
CPSF1	1.01509	2.26505	84
CPSF2	0.879857	0.511295	84
CPSF3	0.771295	5.94961	84
CPSF4	0.781608	9.34704	84
CPSF6	1.23615	-6.91138	84
CPSF7	0.763415	11.062	84
CPT1A	0.52591	12.2434	84
CPT1B	1.55275	5.24125	64
CPT2	0.863044	9.40303	84
CPTP	1.37226	5.19808	84
CPXM1	1.21783	1.87871	52
CPXM2	0.64511	12.0844	84
CR1	1.17891	9.46659	80
CR2	1.50053	3.44989	48
CRABP1	1.25916	-13.429	84
CRABP2	0.570142	11.385	80
CRACR2A	1.55263	2.09095	76
CRACR2B	0.777411	12.4731	60
CRADD	1.33807	-3.45404	84
CRAT	1.14735	-17.6511	84
CRB2	1.18728	7.67879	72
CRB3	0.896942	11.916	56
CRBN	0.550736	13.723	84
CRCP	0.541379	13.7183	80
CREB1	1.38465	2.76685	84
CREB5	1.07456	10.9272	56
CREBBP	1.00172	6.36041	84
CREG1	0.866249	8.4474	84
CRELD1	1.07249	10.1503	84
CRELD2	1.53575	-9.44921	84
CRHBP	1.20279	9.38911	84
CRIM1	1.02871	9.68121	84
CRIP1	0.452885	13.7034	84
CRIP2	1.34608	-11.6279	84
CRIPT	0.59001	11.9196	84
CRISP3	1.02901	10.6315	84
CRISPLD2	0.931127	7.81282	64
CRK	1.07454	9.55568	48
CRK.1	0.499295	12.1018	84
CRKL	0.865205	12.7646	84
CRLF3	1.79019	-9.94427	84
CRLS1	1.23048	9.63283	48
CRMP1	0.977422	-6.27194	84
CRNKL1	0.715201	11.382	84
CROCC	0.831954	10.7263	84
CROT	0.955296	6.67827	84
CRP	1.43381	1.54863	84
CRTAC1	0.727868	11.7115	84
CRTAP	0.609964	7.87708	84
CRTC1	0.507837	13.8003	84
CRTC2	0.803023	10.904	84
CRTC3	0.994041	12.333	84
CRY2	0.998683	9.1783	56
CRYAA	0.892503	10.1554	84
CRYAA2	1.00529	9.87571	56
CRYAB	0.667174	13.7285	84
CRYBB3	1.31593	6.56326	84
CRYBG1	0.000623825	8.40042	84
CRYBG3	1.43144	-4.09642	84
CRYL1	1.0631	-10.0965	84
CRYM	1.28716	-12.1852	84
CRYZ	0.997023	-8.69008	84
CRYZL1	1.18701	3.74157	84
CS	0.900651	-5.00084	84
CSAD	1.30583	1.76708	84
CSDC2	1.226	4.155	84
CSE1L	0.650586	13.4776	84
CSF1	1.25657	8.86854	48
CSF1R	0.611849	13.4559	80
CSGALNACT1	0.492528	11.3466	40
CSK	1.06807	-25.0419	84
CSNK1A1	1.08561	10.4348	84
CSNK1A1.1	1.46188	4.7587	56
CSNK1G1	1.04565	11.5095	84
CSNK1G2	1.24743	8.51124	40
CSNK1G3	1.28305	5.6019	72
CSNK2A1	0.871351	13.2833	84
CSNK2A2	1.09569	2.04446	84
CSNK2B	0.564012	12.0201	84
CSPG4	1.00201	9.59608	84
CSRP1	0.696011	-0.944099	84
CSRP2	1.09358	-19.4401	84
CST3	1.28363	7.16487	84
CST6	1.22433	8.98669	84
CST7	0.795992	10.4192	52
CSTA	0.64844	10.0633	84
CSTB	1.32459	7.68342	84
CSTF1	1.14116	4.80162	84
CSTF2	0.894219	7.69741	84
CSTF2T	1.12305	-1.62124	84
CSTF3	1.28329	-14.3758	84
CTBP2	1.16949	0.936004	84
CTBS	1.24924	8.30113	84
CTCF	0.827532	10.5931	84
CTDNEP1	1.87457	1.36948	36
CTDP1	1.22414	6.45588	84
CTDSP1	0.993694	11.7094	68
CTDSPL	0.80184	7.75696	60
CTDSPL2	1.06113	8.83496	84
CTF1	0.960262	10.6189	84
CTGF	0.809901	7.71862	84
CTH	1.28768	-9.50124	84
CTHRC1	0.644366	3.19397	84
CTIF	1.11486	2.51949	84
CTNNA1	1.0481	-12.1606	84
CTNNA2	0.954042	4.80681	32
CTNNAL1	0.702747	10.8621	84
CTNNB1	1.28336	3.29807	84
CTNNBIP1	0.857768	11.7056	56
CTNNBL1	0.815183	8.56075	84
CTNND1	1.04773	8.07272	84
CTPS1	1.0937	-0.886137	84
CTPS2	0.682953	6.3352	84
CTR9	1.03253	-3.68251	84
CTRB1	0.914647	8.49861	36
CTSA	1.14675	10.7311	84
CTSB	0.990958	11.7177	84
CTSC	1.00943	11.3429	84
CTSD	0.778559	6.99499	84
CTSF	0.529186	9.24902	84
CTSG	1.29631	-0.288811	84
CTSH	1.4442	3.87916	84
CTSL	1.98247	-14.4984	84
CTSO	0.939151	11.5495	84
CTSS	0.507092	9.44232	84
CTSW	0.912755	9.73688	36
CTSZ	0.569749	13.6776	84
CTTN	0.552174	13.8988	84
CTTNBP2	0.633934	13.2739	76
CTTNBP2NL	1.06706	-4.17583	84
CTU1	0.862066	-11.9988	84
CTU2	0.667462	13.4749	80
CUBN	1.36496	-33.8394	84
CUEDC1	0.912697	6.41995	84
CUEDC2	0.97606	11.4099	60
CUL1	0.976273	11.402	84
CUL2	0.876151	7.46828	84
CUL3	0.522972	10.9815	84
CUL4A	1.23615	5.45032	84
CUL4B	0.507138	11.3244	84
CUL5	1.14254	8.32149	84
CUL7	0.539589	13.777	84
CUL9	0.935121	8.17156	84
CUTA	1.00013	9.27159	84
CUTC	0.873474	9.37091	84
CUX1	1.12188	9.51751	84
CWC15	0.971434	7.00804	84
CWC22	1.24028	2.67255	84
CWC25	0.87526	11.6446	80
CWC27.1	0.991451	8.86538	84
CWF19L1	1.22346	9.50659	84
CWF19L2	0.880186	13.0388	84
CXADR	1.01972	10.6719	52
CXCL12	0.883357	-0.434503	84
CXCL14	0.647706	13.711	84
CXCL16	1.54379	3.2627	36
CXXC1	0.807759	9.67038	84
CXXC5	1.3012	5.77955	84
CXorf38	0.302741	5.40108	84
CXorf56	0.59626	10.5118	84
CXorf57	1.33592	6.90271	48
CYB5B	0.580654	12.3159	84
CYB5R1	1.25293	-7.26213	84
CYB5R2	0.958427	5.87384	84
CYB5R3	0.772447	11.6789	84
CYB5R4	0.750534	13.1693	84
CYBA	0.730681	13.3067	84
CYBB	0.898327	4.27585	84
CYBC1	0.505378	13.8095	84
CYBRD1	1.47382	-1.35024	84
CYC1	0.936646	4.47812	84
CYCS	0.636475	13.0448	84
CYFIP1	0.665754	6.64609	84
CYFIP2	1.09085	6.25761	84
CYGB	0.566281	12.6081	84
CYHR1	0.992502	8.78946	84
CYLD	0.771284	13.4716	84
CYP17A1	0.917963	12.5178	84
CYP1B1	1.1965	-10.9153	80
CYP20A1	1.08014	9.08828	84
CYP24A1	1.17063	11.0095	84
CYP27A1	0.997373	-4.75482	84
CYP27B1	1.15133	9.74424	72
CYP2J2	1.04983	7.796	84
CYP2S1	0.885211	9.05233	56
CYP2U1	0.731956	11.8115	48
CYP4A11	1.23581	5.26862	84
CYP4F11	1.81268	-9.69232	76
CYP4F2	1.27523	2.20539	84
CYP4F3	1.41397	2.1355	84
CYP4V2	1.29336	8.11455	76
CYP51A1	0.693405	13.7216	84
CYP7B1	1.41471	5.72845	84
CYP8B1	0.94812	12.5617	84
CYR61	1.01868	5.82367	84
CYS1	0.975974	7.64544	84
CYSTM1	0.701364	13.782	84
CYTH1	0.740925	-4.30417	84
CYTH2	0.947371	11.0843	84
CYTH3	1.1038	9.7753	80
CYTH4	0.994674	10.6839	68
D2HGDH	1.68223	-7.90671	84
DAAM1	0.777416	8.24133	72
DAB2	1.27952	-10.4445	84
DACH1	1.09943	9.6785	68
DAD1	0.994963	11.6909	84
DAG1	1.03995	5.43554	84
DAGLB	1.0466	9.61897	36
DAO	1.49567	-13.5416	84
DAP	0.924924	11.4916	84
DAP3	1.31239	-13.645	84
DAPK1	0.796672	13.6843	84
DAPK2	0.932453	11.6182	60
DAPK3	1.08772	-13.5536	84
DAPP1	1.2484	4.81673	32
DARS	0.624731	13.9483	84
DARS2	1.19082	-4.01687	84
DAXX	1.19691	6.95963	84
DAZAP1	1.34797	-2.73819	84
DAZAP2	1.15885	7.27333	76
DBH	0.520452	11.825	48
DBI	1.15645	8.65435	76
DBI.1	1.31264	7.22687	32
DBN1	1.7985	-6.94129	84
DBNL	1.15632	10.4923	84
DBR1	0.746568	1.57168	84
DBT	1.14276	0.958585	84
DCAF1	0.888134	12.4159	84
DCAF10	1.08556	9.43108	68
DCAF11	1.04661	4.14406	84
DCAF13	0.868348	12.6268	84
DCAF16	0.557636	10.1176	40
DCAF5	1.52738	5.22845	84
DCAF6	0.842625	7.84815	84
DCAF7	0.814364	13.0691	84
DCAF8	0.949837	9.52111	84
DCAKD	1.06879	11.0136	84
DCBLD2	1.3368	8.03373	36
DCD	1.28747	7.30191	62
DCDC2	1.53047	-27.8976	84
DCHS1	1.14123	10.959	76
DCK	1.30797	-8.13487	84
DCLK1	1.0486	1.92151	84
DCLK2	0.827751	10.1912	80
DCN	1.04348	4.19799	84
DCP1A	1.5239	2.54479	84
DCP1B	0.666133	13.4944	84
DCP2	1.25179	7.27308	80
DCTD	0.724768	8.11324	84
DCTN1	1.03251	11.8003	84
DCTN2	1.14165	8.20463	80
DCTN2.1	0.90435	10.9983	84
DCTN3	1.27802	10.0449	84
DCTN4	1.11374	10.5698	72
DCTN5	0.897963	9.51961	84
DCTN6	1.3512	7.6326	84
DCTPP1	0.863441	8.08849	84
DCUN1D1	0.422174	13.3559	84
DCUN1D3	0.830561	9.62105	84
DCUN1D4	1.19082	4.76877	80
DCUN1D5	1.53781	5.8424	36
DCXR	1.70181	-8.94538	84
DDA1	0.964737	11.7167	84
DDAH1	1.05362	-13.6241	84
DDAH2	0.688562	12.9823	84
DDB1	0.490147	9.52587	84
DDB2	0.720946	12.7074	84
DDC	1.17601	-8.44347	84
DDHD1	1.76794	-6.20778	84
DDHD2	0.608724	13.7631	84
DDI2	0.88535	11.0132	84
DDN	0.698056	7.65721	84
DDO	1.08574	-6.41891	84
DDOST	0.923963	10.5141	84
DDR1	1.19623	4.73114	80
DDRGK1	1.19372	5.68932	84
DDT	1.1382	6.89008	84
DDX1	1.00045	7.75522	84
DDX10	0.579163	13.5509	84
DDX17	1.25104	-11.359	84
DDX18	0.658697	13.3573	84
DDX19A	0.605568	12.5624	84
DDX19B	0.997654	12.3292	84
DDX20	1.38801	5.26004	84
DDX21	0.653748	-14.5102	84
DDX23	1.00493	-8.43	84
DDX24	1.37318	-5.93293	84
DDX27	0.416571	9.47215	84
DDX28	1.44977	4.25578	84
DDX31	0.73087	13.3738	76
DDX39A	0.69719	4.29671	84
DDX39B	0.828693	0.849021	84
DDX3X	1.94502	-22.4323	84
DDX3Y	2.36837	-151.325	84
DDX41	0.518509	12.5193	84
DDX42	1.01655	-4.40891	84
DDX46	0.695192	13.1246	80
DDX46.1	0.435929	1.39312	84
DDX47	0.383821	7.05328	84
DDX49	0.483461	12.2149	80
DDX5	0.842847	1.56034	84
DDX50	1.13535	-9.34238	84
DDX51	1.14742	10.0552	84
DDX52	0.69467	10.2697	84
DDX54	1.29721	6.63101	80
DDX54.1	1.36621	4.1891	80
DDX55	0.98819	13.0431	84
DDX56	0.429648	9.87288	84
DDX58	0.944363	11.3011	84
DDX59	0.674576	10.455	84
DDX6	1.08215	-5.61427	84
DDX60	1.04022	12.0503	84
DDX60L	1.12483	10.3225	60
DEAF1	0.378086	10.9219	36
DECR1	0.99291	0.721516	84
DECR2	2.09365	-9.85412	84
DEF6	1.25598	-3.69195	84
DEF8	1.2506	8.28218	52
DEFA1B	1.79083	-2.09582	84
DEFA3	0.761804	10.2303	80
DEFA4	0.927846	-3.26577	68
DEFA5	0.78996	9.54438	32
DEFB1	1.34907	5.83726	80
DEFB112	1.72964	5.09441	62
DEGS1	0.972876	13.299	84
DEK	1.20502	-6.81325	84
DENND1A	1.14544	9.14142	84
DENND1B	0.795084	10.9814	40
DENND2A	0.993382	8.81342	32
DENND2D	1.41369	5.2452	48
DENND3	1.3024	5.57358	84
DENND4A	1.33399	-7.72344	84
DENND4B	0.639532	13.7113	84
DENND4C	1.30149	9.40238	52
DENND5A	1.11761	3.94761	32
DENND5B	1.40295	9.27924	48
DENND6A	1.03627	9.86995	84
DENR	0.420426	9.62456	84
DEPDC5	1.33319	8.32631	84
DEPDC7	1.6107	-4.00895	80
DEPTOR	1.07191	8.89204	84
DERA	1.1104	10.2409	84
DERL1	0.777298	11.8119	84
DERL2	0.93707	12.9249	84
DES	1.23034	1.9241	84
DESI1	0.80224	13.1846	84
DESI2	0.90172	8.74832	36
DET1	0.996086	2.17375	44
DFFA	0.856608	10.4006	84
DFFA.1	1.06603	11.5349	68
DFFB	0.638336	12.2365	84
DGAT1	0.810999	9.24796	68
DGCR8	1.16801	8.88737	84
DGKA	1.64229	-20.9541	84
DGKH	1.44384	5.82538	60
DGKQ	0.946978	12.3888	64
DGKZ	1.47948	-1.89966	84
DGLUCY	1.21	-1.49094	84
DGUOK	0.941301	10.432	84
DHCR24	0.425958	12.8087	68
DHCR7	1.12742	9.92224	84
DHDDS	1.20447	6.84231	52
DHFR	1.43963	6.73477	80
DHODH	1.18682	3.20976	84
DHPS	0.949688	11.2658	84
DHRS1	1.17081	10.3146	84
DHRS11	0.995629	7.52132	84
DHRS13	0.953894	12.8613	80
DHRS2	1.35688	8.01016	64
DHRS3	1.07757	2.48894	84
DHRS4	0.928021	11.9772	76
DHRS7	0.974315	11.7692	84
DHRS7B	1.14476	6.51462	84
DHRSX	0.77	13.3114	84
DHTKD1	1.18748	1.65492	84
DHX15	1.4426	-23.1148	84
DHX16	0.860019	2.75076	84
DHX29	0.679014	14.1352	84
DHX30	0.757517	9.64991	84
DHX32	0.798825	13.7127	84
DHX33	0.416879	11.1314	40
DHX34	0.653605	11.9935	52
DHX35	1.00027	12.3187	84
DHX36	1.20673	2.80872	84
DHX37	0.636607	12.992	84
DHX38	1.05809	-6.45571	84
DHX40	0.861992	12.528	72
DHX57	1.22471	7.01357	84
DHX58	0.842213	11.4471	84
DHX8	1.28089	-0.152536	84
DHX9	1.0364	-0.870412	84
DIABLO	0.94115	11.9855	84
DIAPH1	0.580311	12.8116	84
DIAPH2	0.531498	7.61764	84
DICER1	0.575926	13.4028	84
DIDO1	1.37925	-5.63991	84
DIMT1	1.12602	0.928203	84
DIO1	1.39794	-4.85278	72
DIP2A	0.645318	13.7448	84
DIP2B	1.30326	7.22014	84
DIP2C	1.2298	-5.88752	84
DIS3	0.772494	10.3182	84
DIS3L2	1.21962	9.41364	84
DIXDC1	1.38391	7.64807	32
DKC1	1.2934	-2.78211	84
DLAT	1.06051	-9.57557	84
DLC1	1.17506	8.20142	48
DLD	1.02911	-11.6565	84
DLG1	0.333733	0.340241	80
DLG1.1	0.869402	6.14447	84
DLG3	1.19429	-7.29682	84
DLG5	0.41436	4.73128	84
DLST	1.12921	-3.11839	84
DMAC2	1.13239	5.96327	84
DMAP1	1.18183	7.28316	84
DMD	0.976015	-0.801076	84
DMD.1	0.771371	10.1246	32
DMGDH	1.26066	-14.8518	84
DMPK	0.883622	-8.55729	68
DMRT2	0.780708	10.5893	36
DMTN	0.706571	9.81799	32
DMTN.1	1.23472	0.827408	84
DMWD	0.990809	11.2195	40
DMXL1	2.20355	-6.40161	84
DMXL2	1.06378	10.5233	84
DNAAF2	1.37617	3.66757	64
DNAAF5	1.42844	4.17336	84
DNAJA1	0.908529	11.4392	84
DNAJA2	0.843905	13.4253	84
DNAJA3	1.36103	5.73991	56
DNAJA3.1	0.844022	0.822187	84
DNAJA4	0.790223	13.405	84
DNAJB1	1.16454	9.78953	84
DNAJB11	1.25785	7.21633	84
DNAJB12	0.854372	11.8622	84
DNAJB14	0.751878	14.0354	84
DNAJB2	1.1014	10.9117	84
DNAJB4	0.983788	0.803719	84
DNAJB5	0.522461	10.8055	44
DNAJB6	0.547057	13.3273	84
DNAJB9	0.728983	10.5271	84
DNAJC1	1.022	9.01105	84
DNAJC10	1.60634	-36.4672	84
DNAJC11	1.1119	-5.198	84
DNAJC12	1.15846	-8.49627	84
DNAJC13	1.01326	11.7314	84
DNAJC14	1.05243	9.58874	80
DNAJC16	1.11416	-0.47928	84
DNAJC17	0.817385	10.6122	84
DNAJC19	0.616751	2.74482	84
DNAJC2	0.805297	13.5199	84
DNAJC21	1.31609	6.64406	84
DNAJC24	0.851536	12.1418	64
DNAJC25	0.938274	6.82839	84
DNAJC28	1.2419	9.25748	68
DNAJC3	1.37866	3.81674	84
DNAJC30	0.842897	11.5803	76
DNAJC5	0.80315	8.48783	84
DNAJC6	1.22346	-5.30621	80
DNAJC7	0.580243	13.8351	84
DNAJC8	0.914614	2.36457	84
DNAJC9	1.31986	-3.89734	84
DNAL1	0.677474	9.05621	84
DNAL4	0.954096	9.63237	68
DNASE1L1	1.77659	2.8484	48
DNASE1L3	1.23588	5.94354	36
DNASE2	0.792458	9.35282	84
DNLZ	0.973791	11.3614	80
DNM1L	0.547332	13.5931	84
DNMBP.1	0.664194	12.8844	84
DNMT1.1	1.37677	0.532809	32
DNMT3A	1.19173	1.97376	84
DNPEP	1.24095	8.19119	72
DNPH1	1.40323	-15.9177	84
DNTTIP1	1.45662	-8.21946	84
DNTTIP2	0.728883	4.16895	84
DOCK1	0.873121	12.0401	64
DOCK1.1	0.453254	4.40237	56
DOCK11	1.25213	-4.92526	84
DOCK2	1.46409	-16.5242	84
DOCK4	0.568956	13.9072	84
DOCK5	0.872242	10.7746	84
DOCK6	1.06354	10.1516	84
DOCK7	0.514758	13.7282	84
DOCK8	1.02853	8.07583	84
DOCK9.1	1.07654	7.31984	84
DOHH	1.00811	11.6725	84
DOK1	0.815831	3.51297	84
DOK2	1.25648	-1.53558	84
DOK3	1.11565	7.61409	56
DOLK	0.9072	10.9738	72
DOLPP1	0.972944	9.68538	40
DOP1A	0.55025	8.90353	68
DOP1B	0.824884	11.0291	84
DPAGT1	0.917311	12.5477	72
DPCD	0.66631	9.97102	84
DPEP1	1.17275	0.999729	84
DPF2	0.916345	11.1505	80
DPH1	0.252775	6.78871	84
DPH2	1.01506	7.05643	84
DPH3	0.529629	12.6274	80
DPH5	0.47617	4.64732	84
DPH6	1.08536	11.3117	84
DPH7	1.52506	5.63444	44
DPM1	0.66285	6.80104	84
DPM3	0.688089	6.42622	80
DPP3	1.33709	7.01301	84
DPP4	1.28438	8.83173	84
DPP7	0.923277	12.1904	84
DPP8	0.996923	8.58234	84
DPP9	1.02455	11.7273	84
DPT	0.767716	9.6173	84
DPY19L1	0.905174	11.5484	68
DPY19L3	0.620118	9.65974	32
DPY30	0.422236	13.48	84
DPYD	0.83624	5.66126	84
DPYS	1.20512	-22.4737	84
DPYSL2	1.08718	10.5157	84
DPYSL3	0.864641	-0.132625	84
DPYSL4	0.556574	6.56322	44
DPYSL5	0.53292	12.0025	75
DR1	1.10535	0.135082	84
DRAM2	1.37485	5.85652	32
DRAP1	1.01434	-3.855	84
DRG1	0.847283	10.8289	84
DRG2	1.32331	7.52551	84
DROSHA	1.20505	9.42776	56
DSC1	1.42416	3.77948	84
DSC2	0.558719	13.3465	84
DSC3	1.46511	4.17667	44
DSG2	0.810867	13.4455	84
DSN1	1.00377	0.397696	84
DSP	0.911432	8.95186	84
DST	0.553853	13.264	84
DSTN	0.690529	-4.09883	84
DSTYK	1.53826	3.59805	80
DTD1	0.868941	11.8806	84
DTD2	0.94787	9.8691	36
DTNA	0.87074	10.4884	80
DTNB	0.914914	12.0074	68
DTNB.1	0.763587	12.7192	84
DTNBP1	0.964448	0.899768	84
DTWD1	1.7978	3.01586	36
DTWD2	0.975593	8.1365	84
DTX2	1.04705	9.15379	32
DTX3	0.877403	12.6841	80
DTX3L	0.996063	-1.75293	84
DTYMK	0.742178	11.9447	84
DUS1L	1.13334	9.36999	84
DUS2	1.55484	-1.09092	84
DUS3L	1.12616	10.5124	84
DUSP11	0.939749	13.2133	84
DUSP12	0.505507	13.2145	84
DUSP16	0.794048	10.0408	32
DUSP19	1.02232	11.951	84
DUSP22	0.446333	13.1829	80
DUSP23	0.543046	13.9662	84
DUSP3	1.00159	10.2935	84
DUSP9	0.94631	12.0835	84
DUT	1.1934	8.14578	84
DVL1	0.759441	12.9354	84
DVL2	1.04849	-9.75765	84
DVL3	1.81168	-14.0573	84
DYM	0.549522	13.3511	84
DYNC1H1	0.436386	13.7105	84
DYNC1I2	0.805774	11.7251	84
DYNC1I2.1	0.96302	13.3237	84
DYNC1LI1	1.20894	8.91857	84
DYNC1LI2	1.03879	2.02665	84
DYNC2H1	0.883397	12.5849	84
DYNC2LI1.1	1.13315	11.3515	76
DYNLL1	0.890072	12.8557	84
DYNLL2	0.957215	12.5022	84
DYNLRB1	0.55615	13.1479	84
DYNLT1	1.01696	7.66412	84
DYNLT3	0.475821	7.07835	84
DYRK1A	1.02445	12.1249	84
DYRK1B	0.629738	11.5356	48
DYSF.1	1.00602	11.883	80
DZIP3	1.24838	8.58209	56
E2F4	1.15497	10.3618	84
E4F1	0.774505	11.0693	48
EAF1	0.444419	6.28569	36
EAF2	1.90215	-0.286094	40
EAPP	0.893258	12.698	84
EARS2	1.16918	-3.75359	84
EBAG9	0.590875	7.20817	84
EBNA1BP2	1.25811	8.79929	84
EBP	1.26927	7.23068	64
ECD	0.402474	10.1613	84
ECE1	0.86607	9.2578	84
ECH1	1.24424	4.49142	84
ECHDC1	1.07676	-8.0434	84
ECHDC2	1.24613	-2.13022	84
ECHDC3	1.56693	-9.88689	84
ECHS1	1.45543	-30.6869	84
ECI1	1.14828	-11.068	84
ECI2	1.34612	-15.1892	84
ECM1	1.22192	8.51339	84
ECM2	1.07916	11.6504	56
ECPAS	0.505433	13.7589	84
ECSCR	0.994859	11.8241	64
ECSIT	1.67646	2.79144	84
ECT2	0.445306	6.26742	32
EDC3	0.955852	-0.514506	84
EDC4	0.744134	-3.50495	84
EDEM2	1.08613	9.16829	40
EDEM3	0.900148	12.3371	80
EDF1	0.902135	12.7629	84
EDIL3	1.11628	1.66079	72
EEA1	0.87712	13.4577	84
EEF1A1	1.06305	6.33018	84
EEF1A2	0.541185	10.5281	84
EEF1AKMT1	1.13935	9.40093	84
EEF1AKMT4	0.771197	11.9114	48
EEF1B2	0.894763	13.2256	84
EEF1D	0.642705	11.6593	44
EEF1D.1	1.12722	10.5257	84
EEF1E1	0.590022	13.935	84
EEF1G	0.726208	9.93109	84
EEF2	0.76563	11.2845	84
EEF2K	0.458692	11.5909	84
EEFSEC	1.55511	-7.60247	84
EEPD1	0.972589	12.1754	76
EFCAB14	0.711172	11.9941	80
EFCAB7	0.895407	6.93468	84
EFEMP1	0.965291	0.424634	84
EFEMP2	1.10471	1.47454	84
EFHD1	0.707876	8.01973	84
EFHD2	0.712893	10.8242	84
EFL1	0.671488	13.4109	84
EFNA1	0.827957	11.5497	84
EFNA5	0.660522	7.4534	68
EFNB1	1.05568	10.0993	84
EFNB2	1.07572	11.2465	84
EFR3A	1.17284	0.782148	84
EFTUD2	1.60302	-16.3203	84
EGF	0.980402	11.0035	48
EGFL7	0.636721	11.5095	56
EGFR	0.549222	13.4499	84
EGLN1	0.747212	13.6713	84
EHBP1	1.0308	-4.58987	84
EHBP1L1	0.990027	-8.30235	84
EHD2	0.962957	3.26288	84
EHD3	0.728476	10.9845	84
EHD4	1.00872	9.68956	84
EHHADH	1.43452	-17.5641	84
EHMT1	1.11009	10.9218	64
EHMT2	1.45961	-0.276959	84
EI24	1.17526	10.6009	84
EIF1	0.535885	13.5272	84
EIF1AD	1.24454	8.56258	84
EIF1AX	0.835978	12.5046	84
EIF1AY	1.90852	-90.6636	80
EIF1B	1.31388	6.46229	84
EIF2A	0.741073	12.9316	84
EIF2AK2	0.884434	8.69966	84
EIF2AK4	0.913985	12.5788	84
EIF2B1	0.7443	13.4187	84
EIF2B2	1.40078	6.1784	84
EIF2B3	1.05763	8.01342	84
EIF2B4.1	0.986847	12.578	80
EIF2B5	0.697902	10.5406	84
EIF2D	1.02063	11.9467	84
EIF2S1	0.679047	11.1716	84
EIF2S2	0.885426	12.2173	84
EIF2S3	0.599025	13.4907	84
EIF3A	1.15301	-9.92932	84
EIF3B	0.791371	10.6369	84
EIF3C	0.675293	13.9238	84
EIF3D	0.496197	13.8125	84
EIF3E	0.909879	12.7162	84
EIF3F	0.727672	13.6391	84
EIF3G	1.18144	2.3479	84
EIF3H	1.64474	1.72309	84
EIF3I	0.678535	3.59402	84
EIF3J	0.810145	13.1269	84
EIF3K	1.03828	11.4284	84
EIF3L	0.695361	12.6527	84
EIF3M	1.01086	11.1588	84
EIF4A1	1.32667	-7.26662	84
EIF4A2	0.275921	10.7972	84
EIF4A3	1.2106	0.383305	84
EIF4B	1.36875	4.95065	84
EIF4E	1.06558	10.3571	76
EIF4E.1	1.10757	9.83498	48
EIF4E2	0.866147	13.2978	84
EIF4E3	0.83149	13.2215	84
EIF4EBP1	0.891142	11.5439	84
EIF4EBP2	1.194	8.30927	84
EIF4EBP3	1.04773	11.056	80
EIF4ENIF1	0.635767	10.0918	84
EIF4G1	0.39445	6.1089	43
EIF4G2	0.772533	10.5374	36
EIF4G2.1	0.630704	13.5551	84
EIF4H	0.734052	7.6278	84
EIF5	0.888199	10.6405	84
EIF5A	1.18614	9.97141	84
EIF5A2	0.909746	11.6676	80
EIF5B	1.09008	-3.01963	84
EIF6	1.35354	4.93137	84
EIPR1	0.680944	13.6511	84
ELAC1	1.13708	10.568	64
ELAC2	1.23091	0.596428	84
ELANE	0.682305	9.40122	84
ELAVL1	1.16681	-6.67874	84
ELF1	1.23778	-6.48784	84
ELF2	0.826095	13.2984	84
ELF3	0.727965	10.7598	36
ELK1	0.853992	-3.0741	42
ELL	0.843662	10.3611	84
ELL2	0.511705	10.5913	36
ELMO1	1.28044	-3.44436	84
ELMO2	1.31924	-19.1308	84
ELMO3	1.04625	7.94719	84
ELMOD2	0.95798	11.2699	84
ELMSAN1	1.35194	-4.69973	84
ELOA	0.622626	13.3009	84
ELOA3D	2.76416	-18.2433	32
ELOB	1.41706	6.16466	84
ELOC	0.565262	13.8349	84
ELOF1	1.23119	5.41436	72
ELOVL1	1.18403	9.09515	84
ELOVL5	1.34588	6.71954	52
ELOVL7	1.1667	9.4632	84
ELP1	0.727662	0.831823	84
ELP2	0.6733	13.0539	84
ELP3	0.864362	4.17718	84
ELP4	1.15192	8.87861	80
ELP5	1.24215	9.11272	84
ELP6	1.49488	3.56604	84
EMB	1.58092	6.61411	36
EMC1	1.05044	10.5577	84
EMC10	1.15123	10.5801	84
EMC2	1.0167	10.5699	84
EMC3	0.877791	11.9115	84
EMC4	0.895799	6.34788	84
EMC6	1.31306	8.17039	40
EMC7	1.07425	12.0864	84
EMC8	0.876888	13.7619	84
EMC9	0.832699	12.5963	64
EMCN	0.8749	7.28296	84
EMD	1.10753	10.7999	84
EMG1	0.693308	8.74362	84
EMILIN1	0.921748	10.8008	84
EMILIN2	0.951513	4.80422	84
EML1	0.560212	13.6144	84
EML2	0.592127	2.94239	60
EML2.1	0.811814	10.694	80
EML3	1.01229	-0.582418	84
EML4	1.37751	-7.18017	84
EMSY	1.25146	5.0668	80
ENAH	1.05124	9.80474	36
ENDOD1	1.0737	11.0305	84
ENDOG	0.993355	6.61125	84
ENG	1.17427	4.21587	84
ENGASE	0.806251	10.0175	84
ENO1	0.926744	-2.18123	84
ENO2	0.534789	13.1886	84
ENO3	1.04585	8.42581	84
ENOPH1	1.11196	8.1691	84
ENOSF1	1.07158	11.2285	84
ENPEP	1.27906	-10.5187	84
ENPP1	1.07917	10.6932	84
ENPP2	1.06224	9.14501	36
ENPP3	0.978081	11.1225	84
ENPP4	0.871797	12.8814	84
ENPP5	1.14192	7.90648	80
ENPP6	1.14304	-0.24314	84
ENPP7	0.72071	12.1549	84
ENSA	0.601348	13.6313	84
ENTPD1	1.28956	6.75636	84
ENTPD2	1.36712	5.56974	64
ENTPD5	1.10897	-4.69067	84
ENTR1	0.679054	12.6164	84
ENY2	0.848777	12.8844	84
EOGT	0.894621	10.4852	84
EP300	1.52987	-7.7056	84
EP400	1.09316	-2.53411	84
EPB41	0.571545	13.7662	84
EPB41.1	0.785678	12.8945	68
EPB41L1	0.881776	12.7349	80
EPB41L1.1	0.729611	11.1879	60
EPB41L1.2	1.32853	7.34253	84
EPB41L2	0.643869	6.56947	80
EPB41L2.1	0.864048	5.75536	84
EPB41L2.2	1.19206	8.99748	36
EPB41L3	1.22449	9.17839	72
EPB41L3.1	1.00162	-5.69896	84
EPB41L3.2	0.981841	7.12988	72
EPB41L4A	0.879181	12.558	76
EPB41L4B	1.03957	11.2036	72
EPB41L5	0.968183	11.9654	84
EPB41L5.1	1.1751	8.07664	84
EPC2	1.62637	1.53908	56
EPCAM	0.515944	9.85695	84
EPDR1	0.801537	13.4022	84
EPG5	1.21809	9.47137	84
EPHA2	0.478782	10.051	64
EPHA7	1.10247	10.6865	80
EPHB3	1.06588	9.61745	52
EPHB4	1.15203	9.62469	80
EPHB6	0.845563	12.8326	64
EPHX1	1.67605	0.193589	84
EPHX2	1.22641	-13.5907	84
EPM2A	0.746029	-3.82423	84
EPM2AIP1	0.961562	12.4354	84
EPN1	0.478988	11.5968	84
EPN2	0.8989	7.95409	84
EPN3	1.15927	10.1047	44
EPPK1	0.851455	13.3325	84
EPRS	0.503145	13.004	84
EPS15	1.03924	6.78804	84
EPS15L1	0.872622	5.55779	84
EPS8	0.800966	13.438	84
EPS8L1	1.7923	3.15538	36
EPS8L2	1.02549	-10.3315	84
EPS8L3	0.548148	11.2418	43
EPSTI1	1.0502	10.9663	80
EPX	0.965652	4.85386	72
ERAL1	2.12922	-11.5843	84
ERAP1	0.92468	11.4895	84
ERAP2	1.55422	-7.48784	84
ERBB2	0.872498	12.3556	84
ERBB3	0.961897	11.9421	84
ERBIN	1.00292	9.34781	32
ERC1	1.19452	1.75096	84
ERCC1	0.807361	13.241	84
ERCC2	0.825441	13.7024	84
ERCC3	0.888334	9.6091	84
ERCC4	0.846259	13.361	84
ERCC5	0.403687	8.07472	44
ERCC8	1.14746	7.24193	80
ERF	1.12299	7.6239	80
ERG	0.913212	11.3617	84
ERG28	0.634697	12.1104	72
ERGIC1	0.590331	12.3173	84
ERGIC2	1.12503	10.1561	84
ERGIC3	0.553028	13.7896	84
ERH	1.10182	-4.06152	84
ERI1	1.89103	-15.7443	84
ERI3	1.17035	-7.72704	84
ERICH1	1.08145	11.6035	84
ERICH4	1.25942	6.35073	36
ERICH5	0.596525	6.79784	84
ERLEC1	1.08064	4.71585	84
ERLIN1	0.837429	12.2039	84
ERLIN2	1.20444	9.59934	84
ERMP1	1.63919	-12.0055	84
ERO1A	1.11375	11.1081	84
ERO1B	0.976282	11.4143	80
ERP29	0.925514	12.2219	84
ERP44	0.991648	12.0871	84
ERRFI1	0.578614	11.733	48
ESAM	0.840474	11.1372	84
ESD	1.44134	-2.55775	84
ESF1	0.485336	6.27866	84
ESM1	1.03808	5.49121	76
ESPN	0.905936	0.397642	84
ESRP2	0.830865	13.4662	84
ESRRA	0.92449	4.36763	72
ESRRG	1.0611	9.60507	32
ESS2	1.04108	7.0284	84
ESYT1.1	1.04568	8.09124	60
ESYT2	0.78117	13.4119	84
ETF1	0.991666	0.175859	84
ETFB	0.925605	-6.55513	84
ETFDH	0.772433	7.86876	84
ETFRF1	0.933327	7.49018	84
ETHE1	0.733612	9.73607	84
ETNK1	0.640157	10.0631	76
ETNK2	1.34788	-0.86013	84
ETS1	1.11236	2.86329	76
ETV3	1.03515	10.2899	48
ETV6	0.854236	-7.55841	84
EVA1B	1.05419	11.4316	84
EVI2B	1.10392	8.1056	80
EVI5	0.714547	11.7665	80
EVI5L	0.869919	13.1107	84
EVPL	1.11598	8.2733	84
EWSR1	1.2773	-0.878585	84
EXD2	0.84343	7.12983	84
EXOC1	0.656064	13.1388	72
EXOC2	0.99716	7.33811	84
EXOC3	1.39952	1.22572	84
EXOC3L2	1.08754	10.4744	84
EXOC3L4	1.28689	3.89901	80
EXOC4	1.30284	0.17686	84
EXOC5	1.39221	-10.1242	84
EXOC6	0.911884	7.3433	84
EXOC6B	0.961475	6.55274	84
EXOC7	0.966133	4.71083	84
EXOC8	1.06654	6.55999	84
EXOG	0.977735	11.915	84
EXOSC1	0.911503	6.96518	84
EXOSC10	1.06137	-2.13483	84
EXOSC2	0.994251	8.85709	84
EXOSC3	0.840594	12.4643	84
EXOSC4	1.12367	9.07872	84
EXOSC5	0.939016	7.48869	84
EXOSC6	0.847375	5.25334	84
EXOSC7	1.36947	4.90298	84
EXOSC8	0.917741	3.93659	84
EXOSC9	0.751018	10.2075	84
EXPH5	1.07637	5.60014	60
EXT2	1.12271	10.8423	64
EXTL2	0.774848	12.0149	60
EYA3	1.06073	11.106	84
EZH1	0.595874	13.1906	72
EZH2	1.56727	3.66987	36
EZR	1.01875	7.00439	84
F10	1.24441	7.58697	84
F11	0.469626	13.7459	84
F11R	0.953013	12.4001	84
F12	1.03427	10.9377	84
F13A1	1.5853	-20.1028	84
F13B	0.818406	11.9963	84
F2	1.18935	9.40041	84
F2RL1	1.31365	6.36186	60
F3	1.13419	9.9072	64
F5	0.834667	12.997	80
F7	1.00767	7.1348	84
F8	0.229284	7.10642	52
F8A2	0.926387	13.6269	84
F9	0.865793	10.015	84
FAAH	1.10459	7.90597	84
FABP1	0.959357	-10.8479	84
FABP3	0.939539	8.8493	84
FABP4	0.722573	-1.0951	84
FABP5	1.43181	2.01677	84
FABP6	0.0595718	7.94032	80
FABP7	1.2512	-7.46149	84
FADD	0.423857	1.63123	84
FADS3	0.393333	5.39453	60
FAF1	1.10279	11.0702	84
FAF2	0.505621	9.87482	84
FAH	1.41635	-16.1622	84
FAHD1	1.25417	-6.79092	84
FAHD2A	1.0609	-3.31932	84
FAHD2B	1.2429	4.7058	80
FAIM	0.912764	9.31691	84
FAM102A	1.55384	2.57071	72
FAM104A	1.21609	9.14079	52
FAM107B	0.91003	8.1927	84
FAM110C	0.269031	1.583	40
FAM111A	0.799342	12.5369	60
FAM114A1	0.886153	3.95136	84
FAM114A2	0.680442	13.5165	84
FAM117B	0.572488	12.6653	84
FAM118A	0.908053	9.31293	44
FAM118B	0.906692	11.5628	48
FAM120A	0.858017	12.692	84
FAM120B	0.822534	12.8289	84
FAM120C	0.809699	12.9111	84
FAM122A	0.680823	12.6069	80
FAM122B	1.09024	10.4307	40
FAM124A	1.87508	4.38275	32
FAM126A	0.559574	13.2688	84
FAM126B	2.67894	-15.298	84
FAM129A	0.832318	0.845328	84
FAM129B	1.78243	-18.4023	84
FAM133B	1.12786	11.1708	76
FAM135A	0.923832	5.33102	40
FAM136A	1.03667	7.28775	84
FAM13A	1.20397	-1.82219	84
FAM151A	1.23183	2.71785	84
FAM151B	1.4011	2.8304	52
FAM160A1	1.14814	-3.26657	84
FAM160A2	1.18589	2.44366	84
FAM160B1	1.09051	10.6455	84
FAM160B2	0.79209	13.2117	80
FAM162A	0.973694	6.90261	84
FAM168A	0.742735	12.7827	72
FAM168B	1.44086	6.91471	48
FAM169A	1.05115	8.39044	84
FAM171A1	1.10394	9.22902	76
FAM172A	0.813161	10.1457	84
FAM174A	0.579684	10.0131	80
FAM177A1	1.37386	6.77648	84
FAM185A	1.22699	-10.553	84
FAM192A	0.578344	11.5655	84
FAM193A	0.595303	7.83946	64
FAM198B	0.734389	12.6939	64
FAM204A	1.43658	5.41333	48
FAM206A	0.583728	13.7851	84
FAM207A	0.491915	6.96915	80
FAM208A	0.939874	10.8713	84
FAM208B	0.154448	10.0343	56
FAM20B	1.09544	10.4834	84
FAM20C	1.10024	9.11019	64
FAM210A	1.17566	6.96656	84
FAM210B	1.16458	10.2979	84
FAM213A	1.08545	4.41163	84
FAM213B	0.691495	12.1742	84
FAM219B	1.0007	11.0019	64
FAM234A	1.22884	8.89441	84
FAM241A	1.23271	-1.04965	80
FAM241B	1.04258	11.8735	84
FAM32A	0.401598	2.76427	80
FAM3C	0.644917	13.1779	84
FAM45A	1.12025	9.51892	64
FAM49A	0.640765	11.3083	84
FAM49B	1.35241	-0.473497	84
FAM50A	0.793312	2.69534	84
FAM50B	0.416991	3.32547	68
FAM76A	0.162422	3.01434	60
FAM76B	1.17485	-5.41454	84
FAM83B	1.10716	9.9233	48
FAM83F	0.711749	11.4164	52
FAM83H	0.199163	10.3978	84
FAM84B	0.847825	-4.90362	84
FAM89A	1.56367	0.586194	80
FAM89B	0.92349	11.9356	76
FAM8A1	1.00705	10.2974	76
FAM91A1	0.618089	12.4882	84
FAM92A	0.904478	11.0021	72
FAM92B	0.805823	4.59842	64
FAM98A	0.832879	13.5569	84
FAM98B	1.1207	11.44	84
FAM98C	0.955478	-0.0644763	84
FANCI	0.739217	7.12612	40
FAP	1.20152	7.76085	56
FAR1	0.695166	12.7515	72
FARP2	0.955392	7.68208	84
FARS2	1.37421	-14.7813	84
FARSA	1.22931	9.86145	84
FARSB	0.980822	12.7398	84
FAS	0.926727	12.8164	84
FASN	0.699846	-8.73762	84
FASTKD1	1.24757	4.46929	80
FASTKD2	1.62301	-19.3658	84
FASTKD3	0.979804	11.5667	60
FASTKD5	0.896383	-4.65144	84
FAT1	0.918013	10.151	84
FAT4	0.0402351	7.50045	48
FAU	0.984877	6.37526	84
FBH1	1.06684	11.8919	80
FBL	0.77884	5.68763	84
FBLN1	1.05467	-10.5083	84
FBLN1.1	0.744465	7.46986	84
FBLN2	1.13515	3.78193	84
FBLN5	1.06804	-6.36903	84
FBLN7	0.843914	8.85408	84
FBN1	1.12593	4.31094	84
FBN3	0.365578	8.62507	32
FBP1	1.0103	-2.03611	84
FBP2	1.15827	9.55333	84
FBRS	0.166552	2.98989	80
FBXL12	1.3555	7.48664	36
FBXL15	0.997474	9.95103	84
FBXL17	1.11977	12.1731	84
FBXL18	0.893087	13.4657	84
FBXL20	0.953464	12.6794	84
FBXL3	1.22139	8.96503	36
FBXL4	0.653458	11.9998	56
FBXL8	1.12891	3.4349	84
FBXO11	1.31091	8.17274	84
FBXO17	1.02122	12.3789	84
FBXO2	1.20724	-5.64894	84
FBXO21	1.24905	3.69726	84
FBXO22	0.429989	11.8824	84
FBXO28	0.810392	11.9409	64
FBXO3	0.834239	-1.32665	84
FBXO30	0.0732886	7.87248	80
FBXO38.1	0.0793006	5.66117	68
FBXO4	0.689755	11.6294	84
FBXO42	1.34706	8.43066	52
FBXO44	0.879931	10.4304	72
FBXO44.1	0.770764	13.003	72
FBXO45	1.4082	5.37465	56
FBXO6	0.769894	11.8368	84
FBXO7	1.09262	11.2426	84
FBXO9	1.23791	7.83335	44
FBXW11	0.997065	8.19429	52
FBXW2	0.791867	9.56405	80
FBXW5	0.990105	6.99611	72
FBXW8	0.814979	13.4139	84
FBXW9	0.768769	12.2927	84
FCER1G	0.85286	7.4519	84
FCF1	0.815266	11.4714	64
FCGBP	0.753576	9.14284	84
FCGR1A	1.54591	-0.748828	84
FCGR2A	1.00207	11.0978	44
FCGR2B	0.924973	12.5888	84
FCGR3A	0.511606	13.6786	84
FCGRT	1.15794	10.6447	84
FCHO2	0.679619	12.5068	84
FCHSD1	1.21991	8.96145	84
FCHSD2	0.893181	-2.12915	84
FCN1	0.904177	6.86757	80
FCN2	0.898693	12.5112	84
FCN3	0.542204	13.5964	84
FDPS	1.27291	8.27464	84
FDX1	1.07594	-12.9454	84
FDX2	0.890563	7.67362	84
FDXR	0.996739	5.95325	84
FECH	1.12006	5.82791	84
FEM1A	1.35366	9.39289	44
FEM1B	0.778422	12.9454	68
FEN1	0.953564	-1.44209	84
FER	1.01899	8.93604	84
FERMT1	1.41157	1.25589	84
FERMT2	0.382705	2.87041	84
FERMT3	1.0757	1.1005	84
FES	0.735775	5.08909	84
FETUB	0.675376	12.9646	84
FGA	0.728661	11.9544	84
FGB	0.63297	12.3097	84
FGD2	0.761828	10.681	56
FGD3	0.775496	12.6212	84
FGD4	0.809143	12.3763	84
FGD5	1.12106	9.54044	84
FGD6	1.01964	10.9097	56
FGF1	0.99631	6.91469	84
FGF2	1.21325	1.5972	84
FGFR1OP	1.43662	-3.87646	84
FGFR1OP2	0.749052	10.8409	84
FGG	0.67282	12.6491	84
FGGY	0.966629	8.14428	80
FGL1	1.24442	-2.08833	84
FGL2	0.747092	2.56039	84
FGR	1.90291	-0.446105	40
FH	1.10058	-17.7295	84
FHIT	1.55204	-19.3521	84
FHL1	0.601738	-0.228067	84
FHL1.1	0.848103	8.73459	48
FHL2	1.17916	-5.88584	84
FHL3	0.900297	-3.4609	84
FHL5	0.78712	6.68251	84
FHOD1	1.09836	-3.61069	84
FHOD3	0.224905	9.13158	84
FIBP	1.4451	0.349331	84
FIG4	0.827348	12.1915	84
FILIP1	0.896262	-4.97553	84
FILIP1L	0.792255	1.31941	84
FIP1L1	0.814611	7.9961	84
FIP1L1.1	0.824518	4.0396	84
FIS1	0.945179	2.24711	84
FITM2	0.836607	12.2186	80
FIZ1	0.843906	6.76198	40
FKBP10	2.4577	-4.22689	84
FKBP11	0.949569	11.4799	84
FKBP14	1.04854	11.4497	72
FKBP15	0.991755	10.0356	84
FKBP1A	1.2956	0.330248	84
FKBP1B	2.22394	-2.88382	32
FKBP2	0.756344	12.246	84
FKBP3	0.0486409	2.11125	84
FKBP4	0.879446	12.855	84
FKBP5	1.16739	10.0612	84
FKBP7	1.17358	2.50395	84
FKBP8	0.77093	13.3715	80
FKBP9	0.771766	11.4365	84
FKBPL	0.737545	12.366	76
FKRP	1.83622	-2.2307	48
FLAD1	1.05909	5.06729	84
FLCN	1.16532	5.53843	76
FLII	1.07843	10.3105	60
FLII.1	0.766104	11.6975	84
FLJ44635	0.648699	11.8757	68
FLNA	1.06245	3.81229	52
FLNA.1	0.768232	5.37903	84
FLNB	0.653358	13.3838	84
FLNC	0.74546	-20.7372	84
FLOT1	0.939596	12.8938	84
FLOT2	0.95563	12.439	84
FLRT3	0.533845	10.0589	84
FLT1	0.726306	-1.8683	64
FLT4	1.05412	10.921	72
FLVCR2	1.33114	7.30405	36
FLYWCH2	0.677293	13.6273	84
FMC1	0.964432	0.517993	76
FMN1	1.05799	8.37136	40
FMNL1	1.19323	-8.85803	84
FMNL2	1.04162	8.81401	84
FMNL3	1.79224	-9.7845	84
FMO1	1.92011	-10.9897	84
FMO3	0.773962	12.1584	84
FMO4	0.98304	5.805	84
FMO5	1.22726	5.95676	84
FMOD	0.822333	8.57258	84
FMR1	0.695058	10.7352	40
FMR1.1	0.927751	12.8997	84
FN1	1.04171	12.2995	84
FN1.1	0.757739	12.0653	84
FN3K	1.13028	-6.86394	84
FN3KRP	1.40971	-2.58712	84
FNBP1	1.15541	-15.0463	84
FNBP1L	0.785899	9.51033	84
FNBP4	2.09321	-10.195	84
FNDC1	1.39892	-8.51057	32
FNDC3A	1.34523	4.01984	84
FNDC3B	0.843679	10.4995	84
FNIP1	1.12758	9.95656	72
FNIP2	0.123834	7.11827	40
FNTA	0.433047	13.6028	84
FNTB	0.474013	13.7994	84
FOCAD	0.822379	9.76387	84
FOLR1	0.893233	11.6395	84
FOLR2	1.57025	-13.4336	84
FOSL2	1.34342	-2.37446	84
FOXC1	0.710895	9.54152	32
FOXJ2	1.06663	10.5704	68
FOXJ3	0.592791	11.5355	52
FOXK1	0.93281	11.743	84
FOXK2	1.14011	10.8275	84
FOXO1	0.584539	8.96246	56
FOXO3	0.693251	3.27811	80
FOXP1	0.420506	13.4652	84
FOXP4	1.1899	10.203	52
FOXRED1	1.59635	-9.41419	84
FPGS	0.928837	9.40736	80
FPGT	1.38939	3.626	84
FRA10AC1	0.657134	11.7419	60
FRAS1	0.490378	11.146	84
FREM1	1.55285	-0.268185	76
FREM2	1.37454	0.0510374	84
FRG1	0.909309	-6.19481	84
FRK	0.906331	12.7014	84
FRMD3	1.01191	5.94649	84
FRMD4A	0.822342	8.73428	84
FRMD8	1.00316	0.225167	84
FRRS1	0.70149	10.7694	60
FRY	0.935299	5.13318	72
FRYL	0.74019	8.07397	84
FRZB	1.01916	9.23228	84
FSCN1	0.582508	1.5501	84
FSD1L	0.920902	10.0225	52
FSTL1	1.16093	-1.26279	84
FSTL5	0.58469	4.29028	60
FTCD	1.30956	-6.54821	84
FTH1	0.753036	12.6628	84
FTL	1.13257	8.22978	84
FTO	0.698064	11.6162	84
FTSJ1	0.961148	12.2389	84
FTSJ3	0.732277	11.4949	84
FUBP1	2.29021	-8.87999	84
FUBP3	0.600922	3.9301	84
FUCA1	0.553562	12.8718	84
FUCA2	1.20728	5.5124	84
FUK	1.19801	7.02573	84
FUNDC1	0.57137	9.61669	84
FUNDC2	0.717419	8.37863	84
FUOM	1.46097	1.53975	84
FUS	1.05451	5.95325	84
FUT11	1.0868	6.93908	84
FUT3	1.62421	-1.71308	60
FUT8	0.952397	7.27311	80
FXN	0.640775	12.8178	84
FXR1.1	0.830793	11.127	72
FXR2	1.52742	5.30016	84
FXYD1	0.0537178	7.69989	52
FXYD2	0.774505	8.17642	84
FXYD2.1	0.645246	13.5717	84
FXYD4	1.30754	0.673824	64
FYB1	1.33469	-11.7775	84
FYCO1	1.20383	-1.6156	84
FYN	0.95862	10.3545	56
FYTTD1	1.26805	7.7209	84
FZD1	0.644443	11.5349	84
FZD6	0.871952	12.7558	76
FZR1	0.10707	7.73919	40
G3BP1	1.05999	-5.82413	84
G3BP2	1.29955	9.42822	84
G6PC	1.2209	5.11753	80
G6PC3	0.864164	11.624	68
G6PD	0.766398	-5.22321	84
GAA	0.88843	12.2091	84
GAB1	0.534654	13.7234	84
GAB2	1.13391	10.6603	76
GABARAP	1.02164	8.99615	64
GABARAPL1	0.740421	11.8261	48
GABARAPL2	0.500757	6.74909	84
GABPA	2.30987	-17.9657	84
GABPB1	0.88075	10.4317	84
GABPB2	1.17061	10.4473	52
GADD45GIP1	0.820118	12.2766	84
GAK	1.30005	7.77105	84
GAL3ST1	1.07935	10.9506	84
GAL3ST4	0.686446	12.5147	64
GALC	1.19725	6.0518	84
GALE	1.57456	-14.0391	84
GALK1	1.27385	-3.42199	84
GALK2	1.35681	-7.70447	84
GALM	2.96034	-19.8358	84
GALNS	1.09829	11.3672	84
GALNT1	0.930672	10.4757	84
GALNT10	0.802011	7.92101	48
GALNT11	1.3886	5.61752	84
GALNT12	1.42341	3.01959	44
GALNT14	1.26165	9.04141	84
GALNT16	1.56826	0.435599	36
GALNT18	0.963274	10.3207	48
GALNT2	0.95014	12.4188	84
GALNT3	1.36423	-0.338713	76
GALNT7	0.74742	3.82581	84
GALT	0.580751	7.544	84
GAMT	1.88959	-1.56222	84
GAN	1.17963	9.48081	80
GANAB	0.925904	3.68439	84
GANAB.1	0.880798	13.0619	84
GANC	1.03036	11.6043	80
GAPDH	1.47684	-4.19745	84
GAPDHS	0.68026	11.0368	52
GAPVD1	0.866305	12.7652	84
GAR1	1.00874	3.69369	84
GAREM1	1.138	10.0434	84
GARS	1.68397	4.38294	48
GART	0.794697	10.9954	84
GAS2	0.882237	10.9026	84
GAS2L1	1.02858	11.9076	80
GAS6	1.38487	-2.71676	76
GAS7	0.773461	-2.48481	68
GATAD1	0.547041	11.9519	84
GATAD2A	1.75573	3.06105	32
GATAD2B	0.941085	5.00256	84
GATB	2.03408	-13.2095	84
GATC	0.955844	10.8119	84
GATD1	1.06884	11.597	84
GATD3B	1.19359	-4.81088	84
GATM	1.42843	-13.5173	84
GBA	0.677964	5.85492	84
GBA2	0.933938	5.96684	84
GBA3	0.905793	-7.78261	84
GBE1	0.948074	12.3036	84
GBF1	0.217556	8.61143	84
GBP1	0.490341	13.4339	84
GBP2	0.688597	3.64268	84
GBP3	1.57522	2.15434	60
GBP4	0.625039	11.4283	84
GBP5	0.920152	12.8197	84
GBP7	0.78434	6.48085	56
GC	1.21167	6.90403	84
GCA	0.795319	12.1929	84
GCAT	1.43457	4.0233	84
GCC1	1.14762	10.8138	84
GCC2	0.871006	11.6901	84
GCDH	1.27472	3.21081	84
GCFC2	1.41838	3.9771	84
GCH1	1.54294	-5.71256	80
GCHFR	1.31605	-6.64853	84
GCLC	1.00636	11.8501	84
GCLM	0.303946	-0.256563	84
GCN1	0.450151	10.9078	84
GCOM1	1.22215	-3.00977	36
GCSH	1.10426	-1.75448	84
GDA	1.04372	-0.0658737	84
GDAP1	1.12546	10.7428	84
GDAP2	0.0825982	10.2025	84
GDE1	0.952705	7.61907	84
GDF15	0.926245	8.06866	64
GDI1	0.838322	3.82444	84
GDI2	1.25172	0.56964	84
GDPD1	0.979867	13.1125	84
GDPD3	1.00731	10.0013	84
GDPGP1	0.968032	7.3508	84
GEM	1.72163	-3.46419	52
GEMIN2	0.694719	13.0613	72
GEMIN4	1.27488	8.60267	84
GEMIN5	0.658413	4.51356	84
GEMIN6	0.761324	12.5887	84
GEMIN7	1.57829	-1.18968	68
GEMIN8	1.31162	6.08847	80
GET4	0.952593	7.70473	84
GFER	0.904217	5.27594	84
GFM1	1.11279	-15.2215	84
GFM2	1.32773	4.50802	84
GFOD2	0.849887	12.7652	84
GFPT1	0.594071	13.2138	84
GFPT2	1.76776	2.91662	44
GFRA1	1.08158	-2.42104	84
GGA1	1.07211	3.88344	84
GGA2	0.525998	6.18466	84
GGA3	0.988543	7.12127	84
GGACT	1.82629	-9.57698	84
GGCT	1.35589	4.16945	84
GGCX	1.22658	9.26958	84
GGH	1.03409	9.82049	84
GGPS1	0.826864	13.6735	84
GGT1	1.16317	2.83345	84
GGT5	1.07017	12.1338	84
GGT6	0.852407	10.7567	36
GGT7	0.738817	13.736	84
GHDC	1.37939	0.589646	84
GHITM	0.923354	10.5652	84
GID4	1.17187	10.027	48
GID8	0.889173	7.08495	84
GIGYF1	0.50774	13.5049	84
GIGYF2	0.682147	12.9742	84
GIMAP1	0.810247	12.1498	84
GIMAP1-GIMAP5	0.936654	7.07075	84
GIMAP2	0.927865	12.6091	80
GIMAP4	1.292	8.01687	36
GIMAP6	1.26939	1.98959	76
GIMAP7	0.854457	8.97685	84
GIMAP8	0.132233	4.67191	84
GIPC1	0.935788	9.28892	84
GIPC2	1.17027	-25.9746	84
GIPC3	1.08237	9.21836	84
GIT1	1.01595	7.8682	84
GIT2.1	0.703824	12.0627	84
GJA1	1.55878	1.28931	68
GJB1	0.981223	2.64162	84
GK	1.31482	-15.1038	84
GKAP1	0.983582	9.24447	60
GKN1	1.20261	9.49835	64
GLA	1.22613	4.16744	84
GLB1	0.888273	13.1682	84
GLB1L	0.834767	13.2941	84
GLB1L2	1.25149	8.06708	80
GLCCI1	0.31761	4.81832	44
GLCE	1.2231	9.14447	84
GLDC	1.29708	-14.1292	84
GLE1	1.14219	10.7875	84
GLG1	1.24023	2.08187	84
GLIPR1	0.939011	8.62666	76
GLIPR2	1.21978	3.17738	84
GLMN	0.274889	4.87	84
GLMP	0.977163	8.51662	84
GLO1	0.983268	11.4186	84
GLOD4	1.16445	4.95094	84
GLOD5	1.20035	-12.8439	84
GLRX	1.12377	3.88405	84
GLRX2	1.07271	-1.33953	64
GLRX3	0.724207	12.8366	84
GLRX5	1.09556	2.58439	84
GLS	1.25413	9.41855	84
GLS.1	0.982669	-2.58922	84
GLS2	1.64278	5.19498	36
GLT8D1	0.752904	12.9791	80
GLTP	1.13584	1.80892	84
GLUD1	1.09439	-1.34703	84
GLUD2	1.08367	-0.346142	84
GLUL	0.861142	10.4554	84
GLYAT	1.31002	-28.6895	84
GLYATL1	1.25991	-10.9438	84
GLYCTK	0.977015	-0.675217	84
GLYR1	1.13667	-1.5248	60
GM2A	1.21329	5.88936	84
GMDS	0.99972	3.94065	84
GMEB2	1.14229	8.54355	84
GMFB	1.23208	6.11187	84
GMFG	1.29274	-7.43663	84
GMIP	0.837461	7.31241	84
GMPPA	1.0831	10.1333	84
GMPPB	0.669563	13.7236	84
GMPR	0.572971	12.329	84
GMPR2	1.2224	-0.683163	84
GMPS	0.991985	5.24204	84
GNA11	0.818249	12.7706	84
GNA12	0.909172	10.8935	84
GNA13	1.36334	4.96047	84
GNA14	1.22227	8.69029	32
GNAI1	1.85553	-7.22364	84
GNAI2	0.892969	12.4292	84
GNAI3	1.07679	11.0724	84
GNAO1	0.986906	10.6407	84
GNAQ	1.03658	11.1446	84
GNAS	1.07893	10.5134	60
GNAS.1	0.991574	12.3542	84
GNAS.2	0.557894	13.4934	84
GNB1	0.381166	13.1992	84
GNB1L	0.960414	12.3836	84
GNB2	0.439098	8.11938	84
GNB3	0.700436	13.1767	84
GNB4	1.03888	-9.375	84
GNE	0.75933	12.757	84
GNG10	0.879007	10.0165	84
GNG11	0.349628	12.6546	84
GNG12	1.18494	2.02275	84
GNG2	1.1475	1.61984	80
GNG5	1.4535	-2.65208	84
GNG7	0.922567	12.0358	84
GNL1	0.652911	8.75648	84
GNL2	0.74432	12.7842	84
GNL3	0.81122	4.0617	84
GNL3L	1.04522	3.69125	84
GNPAT	0.809853	13.3065	84
GNPDA1	1.79487	-13.1963	84
GNPDA2	0.977306	9.17769	84
GNPNAT1	0.843386	8.71736	84
GNPTAB	0.599181	13.0627	76
GNPTG	0.465677	11.5193	84
GNS	0.835596	7.46255	84
GOLGA1	0.90995	12.8134	84
GOLGA2	0.1119	9.84487	84
GOLGA3	0.860618	4.64136	84
GOLGA4	0.849698	13.2923	72
GOLGA5	0.783512	7.33601	84
GOLGA7	0.957328	12.4682	84
GOLGB1	1.19337	10.2925	84
GOLGB1.1	1.37376	6.81183	56
GOLIM4	1.16713	7.90797	84
GOLM1	0.894863	11.8627	84
GOLPH3	0.762273	13.1787	84
GOLPH3L	0.853492	10.9557	84
GOLT1B	0.827607	12.9471	80
GON7	0.756936	13.2119	84
GOPC	0.651966	13.9057	84
GORAB	1.0605	11.8019	84
GORASP1	0.608857	12.8333	84
GORASP2	0.695114	11.0455	84
GOSR1	1.1814	8.68905	84
GOSR2	1.56749	4.11526	80
GOT1	1.02197	-10.2031	84
GOT2	0.611437	13.7747	84
GP1BA	0.807736	10.6777	64
GP1BB	2.38293	-2.87453	44
GPAA1	0.924979	7.01729	84
GPALPP1	1.13467	9.94892	84
GPAM	0.997057	10.8204	52
GPAT3	1.21465	4.1259	84
GPAT4	0.740509	13.6677	84
GPATCH1	0.944054	13.0004	84
GPATCH11	0.713649	9.73244	40
GPATCH2	1.14881	10.1304	76
GPATCH4	1.07526	1.44875	40
GPATCH8	1.12713	-4.27333	84
GPBP1	0.90817	11.9987	60
GPC1	0.628162	12.5862	84
GPC3	1.81921	-3.37518	44
GPC4	1.0854	3.17426	84
GPC6	0.580239	7.82259	84
GPCPD1	1.3389	5.15968	84
GPD1	1.23977	-30.4884	84
GPD1L	0.507217	1.22874	84
GPD2	1.26195	2.85199	84
GPHN	1.09831	-8.30507	84
GPI	1.12434	-8.04437	84
GPKOW	1.17416	3.09678	84
GPLD1	0.734241	13.6043	84
GPM6A	2.31839	-1.77575	36
GPN1	0.99214	13.0369	84
GPN2	1.36453	6.41114	56
GPN3	1.38386	6.68377	80
GPNMB	0.605476	13.5808	84
GPR107	0.653168	13.6372	84
GPR108	1.36239	6.77307	84
GPR137B	1.97328	1.69569	44
GPR155	1.07716	9.39906	32
GPR180	1.37103	3.21419	52
GPR89A	0.941512	10.2545	84
GPRASP2	1.14822	6.43902	84
GPRC5A	1.00725	-3.66096	80
GPRC5B	0.772264	-0.710465	56
GPRC5C	1.08798	11.8367	84
GPRIN1	0.80192	8.26374	64
GPRIN3	1.06155	10.6806	84
GPS1	0.558883	10.8683	72
GPS1.1	1.08321	11.6811	64
GPS2	1.24232	5.16783	84
GPSM1	1.15476	9.93027	68
GPSM3	1.32235	0.918458	84
GPT	1.24503	-0.876678	84
GPT2	1.17171	0.999641	84
GPX1	0.772622	13.2854	84
GPX2	1.59643	-24.199	36
GPX3	0.715272	11.0251	84
GPX4	1.01649	4.81161	84
GPX7	0.752596	3.34551	84
GPX8	1.81661	-1.43194	84
GRAMD1A	0.829301	-2.68149	52
GRAMD1B	1.72181	3.7732	36
GRAMD1C	0.692455	11.2186	44
GRAMD2B	1.0589	9.92081	84
GRAMD4	0.763456	13.7381	84
GRAP	1.27051	6.89452	64
GRAP2	1.09333	1.34932	80
GRB10	1.25047	1.77595	84
GRB14	0.642137	12.801	84
GRB2	0.808876	6.69749	84
GRB7	0.720854	12.8703	84
GREM1	1.32937	2.45119	36
GRHL2	0.988385	6.09392	36
GRHPR	1.28723	-10.1884	84
GRIP1	0.828978	10.334	40
GRIPAP1	0.987696	10.4778	84
GRK2	1.27103	-9.93822	84
GRK5	0.530263	3.78533	76
GRK6	1.28877	5.41048	84
GRN	1.05308	11.2243	84
GRPEL1	1.22908	-11.7226	84
GRPEL2	1.5835	0.618149	72
GRSF1	1.17713	-15.6369	84
GRTP1	1.21342	8.7809	80
GRWD1	0.739073	12.245	84
GSAP	1.03621	10.9017	52
GSDMD	0.735606	13.761	84
GSDME	0.63242	13.6388	84
GSE1	0.371945	12.462	76
GSK3A	1.18021	9.97709	84
GSK3B	0.553412	13.7821	84
GSKIP	1.07875	11.3548	84
GSN	0.84723	5.01762	84
GSN.1	1.28139	0.156013	84
GSN.2	0.470299	11.8021	48
GSPT1	0.415412	8.12395	84
GSPT2	1.04006	10.3229	84
GSR	1.47902	-8.09148	84
GSS	1.4723	0.802555	84
GSTA1	1.56009	-3.92485	84
GSTA2	1.20786	0.97122	84
GSTA4	0.748727	7.86627	84
GSTCD	0.709093	13.7633	84
GSTK1	0.994904	-13.5207	84
GSTM1	2.35568	-31.9626	84
GSTM2	1.03763	11.4326	84
GSTM3	1.62502	-0.744673	84
GSTM4	0.897993	12.1663	84
GSTM5	1.04463	-0.162189	64
GSTO1	0.897051	6.37823	84
GSTO2	0.850025	6.05247	40
GSTP1	1.05606	9.91728	84
GSTT1	1.25098	-17.3075	84
GSTT2B	1.89878	-13.4445	80
GSTZ1	0.83458	0.0259292	84
GTDC1	1.10154	10.9727	72
GTF2A1	0.851879	13.8618	84
GTF2A2	1.85534	-4.32967	84
GTF2B	1.06585	8.81142	84
GTF2E1	1.10887	-4.68706	84
GTF2E2	0.615207	-1.88984	84
GTF2F1	1.11467	1.626	84
GTF2F2	1.12943	-1.00335	84
GTF2H1	1.08707	11.0658	84
GTF2H3	0.896391	9.63705	72
GTF2H4	1.10802	10.415	84
GTF2H5	0.194609	7.89729	64
GTF2I	1.31369	-3.56409	84
GTF3A	1.21716	10.4866	72
GTF3C1	1.16903	6.71316	84
GTF3C2	1.10373	11.4693	84
GTF3C3	0.757652	13.4621	84
GTF3C4	1.68535	-6.15818	84
GTF3C5	1.01705	-1.50462	84
GTF3C6	1.11583	7.763	84
GTPBP1	0.46269	13.7284	84
GTPBP10	1.79941	-1.5973	84
GTPBP2	1.72949	-1.92546	48
GTPBP3	0.912466	9.14924	84
GTPBP4	0.952578	12.7544	84
GTPBP6	1.08163	1.59794	84
GTPBP8	1.45466	6.57911	52
GUCY1A1	0.798247	3.77271	84
GUCY1A2	0.774149	4.73108	84
GUCY1B1	1.01975	3.75018	84
GUF1	0.963577	-4.63799	84
GUK1	0.903351	12.812	84
GULP1	0.59552	0.18726	84
GUSB	0.821977	11.8307	84
GXYLT1	1.00024	11.4688	76
GYG1	0.656553	-3.14932	84
GYPA	1.13465	9.31156	56
GYPC	0.828753	12.4253	84
GYS1	1.02276	7.81343	84
GZF1	1.35069	7.71258	48
GZMA	0.94402	7.17846	84
GZMH	1.31936	8.11183	32
GZMK	0.851793	8.00172	60
GZMM	0.736874	11.7897	48
H1F0	1.11904	7.68917	84
H1FX	1.20109	6.21953	84
H2AFX	0.429608	11.0676	84
H2AFY	1.1395	5.53143	84
H2AFY.1	0.972212	12.3983	84
H2AFY2	1.38029	-1.84716	84
H2AFZ	0.576794	13.4197	84
H3F3A	1.15527	9.10525	84
H6PD	0.376255	13.6161	84
HAAO	1.55638	-5.0285	84
HABP2	0.856622	10.4844	84
HABP4	0.987928	6.48949	84
HACD2	1.18153	0.673575	84
HACD3	1.08803	8.29751	84
HACE1	0.89716	13.3644	84
HACL1	1.33831	-10.4492	84
HADH	1.08497	6.59095	68
HADHA	1.15269	4.44887	84
HADHB	1.14479	6.53915	84
HAGH	1.33702	-5.58518	80
HAMP	0.609236	11.243	40
HAO1	1.10027	9.18598	36
HAPLN1	0.932502	10.9348	84
HAPLN3	0.96757	8.04502	68
HARS	1.66079	-3.4764	80
HARS2	0.744958	1.69457	84
HAT1	0.947626	-7.51007	84
HAUS1	1.04141	10.8189	72
HAUS2	1.02396	10.0085	72
HAUS3	0.437232	13.7758	84
HAUS4	1.47639	0.366699	68
HAUS5	1.0189	6.27969	64
HAUS6	0.611903	12.3592	76
HAUS7	1.12507	10.7573	80
HAUS8	0.752305	11.6333	64
HAVCR1	0.591093	12.4302	80
HAVCR2	0.80617	13.7108	80
HAX1	1.29387	4.97856	84
HBA2	0.922513	9.83393	84
HBB	0.971257	10.4717	84
HBD	0.929072	10.0286	84
HBE1	1.0175	9.84639	70
HBG1	0.915486	12.6217	84
HBG2	0.934709	9.59848	84
HBM	0.765612	8.31706	56
HBP1	0.796428	12.9209	76
HBQ1	0.98589	11.3899	80
HBS1L.1	0.0309776	9.71347	84
HBZ	0.828889	12.9478	84
HCCS	0.393464	8.86059	84
HCFC1	1.13316	-3.59219	84
HCFC2	0.893945	10.0916	84
HCK.1	1.29903	8.70958	40
HCLS1	1.43894	-26.3624	84
HDAC1	1.96814	-16.6705	84
HDAC10	0.896137	9.26365	84
HDAC11	1.17119	9.7296	84
HDAC2	1.11252	-6.80344	84
HDAC3	0.774317	11.6778	84
HDAC4	1.1011	9.02045	84
HDAC5	1.03494	11.8662	84
HDAC6	1.36578	-6.94811	84
HDAC7	0.90552	-1.57834	84
HDAC8	1.29643	1.6565	80
HDDC2	0.848034	8.4059	84
HDDC3	1.41638	0.958961	84
HDGF.1	0.0715455	4.35611	84
HDGFL2	0.549404	13.6789	84
HDGFL2.1	0.680915	13.2866	84
HDGFL3	0.926105	6.19411	84
HDHD2	0.964073	3.20948	84
HDHD3	1.40315	-8.58995	84
HDHD5	1.23364	-9.86099	84
HDLBP	0.950741	-0.141963	84
HEATR1	0.581938	3.39212	84
HEATR3	0.734953	14.0057	84
HEATR5A	0.656989	13.1133	84
HEATR5B	0.969431	-2.99213	84
HEATR6	1.38483	6.45878	80
HEBP1	0.61566	10.8624	84
HEBP2	0.985495	8.80943	84
HECA	0.826502	3.33714	80
HECTD1	0.974213	10.5854	84
HECTD3	1.14167	9.04461	84
HECTD4	1.03364	12.0242	84
HECW1	1.2158	-7.35861	80
HECW2	1.60378	2.43975	52
HEG1	0.733172	12.2121	72
HELZ.1	1.32292	5.28079	64
HELZ2	1.314	2.53197	84
HEMK1	1.20275	9.05746	44
HEPH	1.0019	8.32646	40
HERC1	1.14585	10.8512	84
HERC2	1.29062	6.36064	84
HERC3	1.14804	5.33875	68
HERC4	0.950607	9.6426	84
HERC5	0.134204	7.6454	60
HERPUD1	0.390123	6.00565	80
HES1	1.21182	1.76309	64
HEXA	1.04391	10.9649	84
HEXB	1.16572	2.91317	84
HEXIM1	1.17964	7.93445	84
HEXIM2	1.04331	-0.370655	84
HFE	0.8267	11.2911	68
HGD	1.06637	-3.9184	84
HGF	1.25733	6.61837	84
HGFAC	0.988396	12.0022	84
HGH1	0.87487	-8.71466	84
HGS	0.668657	11.8469	84
HGSNAT	1.24763	9.26653	68
HHLA2	0.904416	11.4181	44
HIBADH	1.15282	-3.7313	84
HIBCH	0.960944	6.79452	84
HIC1	1.04837	7.95682	60
HID1	0.920405	7.57512	76
HIF1AN	1.04174	1.64919	84
HIGD1A	0.85964	12.8275	84
HIGD2A	0.936241	10.9067	84
HIKESHI	1.39447	3.80353	84
HILPDA	1.7669	2.59006	39
HINT1	1.13952	7.30687	84
HINT2	1.07951	-6.95589	84
HINT3	0.546855	-1.88771	84
HIP1	0.870054	8.66304	84
HIP1R.1	0.712769	10.8439	84
HIRA	0.92833	11.8805	84
HIRIP3	0.514719	12.2196	84
HIST1H1B	0.94286	7.21276	84
HIST1H1C	0.755125	13.2758	84
HIST1H1D	1.07555	9.48794	84
HIST1H1E	1.20906	9.69044	84
HIST1H2AB	1.22842	6.55157	32
HIST1H2BJ	1.18799	9.59685	84
HIST1H3A	0.973241	10.8094	84
HIST2H2AA4	0.500941	13.4258	84
HIST2H2AB	0.594047	13.6404	84
HIST2H3A	1.00997	12.1156	80
HIST2H4B	0.89285	9.8598	84
HIST3H2BB	1.11154	4.45341	68
HK1	0.684839	13.5458	80
HK2	0.99232	10.2779	84
HK3	0.994514	13.1756	84
HKDC1	1.09234	10.4076	84
HLA-A	1.57349	3.55968	72
HLA-A.1	0.881109	13.0869	84
HLA-B	0.93182	13.0833	84
HLA-C	0.669501	13.2789	84
HLA-C.1	1.32342	4.49887	44
HLA-DMA	1.12342	11.063	84
HLA-DMB	0.71185	10.1829	84
HLA-DPA1	0.677179	7.73865	84
HLA-DPB1	0.9582	12.282	84
HLA-DQA1	0.902591	6.5939	80
HLA-DQB1	1.25948	8.20981	84
HLA-DQB1.1	0.371811	12.6004	72
HLA-DRA	0.613534	13.7009	84
HLA-DRB1	1.38771	0.810628	84
HLA-DRB1.1	2.59605	-41.0079	76
HLA-DRB1.2	1.84546	-14.8365	80
HLA-DRB1.3	1.77851	-4.18785	80
HLA-DRB3	1.63946	-1.52019	80
HLA-DRB4	1.24091	9.51689	68
HLA-DRB5	0.819113	11.2553	80
HLA-E	0.940909	12.46	84
HLA-F	0.582207	10.5023	84
HLCS	0.831047	13.5774	84
HLTF	1.14442	10.4879	84
HM13	0.58129	12.4053	80
HMBOX1	0.964744	5.96987	68
HMBS	0.81373	13.0927	84
HMCES	0.540272	10.2561	84
HMCN1	0.531739	13.852	84
HMCN2	1.59077	2.27979	52
HMG20A	1.07025	6.55962	84
HMG20B	0.900447	10.7716	76
HMGA1	0.866347	2.19446	84
HMGA1.1	1.36065	-4.0673	84
HMGB1	1.01237	11.7798	84
HMGB2	0.716176	5.48172	84
HMGB3	1.04732	7.18159	84
HMGCL	1.23765	-12.6108	84
HMGCLL1	1.05132	10.3966	68
HMGCS1	0.976011	6.83338	84
HMGCS2	2.43436	-0.210377	84
HMGN1	0.91359	11.4972	84
HMGN2	0.481799	7.38775	84
HMGN3.1	0.840182	9.84773	84
HMGN4	0.84648	9.54592	84
HMGN5	1.65888	-1.47753	84
HMGXB3	0.656016	10.4487	36
HMGXB4	1.32149	3.59265	84
HMOX1	1.31366	-2.30867	84
HMOX2	1.04555	11.0289	84
HNF1A	1.41257	-9.69641	84
HNF1B	0.494953	10.4682	84
HNF4A	1.31181	-1.53833	84
HNF4G	1.68008	2.78527	44
HNMT	1.39372	1.51879	84
HNRNPA0	1.4933	-9.22128	84
HNRNPA1	0.730465	9.79552	84
HNRNPA1.1	0.989938	8.33008	84
HNRNPA2B1	0.627754	11.4836	84
HNRNPA3	1.54235	3.76295	84
HNRNPA3.1	1.53948	-0.595419	84
HNRNPAB	0.901013	7.33408	84
HNRNPC	1.73533	-0.523166	80
HNRNPC.1	1.05677	11.0641	84
HNRNPD	1.21584	6.91592	84
HNRNPDL	1.16415	3.81383	84
HNRNPF	0.791091	2.21094	84
HNRNPH1	1.2174	-2.23542	84
HNRNPH2	1.18252	7.00269	84
HNRNPH3	1.0348	9.08019	84
HNRNPK	0.903934	9.53398	84
HNRNPK.1	0.791479	13.6821	84
HNRNPL	1.29736	-14.7652	84
HNRNPLL	1.47888	-0.450301	84
HNRNPM	1.2662	-14.1201	84
HNRNPR	1.16456	4.5683	84
HNRNPR.1	1.32923	7.08619	84
HNRNPU	0.511982	10.2409	32
HNRNPU.1	1.12476	7.23796	84
HNRNPUL1	1.07892	-3.56824	84
HNRNPUL2	1.63983	-0.543132	84
HOGA1	1.20389	-10.0249	84
HOMER1	1.25008	5.61608	68
HOMER3	1.14771	2.932	84
HOOK1	1.16949	-5.30797	84
HOOK2	0.688981	7.95261	84
HOOK3	0.655327	6.4597	84
HOPX	1.11478	-6.72621	84
HOXB4	1.40516	1.76536	64
HOXB6	1.04374	9.26131	32
HOXC10	1.09267	9.46066	36
HOXD4	0.734161	-1.17706	40
HOXD8	1.00918	-1.11954	80
HOXD9	0.708309	12.7881	68
HP	1.04589	7.39044	84
HP1BP3	0.993331	11.3388	84
HPCAL1	0.883992	8.29286	84
HPD	1.71917	-7.27633	80
HPF1	0.778058	13.8072	84
HPGD	0.944902	8.88338	84
HPGDS	1.02834	9.94612	64
HPN	0.974348	11.2382	80
HPR	1.08753	11.0299	84
HPRT1	0.710572	12.4341	84
HPS1	1.01464	1.93049	56
HPS3	0.665752	12.8	84
HPS5	0.900393	12.8813	84
HPS6	0.942208	11.0583	84
HPX	1.08895	7.75423	84
HRAS	1.40565	6.16718	68
HRC	0.566345	12.0935	84
HRG	0.847666	12.6719	84
HRNR	0.747951	13.0186	72
HS1BP3	1.33471	-0.296418	84
HS2ST1	1.37841	3.43994	84
HS6ST1	1.0661	10.6152	44
HS6ST2	1.07005	10.3721	56
HSBP1	0.960425	12.5149	84
HSCB	1.03902	-3.60012	84
HSD11B1	1.51951	-15.575	68
HSD11B2	0.826607	7.0745	84
HSD17B10	1.19162	-8.52441	84
HSD17B11	1.14073	4.46721	84
HSD17B12	0.78331	11.5956	84
HSD17B14	2.20461	-15.0763	84
HSD17B2	1.81162	1.79109	40
HSD17B4	0.782525	9.90608	84
HSD17B7	0.827938	13.4948	84
HSD17B8	0.894053	-8.47936	84
HSD3B7	1.29426	8.50274	84
HSDL1	0.998725	11.9994	84
HSDL2	0.709199	12.7104	84
HSF1	1.2398	7.34613	84
HSP90AA1	1.02593	9.03149	84
HSP90AB1	0.481779	12.0775	84
HSP90B1	0.682684	13.5236	84
HSPA12A	1.16625	2.684	84
HSPA12B	0.794348	11.2495	84
HSPA13	0.588282	9.61	84
HSPA14	1.05349	10.9174	84
HSPA1A	0.667651	12.8075	84
HSPA1L	1.03914	11.6912	84
HSPA2	1.45658	-19.2157	84
HSPA4	1.0979	11.5062	84
HSPA5	0.978024	10.5027	84
HSPA6	0.666058	11.1007	44
HSPA8	0.602309	12.623	84
HSPA9	1.30082	-8.04346	84
HSPB1	0.467672	12.7284	84
HSPB11	0.851774	13.1815	84
HSPB2	0.756241	11.4282	68
HSPB6	1.09973	-10.3046	84
HSPB7	0.871068	-11.2064	80
HSPB8	1.04548	12.5486	84
HSPBAP1	0.792358	3.73797	76
HSPBP1	0.774628	10.4378	84
HSPD1	1.05501	-19.1228	84
HSPE1	1.21297	-13.0648	84
HSPG2	0.919372	13.1979	84
HSPH1	0.541261	0.992994	84
HTATIP2	0.822571	12.5203	84
HTATSF1	0.841793	-3.88	84
HTD2	1.32099	-0.249988	80
HTRA1	0.945286	1.44627	84
HTRA2	0.974144	4.27438	32
HTT	0.988631	11.8937	84
HUS1	0.801666	13.2697	80
HUWE1	0.580198	13.7918	84
HVCN1	1.39563	2.53218	72
HYAL1	1.12502	8.86604	84
HYAL2	0.773331	12.699	68
HYI	0.877569	6.67656	84
HYKK	1.2034	10.045	60
HYOU1	0.867481	11.9056	84
HYPK	1.35575	6.01445	84
IAH1	0.397907	9.40993	84
IARS	1.29026	7.5872	84
IARS2	1.11488	-7.49013	84
IBA57	1.02818	-2.60468	84
IBTK	0.862615	12.6229	80
ICAM1	0.722069	10.9629	84
ICAM2	0.936736	8.27271	84
ICAM3	1.10144	9.21502	84
ICE1	0.0180124	9.30112	44
ICE2	1.38696	0.708126	52
ICMT	0.951384	12.8154	80
ICOSLG	1.51783	6.3079	36
IDE	0.84297	9.70827	84
IDH1	1.29344	-17.1725	84
IDH2	0.674124	6.96737	36
IDH3A	0.752274	4.7149	84
IDH3B	0.934153	1.82725	84
IDH3G	0.991141	10.7229	84
IDNK	1.16896	-6.76416	84
IDO1	0.708008	13.1572	80
IDS	1.10191	11.4786	84
IDUA	1.06549	0.96138	84
IER3IP1	0.974108	12.0897	84
IFFO1	1.29162	5.27153	32
IFI16	1.31224	-14.7104	84
IFI30	0.238751	10.0271	84
IFI35	1.35276	-6.32907	84
IFI44	0.85224	7.48473	32
IFIH1	1.16965	7.71648	84
IFIT1	0.665469	4.76447	84
IFIT2	1.19	10.6648	84
IFIT3	0.604479	6.73101	84
IFIT5	0.824056	12.8009	84
IFITM1	0.964629	7.17826	72
IFITM2	0.662355	10.6288	36
IFITM3	1.12871	-2.62517	84
IFNGR1	0.701114	9.25382	84
IFRD2	1.63395	1.97255	60
IFT122	1.84223	1.94585	40
IFT140	0.993751	9.26756	84
IFT172	0.985058	9.7098	84
IFT20	0.928546	11.3871	84
IFT22	0.461701	13.7443	84
IFT27	0.401717	-2.6908	80
IFT43	0.901516	12.6402	76
IFT46	0.814646	11.555	84
IFT52	1.1638	9.60234	72
IFT57	1.28185	9.56737	84
IFT74	0.836167	12.9114	84
IFT80	1.00637	10.7518	64
IFT81	0.934425	12.9084	84
IFT88	1.03198	11.0657	84
IGBP1	0.601109	10.6142	84
IGF1	0.872313	12.901	84
IGF1R	1.03085	5.01741	84
IGF2	0.857116	12.5106	84
IGF2BP1	0.667177	4.04899	68
IGF2BP2	0.42482	13.0705	84
IGF2BP3	0.410529	-1.49713	60
IGF2R	0.414707	13.7282	84
IGFALS	0.853889	10.801	84
IGFBP1	1.00592	5.81924	84
IGFBP2	1.12092	9.51685	84
IGFBP3	0.821525	12.7769	84
IGFBP4	1.10609	4.86157	84
IGFBP5	0.702403	11.1287	84
IGFBP6	1.23488	8.30234	84
IGFBP7	1.39895	-16.2071	84
IGFLR1	1.22433	5.27842	68
IGHMBP2	0.935598	12.641	84
IGLL1	0.749333	13.3213	84
IGLL5	1.16584	9.38687	84
IGSF3	0.519255	11.6637	72
IGSF8	1.15866	8.59645	84
IK	1.77771	-9.6362	84
IKBIP	0.494832	10.3576	84
IKBIP.1	0.619071	10.6007	84
IKBKB	0.95328	-1.58416	84
IKBKG	0.277236	7.8008	84
IKZF3	1.24475	8.86039	40
IKZF5	1.31151	7.35276	32
IL16	1.22627	-16.2463	84
IL17RB	1.39419	5.77748	52
IL18	0.543056	13.5344	84
IL18BP	0.882504	1.45823	52
IL1RN	1.54759	0.934279	44
IL32	0.753432	11.7386	48
IL33	1.08214	10.8284	76
IL4I1	0.967417	-6.92739	84
IL6ST	0.935942	-1.46634	84
ILF2	1.21888	9.29894	84
ILF3	1.13871	-6.73099	84
ILK	0.855222	8.82816	84
ILKAP	0.922631	8.49256	84
ILVBL	1.30972	2.14136	84
IMMP1L	0.97211	10.1672	72
IMMP2L	1.63549	1.98484	48
IMMT	0.881874	1.12812	84
IMMT.1	0.996699	3.20525	84
IMP3	0.743078	13.6442	84
IMP4	0.720166	12.7843	84
IMPA1	1.05481	11.8189	84
IMPA2	1.57712	-0.490603	84
IMPACT	0.667844	9.33683	84
IMPAD1	0.886615	12.8703	84
IMPDH1	0.910606	-2.12155	84
IMPDH2	0.240494	7.31692	84
INAVA	1.78847	-1.21084	48
INF2	1.50453	7.5094	48
ING1	0.508649	4.24784	44
ING2	1.58783	2.72471	36
ING3	0.727137	12.3181	84
ING4	0.965951	7.23879	84
ING5	0.662745	9.19374	79
INHBC	0.668921	13.2007	80
INHBE	1.04108	9.96648	84
INIP	1.06015	2.98393	84
INO80	1.25889	8.1476	80
INO80B	0.83836	10.5171	64
INO80C	0.893451	8.70815	68
INO80E	1.09206	5.20202	60
INPP1	0.747111	12.9349	84
INPP4A	1.14377	-6.30016	84
INPP4B	0.970512	4.30156	84
INPP5A	0.809954	13.3506	84
INPP5D	1.19044	-5.77587	84
INPP5F	0.994788	11.8894	84
INPP5J	1.35278	4.17246	72
INPP5K	1.24594	3.61156	84
INPPL1	1.0296	10.3951	84
INTS1	0.789467	9.86641	84
INTS10	0.72995	13.6788	84
INTS11	0.942679	12.4156	84
INTS12	0.979985	7.67498	84
INTS13	0.815558	13.276	84
INTS14	0.63668	12.9039	84
INTS2	0.770311	5.7157	84
INTS3	0.98832	9.62969	84
INTS4	0.698216	6.76021	84
INTS5	1.08935	10.7375	84
INTS6	0.702394	13.4329	84
INTS7	0.927359	10.2659	84
INTS8	0.783391	12.5717	84
INTS9	0.567998	11.3954	84
INTU	1.89935	-0.389715	36
INVS	1.66079	3.2615	56
IP6K1	1.05388	11.423	84
IPO13	0.630728	13.6993	84
IPO4	1.02362	11.846	84
IPO5	0.721898	11.8451	84
IPO7	2.10556	-9.91755	84
IPO8	0.852259	13.6468	84
IPO9	0.992695	12.786	84
IQCB1	1.37312	4.44272	44
IQCG	0.88896	6.45746	75
IQGAP1	1.10684	-0.466273	84
IQGAP2	1.26311	-2.83575	84
IQSEC1	0.834447	13.1658	84
IQSEC2	0.773086	13.1003	80
IRAK1	0.936335	11.5991	84
IRAK3	0.817008	10.6937	40
IRAK4	1.01707	-10.011	84
IREB2	0.278674	5.32589	84
IRF2	1.31974	-0.309831	84
IRF2BP1	1.22449	4.84616	84
IRF2BP2.1	1.11725	5.05327	52
IRF2BPL	1.29422	-0.466453	84
IRF3	1.04647	6.01105	84
IRF4	1.21445	7.10409	44
IRF6	1.06398	12.2973	84
IRF7	1.20914	7.69918	64
IRF8	1.41973	5.53402	76
IRF9	1.63635	-5.35906	84
IRGQ	0.7377	13.0243	84
IRS1	0.685212	7.56143	76
IRS2	0.912445	11.3286	84
IRX3	1.15244	7.72587	40
ISCA1	1.33761	-2.77613	84
ISCA2	0.720564	-5.49503	84
ISCU	1.04561	-1.17246	84
ISG15	1.15284	-6.39526	84
ISG20	1.407	5.18122	84
ISG20L2	0.455263	13.5157	84
ISLR	0.590851	-4.01198	84
ISOC1	1.1855	-4.20288	84
ISOC2	1.21018	2.08568	84
ISPD	0.466116	12.5614	84
ISY1-RAB43	0.84794	11.4837	84
ISYNA1	1.3356	-3.35557	84
ITCH	1.33727	5.32832	84
ITFG1	1.03328	11.6102	84
ITFG2	1.02378	11.6959	84
ITGA1	1.76249	-2.458	84
ITGA2	0.614984	13.0164	84
ITGA2B	1.87848	-2.78106	84
ITGA3	1.05915	11.9874	84
ITGA4	1.92649	-12.278	84
ITGA5	0.740673	13.2966	84
ITGA6	0.497607	3.95291	68
ITGA6.1	0.736647	7.52842	84
ITGA7	0.927154	-2.50845	80
ITGA8	1.01212	10.6812	84
ITGAL	0.831785	-0.636458	84
ITGAM	0.510842	9.99396	84
ITGAV	1.20079	-21.2211	84
ITGAX	0.58606	13.5526	84
ITGB1	1.59236	2.19865	84
ITGB1BP1	0.867362	9.62251	76
ITGB2	0.716696	1.00552	84
ITGB3	1.23621	2.49076	84
ITGB5	1.01854	8.80364	84
ITGB6	1.66493	-39.047	84
ITGB7	0.848446	8.2075	32
ITGB8	0.564548	10.4414	84
ITIH1	1.3444	6.15606	84
ITIH2	1.38331	6.13575	84
ITIH3	0.8085	9.49581	84
ITIH4	0.885948	12.9583	84
ITIH4.1	0.828604	13.087	84
ITIH5	1.04797	-2.52212	84
ITLN1	0.512248	9.7539	44
ITM2B	0.644473	9.53648	84
ITPA	1.24765	-10.0106	84
ITPK1	1.09381	4.14106	84
ITPKB	1.0197	11.8268	84
ITPKC	0.742323	12.7007	84
ITPR2	0.881189	6.50157	84
ITPR3	1.28929	-15.24	84
ITPRID2	1.05632	5.62654	84
ITPRIP	1.21641	8.32672	80
ITSN1	0.470225	11.342	84
ITSN2	1.07508	8.48197	84
IVD	1.10113	9.37042	80
IVNS1ABP	0.961362	13.1007	84
IWS1	1.34451	-6.65742	84
IYD	1.45151	-2.85319	84
JADE1	0.618025	10.984	40
JADE2	1.05886	11.4703	84
JAG1	0.935963	12.7227	80
JAGN1	1.09711	11.1326	84
JAK1	1.19478	5.5563	84
JAK2	1.11615	6.64144	84
JAK3	1.66441	1.06507	56
JAM2	0.877589	11.9627	64
JAM3	0.894853	12.869	84
JCAD	0.587806	0.318271	84
JCHAIN	1.16409	-4.66588	84
JMJD1C	0.200254	9.06493	84
JMJD6	0.760564	13.1533	84
JMJD7	0.574299	11.533	44
JMJD8	0.522606	13.1868	84
JMY	0.771647	12.684	64
JOSD2	1.19659	10.6496	76
JPH2	0.649624	8.7696	64
JPT1	1.28206	-7.38334	84
JPT2	0.899992	11.0694	84
JTB	1.0108	11.0266	80
JUN	1.03972	10.9617	60
JUNB	1.39116	5.59646	80
JUND	0.777626	6.92785	84
JUP	0.793682	12.9683	84
KALRN	0.772547	7.19452	32
KANK1	0.632161	6.61063	84
KANK2	1.19655	6.56744	84
KANK3	0.796498	12.0887	84
KANK4	1.1858	8.90404	60
KANSL1	0.735715	10.1922	64
KANSL2	1.18691	10.1081	60
KANSL3	0.125036	9.12194	80
KARS	0.973174	12.1958	84
KAT14	1.01161	10.8445	56
KAT5	0.158549	4.33162	68
KAT6A	0.743114	11.7641	48
KAT7	1.31296	5.10552	84
KAT8	0.944242	12.1781	84
KATNA1	0.338807	11.9507	84
KATNAL1	0.948934	12.5783	84
KATNB1	0.636858	11.9728	84
KAZN.1	1.16117	10.1437	52
KBTBD11	1.04337	11.2594	84
KBTBD2	1.28315	5.86756	80
KBTBD4	1.39933	4.61027	72
KCMF1	0.800342	12.7915	84
KCNAB2.1	1.10742	5.63159	56
KCNJ10	1.54217	-0.954734	68
KCNJ15	1.31253	-0.897908	84
KCNJ16	1.31894	3.71536	80
KCNMA1	2.42396	-4.8901	43
KCNQ1	0.755351	10.6489	40
KCP	0.857359	11.2345	84
KCTD1	0.814159	11.0603	80
KCTD10.1	1.24922	8.26222	52
KCTD12	1.41594	-21.3525	84
KCTD14	0.797477	13.7972	84
KCTD15	0.825106	12.2405	56
KCTD18	1.40208	8.87877	84
KCTD21	0.774056	13.5525	84
KCTD3	0.58697	10.5938	84
KCTD5	1.08727	7.90096	72
KCTD6	1.50691	3.21186	40
KCTD7	5.33087	-12.7276	60
KCTD9	0.733619	13.3762	84
KDELC1	0.530861	13.8468	84
KDELC2	0.851653	11.5802	84
KDELR1	1.04395	7.79652	36
KDF1	1.02879	10.4662	48
KDM1A	1.56172	-9.40942	84
KDM1B	0.622297	12.3324	64
KDM2A	1.2376	7.3741	84
KDM2B	1.14156	7.1642	76
KDM3A	0.916722	11.5057	84
KDM3B	0.947472	8.97322	84
KDM4A	1.0888	5.15207	68
KDM4B	0.91326	11.766	64
KDM4C	0.709008	13.1671	72
KDM5A	0.749844	9.55052	80
KDM5B	1.39991	5.57316	44
KDM5C	0.914157	11.4498	48
KDM6A	1.1531	4.67355	84
KDSR	0.720293	12.3338	84
KEAP1	0.908253	12.6193	84
KHDC4	1.05959	9.72884	84
KHDRBS1	1.49302	-22.7196	84
KHDRBS3	0.820835	12.9314	84
KHK	0.613021	-9.18255	84
KHK.1	1.38568	-20.884	84
KHNYN	1.06457	4.79617	84
KHSRP	1.10544	-7.08777	84
KIAA0100	0.914209	10.1679	84
KIAA0232	0.585392	12.2084	52
KIAA0319L	1.14772	3.21664	84
KIAA0355	1.10637	8.91442	60
KIAA0391	1.28789	-8.84177	84
KIAA0513	0.914824	6.3992	76
KIAA0556	1.05856	9.50709	40
KIAA0753	0.760326	12.7988	68
KIAA0754	0.918008	10.6843	56
KIAA0930	0.812818	1.87524	84
KIAA1107	0.676876	13.5422	84
KIAA1109	0.726028	13.1888	80
KIAA1143	1.17577	-4.43074	84
KIAA1147	0.569169	13.6632	84
KIAA1191	1.25246	6.7952	84
KIAA1210	1.09912	5.77917	60
KIAA1211	0.776438	8.0486	72
KIAA1211L	0.576169	8.37065	80
KIAA1217.1	0.994031	10.8905	84
KIAA1328	0.084698	9.52241	52
KIAA1522	0.453996	4.81982	84
KIAA1671	1.23417	4.10534	84
KIAA2013	1.65165	1.0452	84
KIAA2026	1.26919	7.55125	32
KIDINS220	1.23431	8.30786	84
KIF12	0.976419	6.67468	84
KIF13A.1	0.671419	9.57212	52
KIF13B	0.889776	11.7598	84
KIF1B	1.05818	11.7029	84
KIF1B.1	0.592487	11.5223	76
KIF1BP	0.554272	13.5941	84
KIF1C	0.59077	8.56468	84
KIF21A	0.445537	12.132	84
KIF26B	0.541958	10.1628	84
KIF2A	0.494975	9.98096	32
KIF2A.1	0.847626	12.7657	84
KIF3A	1.13261	8.70281	84
KIF3B	1.1312	9.47049	84
KIF5B	0.877029	13.415	84
KIF7	1.46544	-2.91327	48
KIFAP3	0.855983	13.2414	84
KIFC3	0.81726	14.0012	84
KIN	1.04451	4.88608	84
KIRREL1	1.38898	5.87092	84
KIT	0.624559	11.6264	56
KL	1.44552	4.4788	40
KLC1	1.0912	4.95503	84
KLC2	1.15491	-7.0753	84
KLC3	1.0257	7.02334	68
KLF13	1.67515	2.40971	48
KLF16	1.32051	8.2379	52
KLF3	1.58118	3.59538	56
KLHDC10	0.435877	12.7555	68
KLHDC2	1.27738	0.961091	84
KLHDC3	2.34421	-0.0410447	44
KLHDC4	0.905905	4.10267	84
KLHDC7A	1.03215	7.65139	84
KLHDC8B	0.894391	10.0819	40
KLHDC9	0.966243	4.3643	68
KLHL11	0.887091	11.014	76
KLHL14	1.72182	5.96007	40
KLHL20	0.66754	10.5473	56
KLHL22	0.852573	12.1957	84
KLHL26	1.02717	11.7121	76
KLHL36	0.739493	13.6905	84
KLK6	1.05704	-9.94377	44
KLKB1	1.22052	9.39555	84
KMO	1.67268	-6.27676	84
KMT2A	1.40647	3.19979	80
KMT2B	1.42977	6.48173	80
KMT2C	0.490162	13.8347	84
KMT2D	1.28995	4.78763	84
KMT2E	1.03666	9.91901	36
KMT5C	1.03923	9.18098	36
KNG1	0.684477	13.4006	84
KNG1.1	1.06179	9.73292	84
KNL1	1.18	8.83119	48
KNOP1	0.805466	10.2295	40
KNTC1	1.81583	3.03442	36
KPNA1	1.33957	4.27421	84
KPNA2	0.648368	3.79518	80
KPNA3	0.914617	10.4556	84
KPNA4	0.929219	13.1365	84
KPNA6	1.22193	9.4625	84
KPNB1	1.26694	8.01882	84
KPTN	0.716114	13.2264	84
KRAS	1.08227	10.6068	80
KRBA1	0.77821	11.4568	44
KRI1	0.777852	12.7325	84
KRIT1	0.731448	12.6636	84
KRR1	0.498852	13.5607	84
KRT1	0.758034	4.75148	84
KRT10	1.38125	0.395969	68
KRT17	1.19456	5.76857	52
KRT18	0.554861	11.8734	84
KRT19	0.927601	-5.09957	84
KRT2	0.501054	11.1351	48
KRT7	1.51947	-6.44226	84
KRT77	1.0433	7.31967	64
KRT78	0.88274	2.47972	68
KRT8	0.586968	7.85495	84
KRT80	1.20386	8.58332	80
KRT84	0.881835	7.60877	48
KRT9	0.76045	5.23229	84
KRTCAP2	1.1688	8.40816	80
KSR1	0.914443	12.8727	84
KSR2	0.952726	11.3657	60
KTI12	0.953133	12.3502	84
KTN1	0.236299	-0.501104	84
KXD1	0.618497	9.12345	84
KYAT1	1.13067	5.57023	84
KYAT3	1.24062	7.62029	84
KYNU	1.89402	-23.8198	84
L1CAM	0.904609	2.88942	84
L2HGDH	1.06791	-6.05493	84
L3HYPDH	1.01929	12.8887	84
L3MBTL2	1.01927	8.13833	36
L3MBTL3	1.16214	9.70536	76
LACC1	1.00772	11.9607	84
LACTB	1.59873	-9.04536	84
LACTB2	1.18721	-0.406631	84
LAD1	0.495571	13.813	84
LAGE3	1.07145	1.65443	84
LAIR1	0.892132	12.2775	68
LAMA1	1.10313	7.85188	84
LAMA2	0.607089	-4.91215	84
LAMA3	1.22628	-1.89669	84
LAMA4.1	0.767894	5.73293	80
LAMA5	1.01178	7.31203	84
LAMB1	0.981188	2.3577	84
LAMB2	0.769144	3.55072	84
LAMB3	1.45697	6.88408	44
LAMC1	0.745381	3.00235	84
LAMC2	1.16463	4.77012	40
LAMC3	1.12832	1.4324	84
LAMP1	1.11901	6.12334	84
LAMP2	1.35334	8.12468	40
LAMP2.1	0.942692	0.0908501	44
LAMTOR1	1.41855	5.16419	84
LAMTOR2	1.03182	12.2135	84
LAMTOR3	0.951281	8.80754	84
LAMTOR4	0.915456	12.6061	84
LAMTOR5	1.7779	-6.8845	84
LANCL1	0.953175	8.51006	84
LANCL2	1.01227	11.5755	84
LAP3	1.32046	0.916861	84
LAPTM4A	1.36375	7.19508	56
LARP1	1.17647	4.07488	84
LARP1B	0.799338	13.05	84
LARP4	1.12011	7.69158	84
LARP4B.1	0.959738	9.82963	76
LARP6	1.66042	3.57085	40
LARP7	0.86945	12.3943	84
LARS	1.12115	11.8559	84
LARS2	0.85867	2.95078	84
LAS1L	1.16702	0.200509	84
LASP1	0.536795	10.4164	84
LBH	0.596015	10.7205	84
LBP	1.29662	5.21331	84
LBR	0.87029	6.98661	84
LCAT	1.08435	11.7964	84
LCK	0.647263	11.819	64
LCLAT1	1.25128	8.04178	84
LCMT1	0.818871	9.5471	84
LCN2	1.21513	6.78469	84
LCP1	1.5358	-15.9022	84
LCP2	1.07054	-0.481787	84
LDAH	0.796425	11.0282	84
LDB1	0.825381	13.2059	84
LDB3.2	0.9809	6.40017	76
LDHA	0.900304	12.8419	84
LDHB	2.79878	-26.3085	84
LDHC	0.54836	13.0429	68
LDHD	1.26107	3.51716	84
LDLRAP1	0.656015	12.7481	84
LEAP2	1.21533	8.96941	72
LECT2	0.708981	13.2487	84
LEMD2	0.875958	12.7916	84
LEMD3	0.628885	13.1647	84
LENG1	1.03453	12.542	80
LENG8	0.577157	13.6208	84
LEO1	1.0523	-7.18174	84
LEP	0.964185	11.7981	72
LETM1	1.58562	-10.1368	84
LETMD1	0.941665	7.64929	84
LGALS1	0.893391	6.35548	84
LGALS2	1.21363	-4.20438	84
LGALS3	0.465725	13.0138	84
LGALS3BP	1.08646	-23.0959	84
LGALS4	0.043585	7.46906	84
LGALS9	0.744628	8.9075	84
LGALSL	0.520373	9.8519	84
LGMN	0.900073	12.5065	84
LGSN	1.16601	9.3681	52
LHPP	1.44011	-0.0804873	84
LIAS	0.952071	2.28434	84
LIG1	0.832871	12.6238	84
LIG3	0.916316	12.7886	84
LIG4	0.879304	13.6381	84
LILRB1	1.72443	1.6989	32
LILRB2	1.05662	11.1223	56
LILRB3	0.833858	9.19556	32
LILRB5	1.34719	3.62141	60
LIMA1	1.09311	8.57026	80
LIMA1.1	1.15953	9.4302	84
LIMCH1	0.842188	10.4806	84
LIMCH1.1	0.75168	9.7321	60
LIMD1	0.723512	8.41795	84
LIMD2	1.14314	7.3545	80
LIME1	1.46603	-9.26369	84
LIME1.1	1.13535	2.24957	80
LIMK1	0.421011	11.8829	80
LIMS1	0.521362	11.3008	84
LIMS1.2	1.00026	9.9648	84
LIMS2	0.520139	1.34724	68
LIN37	1.41311	-13.9469	56
LIN54	1.51325	-17.0411	52
LIN7A	1.6888	-7.82052	84
LIN7B	0.834934	10.3942	48
LIN7C	0.693795	-7.56823	84
LIN9	1.37499	6.36223	44
LIPA	0.878663	10.3449	84
LIPC	1.02202	10.8177	76
LIPE	1.51782	-3.39188	72
LIPT1	0.955548	12.0819	72
LIPT2	1.19068	7.52469	84
LIX1L	0.96966	-5.34055	84
LLGL1	0.968374	10.4379	84
LLGL2	0.553994	13.6621	84
LLPH	1.25585	4.71773	72
LMAN1	0.919948	12.5554	84
LMAN2	1.07608	11.7826	84
LMAN2L	1.06008	11.3255	84
LMBRD1	0.816886	8.19022	84
LMBRD2	0.857879	13.2339	84
LMCD1	0.920076	4.2358	84
LMF1	0.94235	7.18977	84
LMF2	1.29169	1.07309	84
LMNA	0.848058	10.9899	84
LMNB1	1.28996	-19.8164	84
LMNB2	0.944226	7.68463	84
LMO4	0.784871	12.5121	80
LMO7	1.00627	8.09733	36
LMO7.1	0.758362	13.7012	80
LMOD1	0.87084	-0.237428	84
LMTK2	0.967904	12.1668	84
LNPEP	1.09881	0.60709	84
LNPK	0.895638	12.8699	84
LNX1	0.760876	7.67097	44
LONP1	1.08423	-3.84852	84
LONP2	1.32185	2.00685	84
LOX	0.301907	9.25153	84
LOXL1	1.49012	-4.44484	40
LOXL2	0.539074	10.177	84
LOXL3	1.26369	5.45134	78
LOXL4	1.30543	-3.67021	76
LPA	0.898627	9.84081	84
LPCAT1	0.97948	10.9911	84
LPCAT2	0.62611	13.768	84
LPCAT3	0.764822	13.0345	84
LPCAT4	1.94579	-2.18622	40
LPGAT1	1.09897	11.3815	84
LPIN1	0.72109	8.33842	84
LPIN2	0.695437	13.5903	84
LPIN3	0.811173	13.7767	84
LPL	1.10023	9.12042	72
LPP	0.705421	-5.54948	84
LRBA	1.4777	4.93798	80
LRBA.1	0.667972	13.6759	84
LRCH1	0.614526	13.0914	84
LRCH3	1.14214	10.0295	84
LRCH4	0.989243	10.5382	44
LRG1	1.60574	-5.74401	84
LRIF1	0.704223	10.4165	56
LRMDA	1.51219	-5.28483	84
LRMP	1.05115	8.74429	84
LRP1	0.921167	-3.28617	84
LRP10	0.69973	11.8397	72
LRP2	1.14297	1.8985	84
LRPAP1	1.41706	4.81349	84
LRPPRC	1.10598	-8.90393	84
LRRC1	1.1922	10.563	84
LRRC14	0.732626	12.658	84
LRRC17	1.07946	9.24325	56
LRRC19	1.30442	4.88797	80
LRRC20	0.518229	12.6111	84
LRRC25	0.772752	11.06	76
LRRC32	0.947724	11.5605	72
LRRC40	0.775861	7.77662	84
LRRC41	0.723897	13.833	84
LRRC45	1.14175	7.97731	32
LRRC47	1.07924	10.7401	84
LRRC57	0.896353	2.99404	84
LRRC58	1.22837	2.22445	84
LRRC59	0.877459	13.3761	84
LRRC8A	1.61035	-2.00467	80
LRRC8C	1.00765	10.4934	64
LRRC8D	1.27332	4.89691	80
LRRCC1	1.10809	10.1249	44
LRRFIP1	0.890098	11.3837	84
LRRFIP1.1	1.55057	-10.4932	84
LRRFIP2	1.64152	4.21978	76
LRRFIP2.1	0.567711	13.0655	68
LRRK2	0.671357	12.3125	84
LRRN4	1.07165	0.598469	52
LRSAM1	0.809054	12.782	84
LRWD1	0.660511	13.8365	84
LSG1	0.849034	10.3777	84
LSM 1.00	0.716707	12.5969	84
LSM 12.00	1.24598	8.68463	84
LSM14A	0.754033	9.08225	84
LSM14B	1.51789	5.01697	84
LSM 2.00	0.0208076	6.74302	84
LSM 3.00	0.941286	13.2346	84
LSM 4.00	0.940393	9.53557	84
LSM 5.00	0.839109	8.71021	84
LSM 6.00	1.20001	7.13652	84
LSM 7.00	0.74896	13.845	84
LSM 8.00	0.822024	13.0078	84
LSP1	1.50064	-16.9372	84
LSR	0.787929	11.2911	84
LSS	0.78313	13.1518	84
LTA4H	0.895712	13.2334	84
LTBP1.1	1.72838	-11.7239	84
LTBP2	0.869184	-11.9185	84
LTBP4	0.989549	-11.5975	84
LTBR	1.13541	9.87194	84
LTC4S	1.88206	-2.56314	52
LTF	1.97803	-13.1088	48
LTN1	1.19929	10.2535	84
LTV1	0.403989	10.0256	84
LUC7L	1.01903	4.02629	84
LUC7L2	0.914256	4.355	80
LUC7L3	1.28167	-2.83047	84
LUM	0.812282	6.49844	84
LURAP1	1.0898	9.3739	36
LUZP1	1.20079	-13.9894	84
LXN	1.35488	-16.2535	84
LY6D	0.875147	10.3286	56
LY75-CD302	0.964638	7.67254	84
LYAR	0.856041	7.35704	84
LYN	1.46023	-4.58539	32
LYN.1	1.06756	12.0189	76
LYPLA2	0.999334	11.2841	84
LYPLAL1	0.88467	5.90306	84
LYRM1	0.867089	-0.173211	84
LYRM2	1.4169	-14.6318	84
LYRM4.1	0.935417	5.15564	84
LYRM7	1.08717	4.24932	84
LYRM9	1.19999	1.37812	84
LYSMD1	0.96019	11.4309	52
LYSMD2	1.05964	9.6447	84
LYSMD3	0.853017	11.5811	48
LYST	0.167657	9.9025	76
LYVE1	0.926933	7.00701	84
LYZ	0.638113	13.7794	84
LZIC	1.0649	6.55338	84
LZTFL1	0.499269	13.5582	84
LZTR1	0.846085	11.1022	84
LZTS1	1.10644	8.58467	84
LZTS2	0.751834	13.125	84
LZTS3	1.0086	10.0222	84
M6PR	0.533371	13.7797	84
MACC1	0.637839	13.8867	84
MACF1	0.670707	7.94056	84
MACO1	1.17736	7.20228	84
MACROD1	1.16389	-17.5285	84
MACROD2	0.963881	7.03811	84
MAD1L1	0.897594	4.18903	84
MAD2L1	0.949103	10.6902	84
MAD2L1BP	1.01489	10.9206	44
MADD	0.796314	12.1131	84
MAEA	0.606896	13.7895	84
MAF	0.79475	6.64695	60
MAF 1.00	0.683307	13.7074	84
MAFB	1.47712	0.596364	48
MAFF	1.3407	0.376417	44
MAGED1	0.797312	8.53168	84
MAGED2	0.670129	7.49744	84
MAGI1	0.961261	12.5241	84
MAGI2	1.02029	3.80846	84
MAGI3	0.852123	7.79442	84
MAGIX	0.776904	9.34372	32
MAGT1	1.17008	10.2954	84
MAIP1	1.16478	-11.837	84
MAK16	0.542995	9.67527	84
MAL2	1.17185	8.68153	72
MALSU1	1.49797	-3.91466	84
MALT1	1.09109	-15.6544	84
MAMDC2	0.78529	4.70762	84
MAML1	1.07771	9.80988	36
MAML2	0.703661	10.1844	76
MAML3	0.993155	11.6332	68
MAN1A1	0.612839	7.28974	84
MAN1A2	1.26314	8.65548	84
MAN1B1	1.22884	7.51826	84
MAN1C1	1.16419	11.0259	80
MAN2A1	1.06156	12.3702	84
MAN2A2	0.800403	12.9482	76
MAN2B1	0.955011	12.2017	84
MAN2B2	1.01904	11.6575	84
MAN2C1	2.16993	-14.666	84
MANBA	1.22478	-6.32154	84
MANBAL	0.844005	13.3815	84
MANEA	1.24543	8.14852	64
MANF	1.72513	-7.43095	84
MAOA	0.73226	7.32581	84
MAOB	1.15867	-5.62582	84
MAP10	1.0715	10.7073	52
MAP1A	0.994663	-14.6678	84
MAP1B	0.548549	-4.13091	84
MAP1LC3A	0.510988	5.96422	84
MAP1LC3B2	1.43298	2.00187	80
MAP1S	0.530758	11.3096	84
MAP2	0.94505	9.63407	84
MAP2.1	1.03377	3.29264	68
MAP2K1	0.822322	11.2847	84
MAP2K2	0.473203	12.0874	84
MAP2K3	1.14662	10.3938	84
MAP2K4	0.881009	10.0721	84
MAP2K5	0.737436	10.0059	80
MAP2K6	0.915291	10.2821	84
MAP2K7	0.728102	13.9296	84
MAP3K1	1.39949	4.59044	68
MAP3K11	1.57236	1.36899	84
MAP3K2	0.547091	13.1384	84
MAP3K20	0.946609	6.35637	72
MAP3K20.1	1.21079	5.24489	84
MAP3K21	0.659742	12.3477	80
MAP3K3	1.17218	6.0881	40
MAP3K4	0.533208	13.7538	84
MAP3K5	1.07738	11.7812	84
MAP3K6	1.13647	4.63921	84
MAP3K7	1.04824	11.1202	84
MAP3K7CL	1.12473	8.51031	48
MAP3K8	1.27454	-0.958528	36
MAP4	0.907769	5.67375	84
MAP4K1	1.34797	7.23944	44
MAP4K2	0.547905	13.5539	80
MAP4K3	1.06425	10.3621	84
MAP4K4	0.72394	10.3613	52
MAP4K5	0.983445	2.90906	84
MAP6	1.09468	6.55374	84
MAP7	1.4387	1.27769	32
MAP7.1	0.738959	-1.68241	81
MAP7D1.1	0.818843	13.1183	80
MAP7D2	0.969105	12.1722	84
MAP7D3	1.05145	6.97919	84
MAP9	0.882891	11.8214	76
MAPK1	0.0887165	3.20884	84
MAPK12	1.12519	9.82897	68
MAPK13	0.783707	8.0473	84
MAPK14	1.25752	8.91091	64
MAPK14.1	1.0499	11.2473	84
MAPK1IP1L	0.981997	9.55655	84
MAPK3	1.04424	-6.17906	84
MAPK7	1.1666	10.108	84
MAPK8	0.967932	6.74615	84
MAPK8IP3	0.360312	8.6557	68
MAPK9	0.741957	13.9156	84
MAPKAP1	0.86652	9.56681	84
MAPKAPK2	0.924929	10.0415	84
MAPKAPK3	0.806203	13.3542	84
MAPKBP1	1.31558	9.32495	52
MAPRE1	0.531973	8.1566	84
MAPRE2	1.58175	0.151673	80
MAPRE3	0.482655	13.7598	84
MAPT	1.28875	-5.5374	84
MAPT.2	1.04099	11.3431	84
2024-03-01	0.892912	12.7667	84
2024-03-02	1.86912	-20.5975	84
2024-03-05	0.945354	12.7232	84
MARCKS	1.20651	0.297407	84
MARCKSL1	1.31379	-23.2997	84
MARF1	0.843019	11.8751	76
MARK1	0.88457	10.6236	48
MARK2	0.834371	11.0579	36
MARK2.1	0.944948	9.46279	36
MARK3	0.603125	12.3485	84
MARS	0.775702	13.2678	84
MARS2	1.22856	-1.79333	84
MARVELD2	0.43701	11.566	56
MARVELD3	1.08581	11.0878	80
MASP1	1.1442	10.1765	56
MASP1.1	1.04135	9.01893	68
MAST2	0.851168	11.7645	76
MAST3	1.52639	-8.67855	84
MAST4	1.03238	11.7398	84
MAT1A	0.330659	8.49129	56
MAT2A	1.35895	-1.65246	84
MAT2B	1.14554	7.18118	84
MAT2B.1	1.04123	9.86274	64
MATN2	1.11549	5.30692	84
MATN2.1	1.09339	6.8665	84
MATR3	0.819626	-1.67079	84
MAU2	0.957591	4.65474	84
MAVS	0.809807	12.6514	84
MAX	0.195007	5.72474	56
MAX.1	0.823857	11.0815	68
MAZ	1.24807	3.71736	84
MB	0.917563	12.278	84
MB21D2	1.09821	10.8031	80
MBD1	0.900319	11.5954	84
MBD2	1.29836	-6.8864	84
MBD3	0.161456	5.52176	84
MBD4	1.52963	6.89575	76
MBIP	0.896857	4.82403	72
MBL2	0.474054	12.3174	84
MBLAC1	0.838249	13.0686	84
MBLAC2	0.890596	10.5443	84
MBNL1	1.01814	13.0328	84
MBNL1.1	1.17455	10.622	80
MBNL2	0.550188	13.6204	84
MBOAT2	1.25748	9.14288	72
MBOAT7	1.02859	12.6748	84
MBP	1.58114	-6.63354	84
MBTPS1	1.72755	6.3561	32
MCAM	1.13742	6.21163	84
MCAT	1.26353	-6.09524	84
MCC	0.746238	5.49471	84
MCCC1	1.3473	-14.9535	84
MCCC2	0.922458	-7.01908	84
MCCD1	1.31984	5.62663	80
MCEE	1.04894	6.35427	84
MCF2L	1.38214	5.46451	84
MCFD2	1.06391	12.1045	84
MCL1	0.804851	13.3325	84
MCM2	0.909209	9.13797	84
MCM3	0.569189	-0.525079	84
MCM3AP	1.16502	10.8479	84
MCM4	0.791738	4.79831	84
MCM5	0.557449	9.30039	84
MCM6	0.427034	4.24996	84
MCM7	0.454297	10.6866	84
MCMBP	0.869499	11.7878	84
MCRIP1	0.757261	4.45453	84
MCRIP2	0.852651	11.1629	84
MCRS1	1.095	8.59928	76
MCTS1	1.06357	10.749	84
MCU	0.955415	-2.23793	84
MCUB	1.52684	4.11396	32
MCUR1	1.4341	-18.945	84
MDC 1.00	0.810031	-6.13097	84
MDH1	0.874071	1.14084	84
MDH2	0.984493	-11.2738	84
MDK	1.0251	9.55847	52
MDM1	0.94524	8.27539	76
MDN1	1.04188	8.81486	84
ME1	0.907979	4.12237	84
ME2	0.54935	11.443	84
ME3	1.15872	8.71877	84
MEA1	0.314107	2.81159	84
MEAF6	0.989924	9.30917	84
MECOM	1.54612	-2.63169	84
MECP2	1.36639	4.29872	84
MECR	1.06627	-8.74141	84
MED1	0.95488	3.65717	84
MED10	1.09839	10.5755	84
MED11	0.84137	11.5256	80
MED12	0.846301	10.0749	76
MED13	0.458052	11.3687	48
MED13L	1.34977	8.49112	48
MED14	0.690903	10.6364	84
MED15	1.03961	9.02681	84
MED16	0.764608	13.0982	84
MED17	0.799902	0.177356	84
MED18	0.662596	13.019	84
MED19	0.837398	11.7202	48
MED20	0.640656	12.7959	84
MED21	0.737649	12.7026	84
MED22	1.09347	-0.128614	84
MED23	1.05515	11.4083	84
MED24	0.779823	12.7127	84
MED25	0.856272	10.0641	80
MED26	1.31742	7.29214	36
MED27	1.32283	9.08308	80
MED28	0.974763	10.4369	84
MED29	0.139718	5.70149	84
MED30	1.15126	-1.02289	84
MED31	0.623065	6.51077	76
MED4	1.22034	9.5689	84
MED6	0.984071	12.4555	84
MED7	1.67402	0.132904	84
MED8	0.875619	-2.96861	84
MED9	1.26186	8.713	68
MEF2A	1.10646	1.90268	52
MEF2C	0.970811	9.35538	48
MEF2D	0.627226	13.8018	84
MEGF6	1.72746	0.0597412	56
MEGF8	0.747923	13.6322	80
MEGF9	0.0873364	7.70794	76
MEIS1	1.29921	-0.0671582	40
MEIS2	1.20142	8.76926	36
MELTF	1.11628	3.9904	40
MEMO1	0.77397	13.6813	84
MEN1	1.25176	-5.95532	84
MEPCE	1.07627	7.76362	84
MERTK	1.00853	11.1678	60
MESD	1.00664	7.3555	84
MEST	1.86989	-0.637572	60
MET	0.997724	1.6126	84
METAP1	0.70172	13.824	84
METAP1D	1.03214	3.34575	84
METAP2	1.25667	0.594143	84
METRNL	1.0471	7.74441	36
METTL1	0.666928	12.3037	80
METTL13	0.748504	12.2694	84
METTL14	0.875949	10.8383	84
METTL15	1.97128	-11.2587	84
METTL16	0.606476	11.8111	84
METTL17	0.988306	11.3229	84
METTL18	1.16488	4.20541	52
METTL26	1.13899	10.0701	84
METTL2B	0.879566	9.91914	56
METTL3	0.797977	10.2544	84
METTL5	1.07604	4.66881	84
METTL7A	1.17413	2.96183	84
METTL7B	1.24926	5.44435	84
MEX3A	1.24875	5.19523	78
MFAP1	1.09299	-1.88586	84
MFAP2	0.986397	9.63039	84
MFAP4	1.15486	-9.55784	84
MFAP5	1.06505	7.86593	84
MFF.1	0.815968	12.7949	64
MFGE8	0.868452	-7.669	84
MFN1	0.808154	13.3335	84
MFN2	1.56339	-13.3226	84
MFSD1	0.983806	10.3822	60
MFSD10	1.26195	8.81396	84
MFSD11	0.971916	10.1478	44
MFSD4A	1.57011	4.69974	60
MFSD4B	1.08313	6.42359	52
MFSD6	1.12707	8.94848	44
MFSD9	1.1178	10.4891	72
MGA	0.949169	11.9287	76
MGAM	1.28187	7.60284	84
MGARP	0.674208	9.99014	84
MGAT1	0.556615	10.6717	84
MGAT2	1.27415	7.73794	80
MGAT3	1.02543	5.19487	44
MGAT4B	1.07774	9.50726	36
MGAT5	0.27132	9.52838	40
MGLL	0.899199	13.0878	84
MGME1	0.780698	10.3116	84
MGMT	1.29019	8.1419	84
MGP	0.738396	11.4227	84
MGRN1	0.247524	7.62162	84
MGST1	1.22479	8.42119	84
MGST2	1.11224	10.4138	84
MGST3	1.39217	6.06116	84
MIA2	1.91533	-5.92389	84
MIA3	1.10934	8.98168	84
MIB1	1.21198	10.1605	84
MIB2	0.967573	10.9399	84
MICAL1	1.10333	11.1833	84
MICAL2	1.05056	9.22605	48
MICAL3	1.01302	12.0171	84
MICALL1	0.700876	8.84024	84
MICALL2	1.50205	-24.7288	84
MICU1	0.528188	13.7014	84
MICU2	0.608697	12.7796	84
MICU3	0.834741	11.2634	40
MID1	0.687853	12.6814	84
MID1IP1	0.881469	9.82177	72
MID2	1.02765	11.3167	52
MIEF1	1.11061	2.73385	84
MIEN1	0.912385	3.2644	84
MIER1	1.8005	-2.43854	84
MIF	1.21719	5.90019	84
MIF4GD	1.79052	-0.294909	84
MIGA1	1.10391	8.95238	84
MIGA2	0.96896	9.9803	72
MINDY1	0.789729	12.2043	84
MINDY2	0.663606	9.82101	84
MINDY3	0.826466	12.5076	84
MINDY4	1.22731	8.21409	32
MINK1	1.27022	7.9146	60
MINOS1	1.43688	-7.0094	84
MINPP1	1.00132	11.9957	84
MIOS	0.857945	8.17228	84
MIOX	1.26007	-11.2854	84
MIPEP	0.942896	-6.61892	84
MIPOL1	1.59531	6.61891	40
MIS12	1.12616	4.09673	72
MISP	0.595507	13.0862	84
MISP3	0.761687	12.0101	84
MITD1	0.910382	11.0427	52
MITF	0.796416	10.6097	84
MKI67	1.38019	6.52975	40
MKLN1	1.15983	9.67678	80
MKNK1	0.700914	11.5296	56
MKRN1	0.209626	8.6054	84
MKRN2	0.554594	-4.34155	84
MLEC	1.17046	5.02173	84
MLF 2.00	0.965025	11.1592	84
MLH1	0.589872	4.28382	84
MLIP	0.993967	4.35628	32
MLKL	0.94368	4.62556	84
MLLT1	0.931054	11.4396	80
MLLT3	0.651475	4.30975	36
MLLT6	1.23791	8.98883	72
MLPH	1.01129	6.70283	68
MLST8	0.781609	4.75485	84
MLX	1.24797	7.95259	84
MLXIP	0.896341	12.719	80
MLXIPL	1.12476	5.74805	72
MLYCD	0.565794	6.81404	84
MMAA	1.16715	-9.34908	84
MMAB	1.22441	5.915	84
MMADHC	0.993604	10.7306	44
MME	1.4442	-8.52055	84
MMGT1	0.868635	11.2379	84
MMP14	0.738018	6.29319	84
MMP15	0.912031	11.8234	56
MMP19	0.633178	6.67034	36
MMP2	1.1395	-2.60062	84
MMP24OS	1.05013	7.7161	84
MMP7	1.27131	-13.2638	84
MMP8	0.975986	10.9997	60
MMP9	1.28735	-1.15824	84
MMRN1	0.605784	12.6153	84
MMRN2	0.872018	12.6486	84
MMS19	0.795924	13.4958	84
MNAT1	0.892797	12.8575	84
MNDA	1.08819	2.86303	84
MNT	0.65441	6.72264	68
MOB2	0.655788	13.3039	84
MOB3A	0.952854	11.5081	84
MOB3B	0.646103	12.1872	80
MOB3C	1.11576	11.8719	80
MOB4	0.540444	-0.359494	84
MOCS1	1.17969	9.56386	84
MOCS2	1.84291	-7.09709	84
MOCS2.1	1.37205	-7.44465	84
MOCS3	1.48138	3.92435	84
MOG	1.378	-1.24792	30
MOGS	0.905327	11.3924	84
MON1A	1.17191	9.11269	32
MON1B	1.35277	8.52489	84
MORC2	0.917525	4.3905	84
MORC3	1.45209	-6.2694	84
MORF4L1	0.966444	-0.202523	84
MORF4L2	0.809623	13.4718	84
MOSPD2	0.32215	9.03843	84
MOV10	1.14286	6.14548	84
MOXD1	1.47669	3.49272	84
MPC1	0.990643	11.7781	76
MPC2	0.64925	6.57535	84
MPDU1	0.876251	13.0896	84
MPDZ	0.914483	12.384	84
MPG	0.889986	5.8784	84
MPHOSPH10	0.332594	3.6334	84
MPHOSPH6	1.99549	-5.44955	84
MPHOSPH8	1.06306	-0.379266	84
MPI	1.21836	0.417472	84
MPLKIP	1.06974	7.70829	84
MPO	0.869569	10.5752	84
MPP1	1.55768	-8.95318	84
MPP2	1.06356	10.3711	72
MPP5	1.27337	-5.62046	84
MPP6	1.00952	8.69184	84
MPP7	0.570005	13.2966	84
MPPE1	0.961984	12.3401	72
MPPED2	0.630321	10.1252	56
MPRIP.1	1.09893	9.31154	36
MPST	1.22127	-2.81267	84
MPV17	0.87745	9.20872	84
MPV17L2	1.39598	5.58278	32
MPZL1	0.912436	12.5501	84
MPZL2	0.557364	11.8645	60
MRAS	1.25206	5.98278	84
MRC1	1.41663	-3.35976	84
MRC2	0.927945	12.122	84
MRE11	1.42628	-3.44783	84
MRFAP1	0.742364	13.2652	76
MRGBP	0.910449	11.9957	64
MRGPRF	0.614714	11.0141	40
MRI1	1.22467	3.04085	84
MRM1	1.31192	-7.46487	84
MRM2	1.2238	6.84552	84
MRM3	1.15587	3.891	84
MRNIP	0.920285	4.07637	84
MROH1	1.21619	9.19102	84
MRPL1	1.14714	-12.4868	84
MRPL10	1.11941	-10.7408	84
MRPL11	1.22435	-13.8087	84
MRPL12	1.29172	-5.61257	84
MRPL13	1.4477	-21.2544	84
MRPL14	1.1692	4.48413	84
MRPL15	1.17527	-15.5974	84
MRPL16	1.32639	-6.48605	84
MRPL17	0.976138	-3.2993	84
MRPL18	1.31733	-5.25996	84
MRPL19	1.10639	-7.21205	84
MRPL2	1.20801	-0.218857	84
MRPL20	1.25339	1.9006	84
MRPL21	1.23487	4.07071	84
MRPL22	1.37439	-8.02168	84
MRPL23	1.14405	1.59119	84
MRPL24	0.988233	-0.370953	84
MRPL27	1.71731	-5.6796	84
MRPL28	1.07195	-2.44826	84
MRPL3	1.28679	-8.72573	84
MRPL30	1.02191	-1.18095	84
MRPL32	1.76004	-17.7595	84
MRPL33	1.5165	-2.63969	84
MRPL34	1.19341	-4.84248	84
MRPL35	1.12621	7.62377	80
MRPL37	0.883511	-10.514	84
MRPL38	0.698708	4.07895	84
MRPL39	1.43233	-14.1264	84
MRPL4	1.92886	-7.18529	84
MRPL40	1.13681	0.262356	84
MRPL41	1.23917	-4.78611	84
MRPL42	0.991075	9.36013	84
MRPL43	1.51516	-9.94545	84
MRPL44	1.13148	-12.109	84
MRPL45	0.982848	-8.16999	84
MRPL46	1.05742	-12.4671	84
MRPL47	1.42706	-8.43114	84
MRPL48	2.00401	-13.8762	84
MRPL49	1.25556	-10.0676	84
MRPL50	0.990084	-8.63442	84
MRPL51	1.17123	3.093	84
MRPL52	0.987509	3.15948	84
MRPL53	1.09464	-1.90342	84
MRPL54	1.45699	-13.4349	84
MRPL55	2.47571	-12.6447	84
MRPL57	1.2523	-8.86339	80
MRPL58	1.51124	-14.8312	84
MRPL9	1.29111	-5.65447	84
MRPS10	1.2924	-6.08865	84
MRPS11	1.22358	-13.1548	84
MRPS12	1.45279	-7.52885	84
MRPS14	1.53913	-13.1473	84
MRPS15	1.54966	-3.74305	84
MRPS16	0.967317	9.65636	84
MRPS17	1.16262	4.38835	84
MRPS18A	1.85638	-13.5972	84
MRPS18B	1.07619	-4.74578	84
MRPS18C	1.17361	6.58158	84
MRPS2	0.924426	-4.6549	84
MRPS21	1.10693	2.00111	84
MRPS22	1.13422	-16.5843	84
MRPS23	1.24829	-8.72696	84
MRPS24	1.46744	-14.3443	84
MRPS25	1.64535	-22.39	84
MRPS26	0.71459	-0.589392	84
MRPS27	1.06369	-9.65679	84
MRPS28	1.00656	-7.12303	84
MRPS30	1.76337	-12.4744	84
MRPS31	0.975956	-5.26102	84
MRPS33	1.18665	-10.6495	84
MRPS34	0.961703	4.75299	84
MRPS35	0.967498	-6.63729	84
MRPS36	0.507465	6.9444	84
MRPS5	1.21464	-4.45567	84
MRPS6	0.792068	-0.976772	84
MRPS7	1.10162	-1.23871	84
MRPS9	1.22619	-13.8506	84
MRRF	2.1661	-13.6986	84
MRTFB	0.449933	13.7155	84
MRTO4	0.696213	12.5807	84
MRVI1	0.891316	-0.143332	84
MSANTD2	1.06295	9.66264	32
MSH2	1.22031	1.7317	84
MSH3	1.13738	5.71931	84
MSH6	0.990104	-2.05554	84
MSI2	0.868648	12.9548	84
MSI2.1	2.05011	-5.44584	44
MSL1	1.23163	8.53656	60
MSL2	0.861825	12.0505	52
MSL3	1.06451	7.31123	44
MSLN	1.01819	10.2435	52
MSMO1	1.1878	10.4073	64
MSN	0.714299	13.6041	84
MSR1	0.798469	10.7608	84
MSRA	1.16703	-22.6482	84
MSRB1	1.68072	0.776269	76
MSRB2	1.26644	-6.79766	84
MSRB3	0.733444	-4.03503	84
MST1	0.990805	13.3904	84
MSTO1	1.40023	6.00376	84
MT-ATP6	1.4487	-2.71556	84
MT-ATP8	1.36799	4.18061	84
MT-CO1	1.00756	1.86944	84
MT-CO2	1.1002	-3.5282	84
MT-CO3	1.40491	2.4992	84
MT-ND1	1.12107	1.85446	84
MT-ND2	1.21686	-15.5728	84
MT-ND4	1.22349	1.61462	80
MT-ND5	1.01327	6.11768	84
MT-ND6	2.03574	0.259073	36
MT1A	1.08609	9.90081	72
MT1B	0.907239	12.4149	84
MT1E	0.982126	11.391	84
MT1F	1.03565	13.0738	84
MT1G	0.865503	1.15141	84
MT1G.1	1.14224	10.3312	84
MT1H	0.854583	12.2672	84
MT1M	0.785716	9.72627	60
MT1X	0.799644	12.3811	84
MT2A	0.998916	12.7018	84
MT3	0.86217	13.5196	84
MTA1	1.01067	3.50007	84
MTA2	1.34598	-16.1177	84
MTA3	0.694528	11.3433	84
MTAP	0.520449	7.16246	84
MTCH1	0.805706	12.8641	84
MTCH2	1.38297	-7.90643	84
MTCH2.1	1.02198	8.46427	76
MTCL1	1.35413	7.58168	84
MTDH.1	0.851033	13.4547	84
MTERF1	0.668315	9.05128	60
MTERF3	1.01674	5.44229	84
MTERF4	0.985527	11.886	80
MTF1	0.816754	8.01929	32
MTF2	0.422482	10.949	36
MTFMT	1.20667	-8.91552	84
MTFP1	0.804726	10.5048	84
MTFR1	0.913839	2.6875	84
MTFR1L	1.07703	11.0131	80
MTG1	1.10888	2.08272	84
MTG2	1.74194	-7.57243	84
MTHFD1	1.19323	-0.787418	84
MTHFD1L	0.905622	5.4448	48
MTHFD2	0.683442	9.4022	76
MTHFD2L	1.86039	0.668819	32
MTHFR	1.22627	9.24034	84
MTHFS	2.04253	-13.7099	84
MTHFSD	1.51527	4.21757	40
MTHFSD.1	1.37762	7.15692	52
MTIF2	1.01045	-7.14038	84
MTIF3	0.904117	-1.02416	84
MTM1	0.947594	7.70458	84
MTMR1	1.90428	-2.06378	84
MTMR10	1.04161	4.50756	84
MTMR11	1.48504	-5.89897	84
MTMR12	0.986056	12.0001	84
MTMR14	0.283898	10.0467	84
MTMR2	1.29728	5.47459	84
MTMR3	0.649511	13.0098	84
MTMR6	1.06731	11.0939	84
MTMR9	0.592983	13.3417	84
MTO1	1.13535	3.77846	84
MTOR	0.901221	-2.55186	84
MTPAP	1.63832	-16.9984	84
MTPN	0.716734	11.0844	84
MTR	0.692768	10.3552	84
MTREX	0.748323	-5.20158	84
MTRF1	0.982244	2.31007	84
MTRF1L	1.10793	5.37846	84
MTRR	0.676091	13.6366	84
MTSS1L	0.657882	11.0649	84
MTTP	2.76122	-23.4576	84
MTURN	0.94636	12.2004	84
MTUS1	1.58316	3.32257	84
MTX1	0.984468	-3.87141	84
MTX2	0.836351	-0.85	84
MTX3	0.933289	-5.46088	84
MUC1	1.03441	-17.8142	84
MUC13	1.64637	-0.94986	80
MUC15	1.76717	-4.95135	40
MUC19	1.81245	-8.20143	84
MUC5B	0.352364	10.1446	44
MUL1	1.16398	9.7137	80
MUM1	0.847201	9.67842	32
MUSTN1	0.770831	8.74871	80
MUT	0.999552	-4.14187	84
MVB12A	0.751146	10.8457	84
MVB12B	1.06551	8.62309	72
MVD	0.794419	12.9561	84
MVK	0.813525	12.9043	84
MVP	0.82544	13.2604	84
MX1	1.08746	11.9576	84
MX2	0.664041	8.54169	84
MXRA5	0.556345	13.8017	84
MXRA7	0.474655	4.33079	44
MXRA7.2	1.27547	5.95592	76
MYADM	0.5894	12.4564	84
MYBBP1A	0.0743825	8.7563	84
MYCBP	1.36326	6.85701	84
MYCBP2	0.725788	11.4217	84
MYCT1	0.956857	11.1378	60
MYD88	1.20197	9.98675	84
MYDGF	0.728761	12.854	84
MYEF2.1	0.703015	13.2427	72
MYH10	0.790935	8.48193	84
MYH10.1	1.04789	11.3954	76
MYH10.2	0.813067	13.0667	84
MYH14	1.03889	8.18883	44
MYH9	0.958766	-0.851228	84
MYL12A	0.719522	-0.270662	84
MYL3	0.673632	13.7358	84
MYL4	0.681146	12.0163	68
MYL6	0.699417	3.86031	84
MYL6.1	0.955839	-6.94437	84
MYL6B	0.472584	13.4427	84
MYL9	0.737951	-11.0999	84
MYLK	0.496462	7.81648	84
MYLK.1	2.46043	0.711676	40
MYO10	0.571773	13.5561	84
MYO15B	0.648281	12.032	84
MYO18A	0.597348	13.8661	84
MYO19	1.17136	1.27081	84
MYO1C	0.715372	11.509	80
MYO1C.1	1.02634	2.54794	84
MYO1D	0.989162	0.0193091	84
MYO1E	0.904397	2.90062	84
MYO1F	1.25501	-8.54972	84
MYO1G	1.0846	-0.0525207	84
MYO3B	1.82729	-2.20971	36
MYO5A	0.890898	2.76817	84
MYO5B	0.075571	5.54275	84
MYO5C	1.30302	2.5842	84
MYO6	1.12619	0.544528	84
MYO7A	1.38643	-2.04927	84
MYO7B	1.09217	-4.38718	84
MYO9A	1.99821	-10.8874	84
MYO9B	0.396862	-7.5591	84
MYOC	1.03381	11.2899	76
MYOF	1.35339	-0.752721	84
MYOM2	2.34938	-9.88333	40
MYORG	1.63321	-1.11766	76
MYOZ1	1.32655	-4.09316	52
MYPN	0.870586	0.836019	75
MYRIP	0.698942	9.95705	36
MYSM1	1.52647	6.30561	52
MZB1	1.04269	12.0815	84
MZT1	1.09512	7.90732	76
MZT2B	0.721711	11.4651	44
N4BP1	1.29673	2.41458	84
N4BP2L1	0.720147	11.7731	48
N4BP2L2	0.870484	12.6377	72
N6AMT1	1.15699	6.68322	84
NAA10	1.04669	10.0832	84
NAA15	0.790394	0.219957	84
NAA16	0.960981	11.8454	84
NAA20	0.51404	11.458	76
NAA25	1.08946	8.80821	84
NAA30	1.08614	10.8099	84
NAA35	0.41511	12.9437	84
NAA40	1.22134	0.912871	76
NAA50	1.07614	7.56131	84
NAA80	0.618655	12.5924	64
NAAA	0.895717	9.90302	84
NAALADL2	0.582925	11.2291	72
NAB1	0.841653	12.5314	80
NAB2	0.883326	1.01802	80
NABP2	0.476345	11.8073	84
NACA	1.2345	7.78833	84
NACAD	1.24372	6.54713	84
NACC1	0.836392	8.7139	84
NACC2	0.888781	3.40188	32
NADK	0.944817	11.9334	68
NADK2	1.24395	-1.76681	84
NADSYN1	1.49892	4.93847	84
NAE1	0.451317	13.2809	84
NAF1	0.895817	9.33775	80
NAGA	0.624686	12.7919	84
NAGK	0.719526	13.6363	84
NAGLU	1.21125	0.336883	84
NAGPA	0.547726	13.7077	80
NAGS	1.52669	1.80555	68
NAIP	0.645789	6.60078	84
NAMPT	0.979566	-18.7762	84
NANP	0.953399	8.59859	84
NANS	1.22561	8.99379	84
NAP1L1	1.25678	6.68721	84
NAP1L4	0.589549	10.7773	84
NAP1L5	0.419862	10.2196	84
NAPA	0.526541	9.41348	84
NAPB	0.677273	13.3891	76
NAPEPLD	0.909025	7.00291	84
NAPG	0.790186	8.97455	84
NAPRT	0.784893	9.33758	84
NAPSA	0.908195	12.9949	84
NARS	0.761378	13.0522	84
NARS2	1.71364	-9.34812	84
NASP	1.24287	-9.01679	84
NASP.1	1.11756	6.31626	76
NAT1	0.540743	1.52567	84
NAT10	0.599143	0.303203	84
NAT14	1.0593	7.11363	32
NAT8	1.43341	0.610393	84
NAV1	0.922517	6.33435	84
NAV2	0.972515	9.53808	84
NAXD	1.16251	-5.32485	84
NAXE	1.93076	-6.48139	84
NBAS	0.954204	1.9203	84
NBDY	1.34125	7.79822	84
NBEA	0.20388	6.83269	84
NBEAL1	0.922506	6.60926	84
NBEAL2	1.04504	3.91253	84
NBL1	1.46603	-0.546597	40
NBN	0.723871	6.81199	84
NBR1	0.818293	13.194	84
NCALD	0.270672	10.2339	84
NCAM1	1.06798	11.3784	84
NCAM2	1.01821	7.44112	32
NCAPD2	0.617241	4.77572	44
NCAPG2	1.53918	-2.06426	36
NCAPH2	1.24617	6.42109	36
NCBP1	1.14835	-2.47109	84
NCBP2	1.87211	-6.28397	84
NCBP2-AS2	0.701904	8.7054	84
NCBP3	0.932684	-0.751836	84
NCCRP1	1.01173	10.5891	44
NCDN	0.682151	2.37079	84
NCEH1	1.03355	12.1673	84
NCF1	0.904695	3.54756	84
NCF2	0.884881	0.666946	84
NCF4	0.988663	-2.20382	84
NCK1	0.940151	10.7332	44
NCK1.1	1.15162	2.94146	84
NCK2	0.948837	-0.782082	84
NCKAP1	0.671543	11.2821	84
NCKAP1L	1.13875	-6.24685	84
NCKAP5L	1.05197	3.5265	68
NCKIPSD	1.0094	12.1701	84
NCL	1.31513	-8.87334	84
NCLN	1.43295	4.12796	84
NCOA1	0.658177	9.39759	84
NCOA2	0.959245	8.61704	84
NCOA3	0.593541	12.7974	68
NCOA4	0.734894	12.5606	80
NCOA5	1.04291	6.8462	76
NCOA5.1	1.18336	5.01968	84
NCOA6	0.655396	12.8042	84
NCOA7.1	1.01384	11.7826	56
NCOR1	0.911799	5.37188	84
NCOR2.1	0.693836	10.8816	36
NCS1	0.796731	12.0647	84
NCSTN	0.998274	12.7721	84
NDC1	0.725328	13.1506	80
NDE1	0.91623	7.07996	84
NDEL1	0.740852	11.9717	56
NDNF	1.29315	-4.03727	32
NDOR1	0.946014	12.4671	64
NDRG1	1.00683	5.78208	84
NDRG2	0.853392	11.2717	84
NDRG3	1.07096	10.7217	84
NDST1	0.502707	11.8232	56
NDUFA10	0.938361	-11.3351	84
NDUFA11	1.0066	6.86396	84
NDUFA12	1.02184	-28.6989	84
NDUFA13	1.10706	-3.9708	84
NDUFA2	1.03293	-1.51568	84
NDUFA3	0.736193	-12.1208	84
NDUFA4	0.814046	-5.32702	84
NDUFA4L2	0.78397	10.3635	84
NDUFA5	1.58985	2.06523	40
NDUFA5.1	0.728637	7.49212	84
NDUFA6	1.10856	-27.2258	84
NDUFA7	1.22995	-11.5036	84
NDUFA8	0.890142	7.57085	84
NDUFA9	1.12198	-17.4837	84
NDUFAB1	0.947983	-7.62921	84
NDUFAF1	1.2747	1.50687	84
NDUFAF2	1.1347	-7.30738	84
NDUFAF3	0.544903	12.3817	84
NDUFAF4	0.609443	13.1424	84
NDUFAF5	1.07158	-12.826	84
NDUFAF6	1.02079	-1.37754	84
NDUFAF7	1.50421	-2.85034	84
NDUFAF7.1	1.04947	-1.72049	84
NDUFAF8	0.939504	-7.49272	68
NDUFB1	1.35572	-5.39524	84
NDUFB10	1.11747	-3.82982	84
NDUFB11	1.21255	-2.26022	84
NDUFB2	0.978867	6.40656	76
NDUFB3	0.997565	2.38604	84
NDUFB4	0.991246	6.29092	84
NDUFB5	1.13482	-5.49733	84
NDUFB6	1.03089	4.16752	84
NDUFB7	0.867259	-1.11161	84
NDUFB8	0.8526	5.94571	84
NDUFB9	1.33615	-23.3226	84
NDUFC1	0.723722	7.5065	84
NDUFC2	0.982292	-4.74513	84
NDUFS1	0.932801	-22.4084	84
NDUFS2	0.909254	-27.4552	84
NDUFS3	0.903646	-17.1033	84
NDUFS4	0.905699	-34.4208	84
NDUFS5	0.740716	2.73898	84
NDUFS6	0.809707	1.28999	84
NDUFS7	0.802385	-1.06851	84
NDUFS8	0.985931	-17.4133	84
NDUFV1	0.965692	-18.9498	84
NDUFV2	0.910955	-5.26961	84
NDUFV3	1.20753	-1.43753	56
NDUFV3.1	0.760978	3.76231	84
NEBL	0.64889	11.0869	84
NECAP1	0.819907	11.077	84
NECAP2	0.539225	8.91464	84
NECTIN2	1.41035	6.96407	64
NECTIN3	1.32839	1.75537	84
NEDD1	0.990172	12.4788	84
NEDD4	0.692577	12.4982	84
NEDD4L	0.809556	9.56512	84
NEDD8	1.33089	8.51805	68
NEDD9	0.98656	10.4937	72
NEFL	1.0765	10.8626	84
NEFM	0.596375	12.5655	68
NEGR1	0.625555	11.643	84
NEIL2	0.476252	13.6158	84
NEK1	1.06429	11.6094	84
NEK3	0.926734	7.89724	68
NEK4	0.657349	11.3883	48
NEK6	1.05448	9.41794	84
NEK7	0.911966	10.8925	84
NEK8	0.612495	12.0905	84
NEK9	0.984865	2.11183	84
NELFA	1.33416	-2.72541	84
NELFB	1.09253	0.644183	84
NELFCD	1.0665	7.44286	84
NELFE	0.864324	9.34453	84
NEMF	1.15835	4.14795	84
NEMP1	0.620514	12.1009	52
NENF	0.871094	13.3145	84
NEO1	1.0455	9.78173	84
NEPRO	0.0288187	5.93351	80
NES	0.61527	13.9112	84
NEU1	1.40471	6.26456	84
NEURL4	1.00465	12.6056	80
NEXN	0.936757	0.30534	84
NF1	0.997871	6.61234	84
NF2	0.519025	9.16354	84
NFAT5	1.08294	0.478867	84
NFATC1	0.460177	8.02391	84
NFATC2	0.732285	10.9088	84
NFATC2IP	0.534933	13.5308	84
NFATC3	0.94689	8.67032	84
NFATC4	1.12719	11.3909	64
NFIA	0.66394	10.9798	84
NFIC	0.745228	4.44671	64
NFIC.2	1.19982	11.0296	68
NFIX	0.847422	10.8446	84
NFKB1	1.17515	-13.1061	84
NFKBIA	0.971606	9.24429	84
NFKBIB	1.11106	10.7726	84
NFKBIE	0.782171	6.0383	84
NFKBIL1	0.606411	11.6301	44
NFRKB	0.803609	13.2033	84
NFS1	1.21753	-5.28408	84
NFU1	1.71734	-12.3809	84
NFX1	0.485513	11.3314	84
NFXL1	0.930103	9.68329	84
NFYA	1.47803	2.64799	72
NFYB	0.950206	5.76323	84
NFYC	1.22282	-1.7097	84
NGDN	0.795052	13.7346	84
NGEF	1.0468	-8.5338	84
NGFR	0.291734	8.21862	56
NGLY1	0.922142	12.9511	84
NGRN	0.703064	13.6687	84
NHEJ1	0.534672	13.3482	84
NHLRC1	1.09584	9.34145	48
NHLRC2	0.861731	11.8017	84
NHLRC3	1.16518	9.73641	84
NHP2	0.767998	11.3453	84
NHS	0.999619	12.7901	80
NHSL1	0.834245	13.6524	84
NHSL2	0.831941	4.68539	84
NID1	0.793979	0.0852656	84
NID2	0.611632	7.99829	84
NIF3L1	1.03615	2.83868	84
NIFK	0.878949	12.2627	84
NIN	1.38215	4.71165	60
NINJ1	1.27473	7.55602	76
NINL	1.26913	6.93019	40
NIP7	0.911594	1.7757	84
NIPAL3	1.24701	8.64923	32
NIPBL	1.01873	-9.99878	84
NIPSNAP1	1.24881	-5.91152	84
NIPSNAP2	0.923007	8.41247	84
NIPSNAP3A	0.620547	11.9472	84
NISCH	1.05945	9.67705	44
NISCH.1	0.687296	11.4093	68
NIT1	1.44933	-0.420587	84
NIT2	1.08901	-0.776376	84
NKAP	1.55155	-5.13486	72
NKAPD1	1.48088	-8.88519	80
NKIRAS1	0.123002	8.3083	84
NKIRAS2	1.01886	7.93153	84
NKRF	1.02273	0.303242	84
NKTR	1.58284	0.757042	80
NKX6-1	1.43607	4.35752	32
NLE1	0.874743	8.40485	84
NLN	1.26253	8.79362	84
NLRC5	2.20019	-4.21751	32
NLRP2	0.607715	10.8646	56
NLRP7	0.885451	10.5742	64
NLRX1	1.08009	5.3699	84
NMD3	0.834641	8.44621	84
NME1	1.05226	11.2928	84
NME1-NME2	0.705771	13.5367	84
NME3	1.18699	7.86071	84
NME6	0.990961	8.7572	84
NME7	0.937019	7.68842	84
NMI	0.731067	-4.95226	84
NMNAT1	0.72605	13.558	84
NMNAT3	1.70763	5.19534	44
NMRAL1	1.24738	-13.414	84
NMRK1	1.65649	-8.10714	84
NMT1	0.935333	5.46117	84
NMT2	0.883243	13.6739	84
NNMT	0.219613	10.3477	84
NNT	0.993422	8.01518	84
NOA1	1.24985	4.36102	80
NOB1	0.784544	11.3451	84
NOC2L	0.904533	12.3451	84
NOC3L	1.28573	10.1277	84
NOC4L	0.34861	4.57363	84
NOCT	1.41838	-0.515261	68
NOL10	0.61373	12.2455	84
NOL11	0.584306	-3.48193	84
NOL3	1.19933	6.47003	84
NOL6	0.69982	2.53921	84
NOL7	1.23906	2.1559	84
NOL8	0.895454	0.590475	84
NOL9	0.915961	7.57584	84
NOLC1	0.979249	3.57031	44
NOLC1.1	0.634706	8.27818	44
NOM1	0.846545	12.4828	84
NOMO2	1.05568	11.8295	80
NOMO3	1.08246	-9.83701	60
NONO	1.62372	-8.69522	84
NOP10	1.04355	1.2256	84
NOP14	0.271629	9.29169	84
NOP16	0.89849	12.0163	84
NOP2	0.954973	12.6567	84
NOP53	0.894848	11.6557	84
NOP56	0.658926	-4.95192	84
NOP58	0.468523	2.4343	84
NOP9	1.17442	1.12794	84
NOS1	1.15524	9.76986	60
NOS1AP	1.13506	6.12992	84
NOS3	1.02477	2.05002	84
NOSIP	1.02722	-4.35557	84
NOSTRIN	0.63891	9.82692	84
NOTCH1	0.254021	-3.2671	80
NOTCH2	0.949206	11.647	84
NOTCH3	0.834827	-1.1	84
NOTCH4	0.234229	2.09433	52
NOV	0.532361	12.5869	68
NOVA1	0.731783	9.45939	52
NOVA2	0.993572	5.98186	84
NOX4	1.61832	-0.583441	68
NOXA1	0.695876	13.3026	76
NPC1	0.569085	13.7096	84
NPC2	1.09422	7.64748	84
NPDC1	1.10847	7.59317	36
NPEPL1	0.758326	13.2806	84
NPEPPS	0.672623	13.6907	84
NPHP1	1.69999	3.0867	48
NPHS1	1.08782	5.56313	84
NPHS2	1.0712	-7.67242	84
NPL	1.71225	-25.7271	84
NPLOC4	1.58942	-3.03036	84
NPM1	1.01435	-0.389573	84
NPM3	0.514681	6.70351	84
NPNT	1.1877	9.79524	72
NPNT.1	1.30702	7.27493	40
NPR 1.00	0.827573	11.4797	44
NPR 3.00	0.922628	13.3985	84
NPRL2	0.77574	13.3801	76
NPRL3	0.929147	12.4575	84
NPTN	1.29827	6.22253	84
NPTX2	1.1792	8.96046	32
NPY	0.743765	13.5932	84
NQO1	0.679187	10.8502	84
NQO2	1.15391	-1.87365	84
NR1D1	1.1077	9.42002	56
NR1H2	0.874875	10.9781	48
NR1H4	0.681138	13.1108	68
NR2C1	1.06691	10.9518	72
NR2C2	1.02746	11.6006	84
NR2C2AP	0.921348	13.1645	84
NR2F1	1.08109	-4.30511	76
NR2F2	0.943487	12.3073	84
NR2F6	0.911332	12.5956	84
NR3C2	0.954038	7.998	32
NRAS	1.11665	5.70641	84
NRBF2	1.04548	8.72781	84
NRBP1	0.683458	9.54108	84
NRBP2	0.645273	10.8503	84
NRDC	0.737871	2.94139	84
NRDE2	0.821505	11.7753	84
NRF1	0.935492	6.68851	84
NRGN	1.29878	8.73699	84
NRIP2	0.718315	11.9897	84
NRK	1.27713	7.82602	56
NRM	0.951771	12.9107	80
NRP1.1	1.21195	9.24649	80
NRP2	0.864872	12.3142	76
NSA2	1.22628	8.18073	56
NSD1	1.96131	-6.67052	36
NSD2	3.34195	-0.671506	36
NSD3	0.553251	7.19114	68
NSDHL	1.11032	11.2146	84
NSF	0.484279	13.8192	84
NSFL1C	0.810891	13.3469	84
NSL1	0.882861	10.6737	84
NSMAF	1.30111	5.24872	80
NSMCE1	0.970473	12.5913	84
NSMCE2	1.11903	8.42711	84
NSMCE3	1.42524	6.53936	84
NSMCE4A	0.623973	12.5895	80
NSRP1	1.13552	-4.22309	84
NSUN2	1.04229	8.72977	84
NSUN4	1.1473	5.39341	84
NSUN5	0.927587	12.4815	84
NSUN6	0.983339	10.6866	40
NT5C	0.921521	7.49875	84
NT5C1A	2.09715	-0.0455191	36
NT5C2	0.932145	12.7106	84
NT5C3A	0.74707	12.8225	84
NT5C3A.1	1.3331	7.69096	40
NT5C3B	1.49524	3.81463	84
NT5DC1	0.740714	13.5287	84
NT5DC2	0.511981	12.0868	84
NT5DC3	0.862906	7.63534	84
NT5E	0.902111	13.0301	84
NTAN1	0.580804	12.745	84
NTHL1	0.529234	13.776	84
NTM	1.02509	9.88042	32
NTMT1	0.780021	11.5997	84
NTN1	0.403092	9.15273	76
NTN4	1.14269	8.43112	84
NTPCR	1.22344	-11.3892	84
NUB1	0.727406	9.53025	84
NUBP1	0.750331	9.62631	80
NUBP2	1.24867	10.0394	84
NUBPL	1.13574	4.10063	84
NUCB1	0.952165	12.9797	84
NUCB2	1.23369	7.03136	84
NUCKS1	1.28168	7.7874	84
NUDC	0.203665	7.97398	84
NUDCD1	0.384425	13.6796	84
NUDCD2	1.39677	4.87703	84
NUDCD3	1.0573	8.58427	84
NUDT1	0.72929	13.4561	84
NUDT12	1.11815	-20.8225	84
NUDT14	0.952066	10.3834	84
NUDT15	0.966735	10.8609	84
NUDT16.1	1.01986	11.824	84
NUDT16L1	0.988072	11.4748	84
NUDT18	0.898197	13.0132	84
NUDT19	2.50349	-8.87677	84
NUDT2	0.780283	11.0281	84
NUDT21	1.2162	6.20806	84
NUDT22	0.4662	11.4183	60
NUDT3	1.02775	0.600484	84
NUDT4	1.58091	-0.56358	84
NUDT4B	1.63134	0.950643	80
NUDT5	0.961999	12.3318	84
NUDT6	1.26889	-16.5278	84
NUDT7	1.16437	8.52213	76
NUDT8	0.962301	-9.52923	84
NUDT9	1.0161	5.10512	84
NUFIP2	0.989031	2.60129	84
NUMA1	1.01082	10.9901	84
NUMA1.1	1.58737	-4.0907	72
NUMB	0.823688	13.2401	84
NUMBL	0.718062	-3.87709	80
NUP107	0.55709	12.3189	84
NUP133	1.08905	10.6182	84
NUP153	1.81414	-9.21357	84
NUP155	0.654489	12.972	84
NUP160	1.25423	6.32955	84
NUP188	1.0772	8.80162	84
NUP205	0.574064	12.1152	84
NUP210	1.20953	7.05356	84
NUP214.1	1.21145	9.6063	44
NUP35	0.279363	9.82647	84
NUP37	0.924679	12.1421	84
NUP43	1.11596	8.78995	84
NUP50	1.71723	-19.9233	84
NUP54	0.892739	7.25518	84
NUP58	0.667741	12.416	84
NUP62	0.987539	9.352	84
NUP85	1.66959	-3.86193	84
NUP88	1.24064	2.96447	84
NUP93	0.921886	10.8805	84
NUP98	1.31623	-3.49392	84
NUPL2	0.565762	12.917	84
NUPR1	1.13912	7.98252	84
NUS1	1.7316	1.42414	60
NUTF2	0.749685	13.838	84
NVL	0.780983	13.3232	84
NXF1	1.14943	-10.7112	84
NXN	1.31731	-2.91104	84
NXNL1	0.669936	9.02598	68
NXT1	0.967985	7.47629	76
NXT2	0.558607	12.7759	72
NYAP1	0.396779	8.64064	56
OAF	0.842565	9.46463	84
OARD1	0.582216	11.8672	84
OAS1.1	1.85124	-1.34484	44
OAS2	0.998994	2.32391	84
OAS3	1.07764	7.56749	84
OASL	1.04074	10.7366	68
OAT	1.38253	-1.29423	84
OBSL1	1.10365	3.78881	84
OCIAD1	1.49492	-14.3735	84
OCIAD2	1.13016	7.31077	84
OCLN	0.802245	7.04397	84
OCRL	0.408278	11.048	84
OCSTAMP	1.38584	6.79898	30
ODF2	1.27932	5.75617	84
ODR4	0.968458	5.72086	84
OFD1	0.901718	11.98	84
OGA	0.61155	12.632	84
OGDH.1	1.25537	-9.76138	84
OGDHL	0.72085	4.4696	84
OGFOD1	1.19882	8.01209	80
OGFOD2	0.991201	8.79008	84
OGFOD3	0.745839	13.7232	84
OGFR	0.839684	2.47395	84
OGFRL1	0.8937	11.0972	84
OGN	0.9706	5.02844	84
OGT	1.08162	11.3637	84
OLA1	0.757465	13.0168	84
OLFM4	1.53452	-22.6919	80
OLFML1	1.23615	0.867878	84
OLFML2A	0.822422	12.2246	72
OLFML3	0.880302	9.31737	84
OMA1	1.2314	6.6546	84
OMD	0.675181	10.3482	48
OPA1	1.10335	-1.17065	84
OPA3.1	0.937137	13.0859	84
OPHN1	0.864358	10.7643	84
OPLAH	0.978502	-0.737738	84
OPTN	1.07075	5.83016	84
OR4C16	2.27209	-22.3006	64
ORAI1	1.20647	1.49481	48
ORC2	0.939454	10.6856	84
ORC3	1.28365	6.3566	32
ORC4	1.09676	11.8502	84
ORC5	0.846358	7.34159	80
ORM1	1.23439	5.53041	84
ORM2	1.08154	5.46308	84
OS9	1.32731	4.2191	80
OS9.1	0.98824	12.3736	84
OSBP	0.881071	3.80581	84
OSBP2	0.840348	12.439	72
OSBPL10	1.01675	12.3758	84
OSBPL11	1.08725	9.09423	84
OSBPL1A	0.551005	13.7002	84
OSBPL2	0.621866	10.898	84
OSBPL3	0.924482	13.0207	84
OSBPL5	0.73639	12.4217	60
OSBPL6	0.938499	6.8145	68
OSBPL7	1.22936	9.06484	80
OSBPL8	1.65157	-18.1599	84
OSBPL9	0.855137	10.2176	84
OSBPL9.1	0.913668	10.9056	36
OSCP1	1.13676	9.75364	84
OSGEP	1.06355	12.1336	84
OSGEPL1	1.18777	-2.19002	84
OSMR	1.06551	9.91391	32
OSTC	0.8784	9.50881	79
OSTF1	0.902139	-1.51909	84
OSTM1	1.21294	8.1072	84
OTC	0.645194	11.5147	56
OTUB1	0.855461	12.3396	84
OTUD1	0.380437	9.24639	72
OTUD3	1.10211	11.1071	48
OTUD4	1.05578	5.26131	84
OTUD5	0.580221	11.6855	56
OTUD6B	1.15007	11.1055	84
OTUD7B	1.19941	10.5757	84
OTULIN	1.00041	11.591	84
OTULINL	1.15933	10.3403	80
OVCA2	0.93094	5.38687	84
OXA1L	0.924843	12.0914	84
OXCT1	1.03236	11.244	84
OXLD1	1.14207	3.01681	84
OXNAD1	1.02077	-2.02984	84
OXR1	1.00161	11.0383	68
OXR1.1	0.502608	1.6991	56
OXSM	1.1146	-2.35499	84
OXSR1	1.24951	4.71103	84
P2RX4	0.815842	13.6664	84
P2RX7	0.744422	11.6993	64
P3H1	0.495736	6.79331	84
P3H2	0.581346	13.5844	84
P3H3	0.932001	1.07213	72
P3H4	0.799505	2.80526	84
P4HA1	0.859433	13.2165	84
P4HA1.1	0.959515	11.7632	72
P4HA2	0.645091	7.27181	84
P4HB	1.0018	11.3948	84
P4HTM	0.960554	13.277	80
PA2G4	0.639197	13.7188	84
PAAF1	0.659826	13.4325	84
PABPC1	0.494796	11.5881	84
PABPC3	1.00669	12.5844	84
PABPC4	0.976828	11.2811	80
PABPN1	0.852874	8.12949	84
PACS1	0.777651	10.2523	84
PACS2	0.543928	13.1507	84
PACSIN2	0.799843	10.1939	84
PACSIN3	0.935603	9.66844	84
PADI2	1.24029	-4.67826	84
PADI4	1.02222	6.88326	84
PAF1	0.809613	10.5859	48
PAFAH1B1	0.680391	9.79842	84
PAFAH1B2	1.4526	-2.31956	84
PAFAH1B3	1.23189	8.78354	84
PAFAH2	1.16747	-4.96517	84
PAG1	0.929137	13.2774	84
PAGR1	0.768806	11.824	76
PAH	1.35564	-19.3395	84
PAICS	1.1297	-0.520006	84
PAIP1	0.681128	13.8282	84
PAIP2	0.64152	13.7008	84
PAIP2B	0.742376	11.0312	84
PAK1	0.967066	12.9748	84
PAK1IP1	0.902824	13.3523	84
PAK2	1.18473	-14.6889	84
PAK4	0.777608	13.471	84
PALD1	0.804891	12.1285	84
PALLD	1.06488	8.31991	68
PALLD.1	1.0582	-14.9762	84
PALM.1	1.01564	12.3295	84
PALM2	0.316964	7.73356	84
PALM2-AKAP2	0.855026	12.7302	84
PALM3	0.754891	0.380025	84
PALMD	1.21932	1.09113	84
PAM	0.752962	8.79254	84
PAMR1	0.101531	7.60761	72
PAN2	0.917183	12.0934	84
PAN3	1.2393	8.29916	80
PANK1	0.57537	11.3134	84
PANK2	1.23762	2.21774	84
PANK4	0.694298	8.0349	84
PANX1	0.024424	9.23497	52
PAOX	1.07924	8.51549	52
PAPLN	0.760463	8.09504	84
PAPOLA	0.582225	11.6003	44
PAPOLG	1.02844	7.18281	48
PAPPA	1.21458	2.91276	84
PAPPA2	1.33832	-10.2391	68
PAPSS1	0.943316	11.6298	84
PAPSS2	0.647909	8.74232	84
PAQR4	1.48448	-4.46946	32
PAQR7	1.24956	6.0871	52
PARD3	0.57493	13.4805	84
PARD3B	0.752431	12.9483	84
PARD6B	1.28391	4.84492	84
PARG	0.590838	10.3488	84
PARK7	1.07697	7.59728	84
PARM1	1.94482	-7.02977	52
PARN	0.615162	10.9974	84
PARP1	1.01399	-5.43333	84
PARP10	0.837632	13.5348	84
PARP12	0.897956	11.502	84
PARP14	0.897683	-1.97291	84
PARP16	0.594044	10.9908	40
PARP2	0.773125	11.7592	52
PARP4	0.603623	13.9514	84
PARP9	0.930443	-0.0405728	84
PARS2	0.898777	-2.41131	84
PARVA	1.11195	2.84288	84
PARVB	1.19043	11.1841	84
PARVG	0.62735	10.976	84
PATJ	0.821486	-3.09722	84
PATL1	0.962498	8.66042	84
PATZ1	0.937195	10.4154	60
PAWR	0.815584	-1.07915	84
PAX2	1.45138	8.5785	52
PAX8	1.09395	3.96231	84
PAXBP1	0.868618	11.5208	84
PAXIP1	1.47253	0.0804426	84
PAXX	0.707062	14.1969	84
PBDC1	0.52465	5.9757	84
PBLD	1.1842	-20.6042	84
PBRM1	1.55472	-2.05147	84
PBX1	0.870394	8.95607	80
PBX2	0.85597	11.3025	52
PBXIP1	0.453747	13.6286	84
PC	1.13852	-15.8146	84
PCBD1	0.56208	8.59528	84
PCBD2	1.08081	-6.95998	84
PCBP1	1.25387	7.14023	84
PCBP2	1.05302	9.08714	84
PCBP2.1	0.912567	12.7662	84
PCBP3	0.938408	12.7628	80
PCCA	0.815908	1.29704	84
PCCB	1.29274	-11.3198	84
PCDH1	1.04292	10.3223	84
PCDH12	1.68428	5.95222	36
PCDHB8	0.860713	9.68223	52
PCDHGC5	1.01859	9.39814	68
PCGF2	1.06135	11.6013	72
PCGF5	0.967642	12.3028	80
PCID2	1.03521	12.0743	84
PCIF1	0.944312	6.83387	84
PCK1	0.796051	11.5204	84
PCK2	1.46431	-14.8261	84
PCLO	1.56364	2.23262	48
PCM1	0.498417	13.6692	84
PCMT1	0.5722	13.5426	84
PCMTD1	0.404778	6.3229	84
PCMTD2	1.03774	11.9206	76
PCNA	0.269768	1.23624	84
PCNP	0.911162	11.1044	84
PCNT	0.833388	11.6406	84
PCOLCE	0.720559	6.78897	84
PCOLCE2	0.0941444	4.02427	36
PCP4	1.22416	8.35318	84
PCSK1N	1.71091	2.511	60
PCSK6	0.34798	4.70265	44
PCSK9	0.849727	10.5355	56
PCTP	1.84217	-7.84693	84
PCYOX1	1.16748	8.46405	84
PCYOX1L	1.10203	6.60381	80
PCYT1A	0.742124	13.4269	84
PCYT2	0.842069	-1.27082	84
PDAP1	0.824599	13.2342	84
PDCD10	0.955623	11.5535	84
PDCD11	0.809768	-4.72346	84
PDCD2	0.910783	9.71057	72
PDCD2L	1.25459	8.59471	72
PDCD4	1.05938	5.54571	84
PDCD5	0.614689	13.8147	84
PDCD6	1.12267	2.19431	53
PDCL	0.896744	12.4777	84
PDCL3	0.98229	11.2975	84
PDE10A	0.692501	5.16896	36
PDE12	1.11079	2.14222	84
PDE1A.1	1.99799	-2.72754	32
PDE3A	1.01675	-3.16115	84
PDE4DIP	0.642589	13.1952	84
PDE5A	0.921449	-5.5847	84
PDE6D	0.814543	6.12449	84
PDE8A	1.05587	10.4558	84
PDE8B	1.87729	0.373385	52
PDE9A	0.492514	-2.87622	36
PDF	0.910872	3.37634	84
PDGFD	0.775628	10.1247	44
PDGFRB	0.904154	11.4152	84
PDHA1	0.647291	7.80462	84
PDHB	0.712815	-0.2172	84
PDHX	0.886932	2.2978	84
PDIA2	1.62641	-0.793469	67
PDIA3	0.93621	11.1126	84
PDIA4	0.785529	13.38	84
PDIA5	0.742216	11.925	84
PDIA6	0.716889	12.2045	84
PDK1	1.01934	0.745293	84
PDK2	1.19999	-6.98631	84
PDK3	1.27784	2.4807	84
PDK4	0.62419	-9.33395	84
PDLIM1	1.04242	-10.7937	84
PDLIM2	1.0627	-1.7489	84
PDLIM3	0.89817	-9.06963	84
PDLIM4	0.981821	-5.25407	84
PDLIM5	0.860666	10.0156	44
PDLIM5.1	1.01234	-11.5914	84
PDLIM7	0.64178	-0.123078	84
PDP1	1.23987	3.8338	84
PDP2	1.1621	10.1348	76
PDPK1	0.445909	10.8356	84
PDPR	1.28495	-1.57341	84
PDRG1	1.08886	11.5814	84
PDS5A	0.946347	-5.61688	84
PDS5B	0.988331	6.011	84
PDSS1	1.1861	9.47898	84
PDSS2	1.36263	-9.2905	84
PDXDC1	1.65352	2.80623	48
PDXK	0.982206	11.4675	84
PDXP	0.922061	4.22966	84
PDZD11	1.09237	6.73275	84
PDZD2	0.505551	12.3377	68
PDZD3	0.995381	6.57558	84
PDZD8	1.06703	6.27311	84
PDZK1	1.04786	-7.39138	84
PDZK1IP1	1.30996	-4.17514	84
PEA15	1.17877	-18.4826	84
PEAK1	0.819973	5.56942	84
PEAR1	0.801275	12.6886	76
PEBP1	1.13744	-8.78024	84
PEBP4	1.11111	9.02929	84
PECAM1	0.60573	13.1812	84
PECR	1.02518	5.98833	84
PEF1	0.641722	13.3317	84
PEG10	0.638189	13.8354	84
PELO	0.541053	13.391	84
PELP1	1.36302	-0.707075	84
PEPD	1.69758	-9.59658	84
PER1	0.892684	12.184	68
PER3	1.16045	8.51408	52
PES 1.00	0.497899	7.85548	84
PET100	1.48948	-1.83644	84
PET117	0.998594	7.94613	76
PEX1	1.78832	-10.3793	84
PEX10	0.936244	10.5364	44
PEX11A	0.85071	12.3419	60
PEX11B	0.973746	9.70789	84
PEX11G	1.29031	7.83428	44
PEX12	0.638111	5.11524	76
PEX13	1.70508	3.43561	40
PEX14	0.87253	12.2455	84
PEX16	0.917354	11.0791	80
PEX19	1.15015	4.16375	84
PEX26	1.07378	10.7233	84
PEX3	0.944964	8.48293	84
PEX5	1.12376	7.43932	52
PEX6	1.43233	0.194798	84
PEX7	1.42641	5.76634	80
PF4	0.825512	10.5809	84
PFAS	0.688959	-0.150153	84
PFDN1	0.511501	12.2178	84
PFDN2	0.524845	13.9306	84
PFDN4	0.859688	12.7807	84
PFDN5	1.07941	11.2075	84
PFDN6	1.38638	5.81007	84
PFKFB2	0.850987	10.6462	80
PFKFB2.1	1.02771	12.1045	84
PFKFB4	0.36185	10.4362	32
PFKL	1.13956	2.58664	84
PFKP	1.45193	1.60655	84
PFN1	0.877103	6.39697	84
PFN2	0.822816	12.933	84
PFN2.1	0.566257	12.9879	84
PGA3	1.0295	-0.612151	80
PGAM1	0.99838	9.68604	84
PGAM2	1.15256	9.89607	84
PGAM4	0.385155	10.043	56
PGAM5	1.46814	0.625977	84
PGAM5.1	0.830712	9.95414	64
PGBD5	1.24195	7.90957	36
PGGHG	1.14109	3.31793	76
PGGT1B	0.90117	11.6758	84
PGK 1.00	1.80668	-12.9336	84
PGK 2.00	1.1246	9.9761	84
PGLS	0.818515	12.94	84
PGLYRP1	0.914944	12.8819	76
PGLYRP2	0.913555	12.7769	84
PGM1	1.038	-3.52888	84
PGM2	1.14073	4.47557	84
PGM2L1	0.844461	0.224944	84
PGM3	1.03877	6.1477	84
PGM5	0.883086	-5.78075	84
PGP	0.770789	8.17601	84
PGPEP1	1.94979	-8.07572	84
PGR	0.851602	2.09619	36
PGRMC1	1.13871	10.4094	84
PGRMC2	0.852757	12.447	84
PGS1	1.15458	2.65484	84
PHACTR2	1.01075	1.48398	84
PHACTR4	1.45175	3.55406	84
PHAX	0.91025	7.4093	84
PHB	1.06891	-11.5486	84
PHB2	1.1584	-6.99728	84
PHC1	0.55439	12.7529	64
PHC2	1.06002	-1.51677	84
PHC3	1.29907	8.80111	84
PHETA1	1.2295	6.72108	68
PHF1	1.09802	8.73263	64
PHF1.1	0.547622	3.81548	60
PHF10	1.04216	10.3704	84
PHF11	1.32489	3.54917	76
PHF14	1.17135	-5.84571	84
PHF2	1.23245	9.11343	84
PHF20	1.02561	10.3632	48
PHF20L1	2.2383	-5.59584	84
PHF21A	1.37835	6.5036	56
PHF23	0.584643	12.4169	84
PHF3	0.826275	5.75675	84
PHF5A	0.791438	7.51909	84
PHF6	1.08638	-5.46448	84
PHF8	0.883145	12.6537	84
PHGDH	0.948482	11.959	84
PHIP	1.12763	6.00979	84
PHKA1	0.485759	13.6103	84
PHKA2	0.783382	8.80453	84
PHKG2	1.22092	4.95298	84
PHLDA1	0.615138	12.1657	84
PHLDA3	0.783565	8.82152	80
PHLDB1	1.40237	-13.1104	84
PHLDB2	0.885667	7.56887	80
PHLDB2.1	0.953536	12.4764	84
PHLDB3	1.20517	7.37649	32
PHPT1	0.962522	10.745	84
PHRF1	0.923279	10.1561	84
PHYH	1.51088	-5.81432	84
PHYHD1	1.21368	4.44392	84
PHYHIPL	0.753299	11.2276	84
PHYKPL	0.83921	6.82827	84
PI16	0.991044	8.35384	80
PI3	0.863665	10.9855	56
PI4K2A	1.25688	8.03002	84
PI4K2B	0.628081	7.29164	72
PI4KA	1.0123	-2.33431	84
PI4KB	0.714808	12.0487	84
PIAS1	1.29004	8.16447	68
PIAS2	0.973704	10.0152	32
PIAS4	0.656666	11.9521	64
PIBF1	0.979415	12.6699	84
PICALM	0.904154	12.3423	84
PICK1	0.553843	7.76555	80
PID1	1.00417	8.7881	80
PIEZO1	0.975128	12.1781	84
PIGA	0.499594	6.08525	36
PIGBOS1	1.04712	7.19828	84
PIGH	2.11707	1.44777	40
PIGK	0.118735	7.22588	84
PIGN	1.33748	7.35338	44
PIGO	0.948324	12.8134	80
PIGQ	0.923114	11.5663	72
PIGR	1.14032	-5.42005	84
PIGS	0.879551	12.2128	84
PIGT	1.18277	8.32756	84
PIGU	0.527514	13.3312	84
PIGX	1.83968	-1.19045	68
PIH1D1	0.976827	10.8445	84
PIK3AP1	1.29098	8.20281	84
PIK3C2A	0.803717	8.85783	84
PIK3C2B	1.40064	8.99573	52
PIK3C3	1.07533	11.0798	84
PIK3CA	0.917366	12.6831	84
PIK3CB	0.906953	10.5973	84
PIK3CD	1.14899	-3.9537	84
PIK3CG	1.52065	0.2117	56
PIK3IP1	1.06236	-14.343	64
PIK3R1	2.24699	-6.47764	84
PIK3R2	0.95881	12.1471	84
PIK3R4	1.30724	7.77169	84
PIKFYVE	1.2452	5.38168	84
PIN1	1.33724	8.0338	84
PIN4	1.05503	9.84694	84
PIP	0.799752	9.05169	48
PIP4K2A	1.15154	2.87866	84
PIP4K2B	0.678319	13.9793	84
PIP4K2C	1.31787	-9.83434	84
PIP4P1	0.888582	12.599	84
PIP4P2	0.969806	11.7788	76
PIP5K1A	0.81446	13.3506	80
PIP5K1C	1.15358	8.40322	84
PIPOX	1.41532	-25.8573	84
PIR	0.877918	12.8485	84
PISD	0.125768	5.66412	40
PITHD1	0.79186	13.7126	84
PITPNA	1.01326	12.4235	84
PITPNB	0.960001	2.23991	84
PITPNC1	0.638164	11.6472	84
PITPNM1	0.73247	1.28524	84
PITPNM2	1.19665	7.85872	48
PITRM1	0.985503	12.206	84
PJA1	1.83374	-4.76121	52
PJA2	0.654361	13.456	84
PJVK	0.825065	5.03422	40
PJVK.1	0.959138	10.8428	36
PKD2	1.11593	11.6525	84
PKIA	0.200131	9.32786	51
PKIG	1.10749	-0.518636	84
PKM	1.07474	-7.24236	84
PKM.1	0.567321	12.3505	84
PKMYT1	1.16689	-9.25561	32
PKN2	0.822198	13.5866	84
PKNOX1	0.831424	12.5543	80
PKP2	1.14509	-3.29339	84
PKP3	0.476164	7.08662	84
PKP4	1.2169	6.08646	56
PKP4.1	1.04903	6.17339	84
PLA2G12A	0.811048	11.9653	72
PLA2G12B	1.38085	-3.35892	84
PLA2G15	0.91942	9.73012	84
PLA2G16	0.968347	11.9157	84
PLA2G1B	1.26399	8.5584	52
PLA2G2A	1.26109	-7.07391	84
PLA2G4A	1.33448	-7.34119	84
PLA2G4C	0.856163	11.5539	76
PLA2G4F	0.5887	11.1753	84
PLA2G7	0.773738	10.8563	40
PLA2R1	1.26978	8.89136	76
PLAA	0.727142	13.1162	84
PLAC9	0.725102	9.52038	84
PLAU	1.49257	6.18749	48
PLAUR	0.954094	11.42	52
PLBD1	1.14187	6.80564	84
PLBD2	1.08264	-4.3548	84
PLCB1	1.31076	1.99948	84
PLCB2	0.754714	-4.24821	84
PLCB3	0.539967	13.654	84
PLCB4	0.633373	6.09608	84
PLCD1.1	1.06351	11.3809	84
PLCD3	0.877036	11.8982	72
PLCD4	1.04891	7.58395	84
PLCE1	0.682284	9.92728	36
PLCG1	1.21338	9.67835	76
PLCG2	0.683417	13.2125	84
PLCH1	0.905058	9.07875	80
PLCL1	1.02938	11.6912	84
PLCL2	1.04464	11.6023	84
PLCXD3	0.95322	12.4167	84
PLD1	1.34854	7.34163	84
PLD2	1.17309	10.3549	80
PLD3	0.769462	0.930793	84
PLD4	1.4233	-0.463096	68
PLEC	0.618056	13.7897	84
PLEC.1	0.973158	10.7165	44
PLEC.2	1.22063	-1.78273	76
PLEC.3	0.876385	12.1872	80
PLEC.6	1.49257	1.22658	56
PLEK	0.84968	6.18618	84
PLEK2	1.08248	10.0968	80
PLEKHA1	0.16272	7.58505	84
PLEKHA2	0.903595	9.37223	84
PLEKHA3	1.28849	9.86843	76
PLEKHA5	1.70102	2.64997	84
PLEKHA6	0.583217	3.58948	84
PLEKHA7	1.04104	8.47294	84
PLEKHA7.1	0.789149	8.23006	84
PLEKHB1	1.77806	-6.84111	32
PLEKHB2	0.668096	8.06896	52
PLEKHF1	1.12519	4.80985	84
PLEKHF2	1.30634	2.50163	84
PLEKHG2	1.35666	4.77949	64
PLEKHG3	0.578304	13.0317	84
PLEKHG4B	0.0349883	8.60442	76
PLEKHH2	1.00393	10.1149	32
PLEKHJ1	0.960971	5.10599	32
PLEKHM1	0.758545	12.8747	72
PLEKHM2	0.926005	4.44396	84
PLEKHO1	1.43214	-6.03329	84
PLEKHO2	0.961488	7.24057	84
PLG	1.14094	9.93365	84
PLGRKT	0.767001	5.97495	84
PLIN1	1.75345	-36.147	76
PLIN2	1.02044	6.32039	84
PLIN3	0.763259	-4.41373	80
PLIN3.1	1.01144	-10.0531	84
PLIN4	0.933343	-9.46006	84
PLIN5	1.29028	8.11845	56
PLK1	1.00384	10.1364	48
PLLP	1.35132	7.63069	80
PLOD1	0.625288	12.9426	84
PLOD3	0.977825	12.6539	84
PLP2	1.07827	9.78158	60
PLPBP	1.07143	-3.21334	84
PLPP1	0.644028	11.9707	52
PLPP3	0.945071	10.2117	84
PLPP6	0.365927	10.5393	32
PLRG1	0.840387	-5.171	84
PLS1	0.635228	11.0714	84
PLS3	0.453019	6.59228	84
PLSCR1	1.14641	-1.35748	84
PLSCR3	1.21577	6.94909	80
PLSCR4	1.06929	10.0526	72
PLTP	1.03784	10.0064	40
PLVAP	1.08112	10.8508	84
PLXDC2	0.463179	10.8844	84
PLXNA1	0.449105	8.3588	64
PLXNB1	0.633858	10.9902	84
PLXNB2	1.1854	8.83717	84
PLXNC1	0.919195	10.4857	52
PLXND1	1.19985	6.35434	84
PM20D2	0.414496	3.75028	84
PMF1	0.864934	13.0459	80
PMFBP1	0.597537	13.0168	72
PML	1.01573	-7.56924	84
PML.1	0.705026	9.57177	52
PML.2	1.04363	4.87574	84
PMM1	0.49367	13.8155	84
PMM2	0.954802	12.5463	84
PMPCA	0.806892	-7.05177	84
PMPCB	0.941089	-9.34502	84
PMS1	1.31787	8.25662	40
PMS2	1.35503	3.99214	84
PMVK	1.02989	6.92339	84
PNCK	1.58022	1.00628	56
PNISR	1.11468	1.93427	84
PNKD	1.08268	5.54356	84
PNKD.1	1.11841	11.753	84
PNKP	1.05441	3.91017	84
PNMA1	1.30179	8.05208	72
PNMA2	0.760175	12.8738	80
PNN	1.20487	-14.7366	84
PNO1	0.812605	0.870165	84
PNP	1.28386	-15.2499	84
PNPLA2	0.59754	10.5384	84
PNPLA4	0.797336	13.2804	84
PNPLA6	0.798512	8.18292	84
PNPLA8	1.37247	-4.04363	84
PNPO	1.15919	-1.50881	84
PNPT1	2.36495	-20.253	84
POC1B	1.31833	7.64134	64
POC1B-GALNT4	1.42593	3.0695	84
POC5	0.629179	10.7363	52
PODN	1.26497	4.87662	84
PODXL	1.24996	-2.01873	84
PODXL2	1.84062	2.17736	40
POF1B	0.503838	0.690128	76
POFUT1	0.219877	6.04095	84
POFUT2	0.839049	10.1426	84
POGK	1.20676	4.3372	80
POGLUT1	1.01639	12.0549	84
POLA1	0.454368	10.6158	52
POLA2	0.898532	8.24368	36
POLB	1.07457	4.21856	84
POLD1	0.807531	9.99343	84
POLD2	0.966157	4.12289	84
POLD3	0.879596	13.4715	84
POLD4	1.30333	8.56638	48
POLDIP2	1.0998	-12.6519	84
POLDIP3	0.721322	13.5556	84
POLE3	0.861052	10.3221	84
POLE4	1.14182	9.50713	84
POLG	1.17939	-3.72993	84
POLG2	0.92794	9.77379	84
POLK	0.110646	8.74328	64
POLM	1.14945	8.42198	32
POLR1A	1.01472	3.3947	84
POLR1B	0.945994	10.6877	84
POLR1C	1.14344	10.2519	84
POLR1D	0.779496	12.7571	84
POLR1D.1	1.31072	8.48403	36
POLR1E	1.79618	-22.0668	84
POLR2A	1.1536	-3.5942	84
POLR2B	1.94668	-10.2201	84
POLR2C	0.88391	13.0408	84
POLR2D	1.29175	6.06811	84
POLR2E	1.07144	8.02567	84
POLR2F	0.85683	11.0904	60
POLR2G	1.17896	9.79243	84
POLR2H	0.675854	10.2709	84
POLR2I	0.899716	13.8424	84
POLR2J3	1.19	10.1678	84
POLR2K	1.0359	10.8203	84
POLR2L	1.36477	8.16743	84
POLR2M	0.878058	10.5476	36
POLR3A	1.02822	12.2721	84
POLR3B	1.15872	10.1805	84
POLR3C	0.719518	13.6584	84
POLR3D	0.870951	11.0651	84
POLR3E	0.707889	12.6016	84
POLR3F	0.299316	9.08023	84
POLR3GL	0.88269	12.6322	84
POLR3H	0.905495	12.0842	64
POLR3K	0.587604	9.92444	44
POLRMT	1.02714	7.88597	84
POM121C	0.737565	7.79514	44
POMGNT1	0.975215	11.37	84
POMGNT2	1.27098	8.34918	60
POMP	0.719299	13.2407	84
POMT1	1.18418	10.9803	68
PON1	1.13126	10.6261	84
PON2	1.11211	11.4471	84
PON3	1.26425	7.10772	40
POP1	0.616202	3.93935	84
POP4	1.13241	10.5504	84
POP5	0.525553	11.3775	64
POP7	0.765771	7.41392	84
POR	1.00893	10.6194	84
POSTN	0.621725	9.97872	84
POSTN.1	0.553624	8.0217	79
POSTN.2	0.0445206	9.32656	72
POSTN.3	0.736705	6.47807	67
POT1	0.48534	12.3802	64
POTEF	0.964772	8.95105	84
POTEI	0.86025	4.55466	84
POTEJ	1.31506	7.04981	84
POU2F1	1.1311	10.264	84
POU3F3	1.07065	0.174951	84
PPA1	1.42705	2.87773	84
PPA2	1.08498	-14.4881	84
PPAN-P2RY11	0.664336	12.3722	84
PPAT	1.04932	8.52734	84
PPBP	1.02599	2.72651	84
PPCDC	1.25329	7.96984	84
PPCS	0.934846	9.62747	84
PPDPF	0.833773	7.77663	80
PPFIA1	0.81041	13.4759	84
PPFIBP1	1.0792	-5.62859	84
PPFIBP1.1	1.08013	3.8176	84
PPFIBP2	1.16034	1.86852	44
PPHLN1	1.53222	0.547076	84
PPHLN1.1	1.08344	10.7582	84
PPIA	0.644933	13.0995	84
PPIB	1.07578	4.26187	84
PPIC	0.673319	12.8344	84
PPID	0.460523	10.7626	84
PPIE	1.18091	9.10873	84
PPIF	0.805446	2.96861	84
PPIG	0.331019	6.84894	84
PPIH	0.729563	3.31513	84
PPIL1	1.28317	8.58849	84
PPIL2	0.868645	12.2856	84
PPIL3	1.30402	-5.42136	84
PPIL4	1.13056	-1.73048	84
PPIP5K1	0.804797	-0.124097	76
PPL	1.14384	-8.36769	84
PPM1A	1.17067	4.40057	84
PPM1B	1.18433	9.9645	84
PPM1B.1	2.43539	-9.75308	36
PPM1E	1.36299	-2.58522	48
PPM1F	0.629657	13.1181	84
PPM1G	1.3492	-3.63014	84
PPM1H	0.546081	13.6404	84
PPM1K	0.966039	1.21846	84
PPM1L	1.02861	10.9687	84
PPM1M	0.807404	7.37094	32
PPME1	0.608864	13.7596	84
PPOX	1.1143	7.2916	84
PPP1CA	0.777653	13.1694	84
PPP1CB	0.796104	6.69703	84
PPP1CC	0.907413	7.94758	84
PPP1R10	1.14783	-3.18308	84
PPP1R11	1.19482	9.64985	84
PPP1R12A	0.944407	-3.37885	84
PPP1R12B.1	0.647038	13.4991	80
PPP1R12C	1.23576	7.05294	60
PPP1R13B	0.513519	13.8612	84
PPP1R13L	0.781511	-2.10102	84
PPP1R14A	0.915126	-8.49455	84
PPP1R14B	0.692612	9.56924	84
PPP1R14C	0.754391	12.1176	84
PPP1R16A	1.32682	0.379112	84
PPP1R16B	1.32015	-6.45555	56
PPP1R18	1.21237	-12.5441	84
PPP1R1A	1.39718	0.519848	84
PPP1R1B	1.91638	-0.313907	40
PPP1R2	1.24594	-3.2679	84
PPP1R21	1.09141	4.06302	84
PPP1R37	0.999073	11.38	84
PPP1R3B	1.46207	5.48647	40
PPP1R3D	0.492102	9.10837	84
PPP1R3E	0.416578	13.4456	84
PPP1R3G	0.908664	12.3976	84
PPP1R7.1	0.740523	13.8579	84
PPP1R8	1.12838	10.1126	84
PPP1R9A	0.713876	8.95954	84
PPP1R9B	1.03757	-1.42717	84
PPP2CA	0.114029	8.74909	84
PPP2CB	0.661343	13.5258	80
PPP2R1A	0.667907	11.2088	84
PPP2R1B	0.74074	12.0582	84
PPP2R2A	1.09936	7.5775	84
PPP2R2D	0.592016	13.8584	84
PPP2R3A	0.736121	8.61346	84
PPP2R5A	1.03067	10.2111	84
PPP2R5B	1.11747	10.828	84
PPP2R5C	0.82185	11.2365	80
PPP2R5C.1	5.02424	-9.54437	36
PPP2R5D	1.05033	4.49931	84
PPP2R5E	0.599569	13.9928	84
PPP3CA	0.886158	3.09812	84
PPP3CB	0.807321	11.0014	44
PPP3CC	0.754973	7.69874	84
PPP3R1	0.903132	7.09145	84
PPP4C	1.23789	5.12827	84
PPP4R1	0.918628	10.1245	84
PPP4R2	0.99251	10.003	84
PPP4R3A	1.14696	7.09308	84
PPP4R3B	0.520569	12.8284	80
PPP5C	0.969877	6.58892	84
PPP6C	1.12172	9.53871	84
PPP6R1	1.26003	2.89368	84
PPP6R2	0.983759	12.7784	84
PPP6R3	1.0492	8.31996	84
PPT1	0.724023	8.53046	84
PPT2	1.53357	5.49134	64
PPTC7	0.884617	9.12385	84
PPWD1	0.660836	6.37625	84
PQBP1	0.987598	8.19926	84
PQLC1	1.00014	10.2441	32
PRAF2	0.996023	12.4488	84
PRAG1	0.93554	8.65305	80
PRAM1	0.933138	2.58503	72
PRAP1	0.558984	10.6282	72
PRCC	0.945385	9.8881	84
PRCP	1.03383	11.7085	84
PRDM10	1.37869	8.12004	44
PRDM16	0.887377	6.67846	56
PRDX1	1.07529	8.7192	84
PRDX2	1.94859	-4.95221	84
PRDX3	1.16696	-2.02797	84
PRDX4	0.904875	7.91153	84
PRDX5	0.794089	3.57271	84
PRDX6	0.650703	9.94818	84
PREB	1.20231	10.0675	84
PRELP	1.22862	-7.31209	84
PREP	0.747037	13.825	84
PREPL	0.58896	11.438	84
PREX1	0.754659	-5.75738	84
PREX2	0.857545	12.72	64
PRF1	1.18148	10.2825	84
PRG2	0.763704	1.79159	80
PRG3	0.767029	0.632586	84
PRG4	1.01309	9.65954	84
PRICKLE2	0.579082	-2.2384	32
PRIM1	1.09197	10.7633	48
PRIM2	0.987379	8.3926	56
PRIMPOL	0.709549	11.4593	44
PRKAA1	1.06345	11.6176	84
PRKAA2	0.943795	-6.13508	84
PRKAB1	0.925544	7.28052	84
PRKAB2	0.285135	6.39563	84
PRKACA	1.08869	11.278	84
PRKACB	1.42514	-25.4539	80
PRKACB.1	1.26101	8.70679	84
PRKAG1	1.25156	6.81948	84
PRKAR1A	0.684647	13.7842	84
PRKAR1B	0.939275	11.3955	80
PRKAR2A	1.05279	10.1925	84
PRKAR2B	1.25942	-4.72507	84
PRKCA	2.19944	-0.715611	84
PRKCB	1.29743	-0.291516	84
PRKCD	0.530681	13.7628	84
PRKCE	0.888487	11.0407	84
PRKCH	1.40262	5.52384	80
PRKCI	1.20518	9.35368	84
PRKCQ	1.31415	-3.0655	84
PRKCSH	0.969009	12.525	84
PRKCZ	0.941689	6.17007	84
PRKD1	0.900078	8.89187	84
PRKD2	1.32313	4.39959	84
PRKD3	1.1558	9.67211	36
PRKDC	0.964812	8.05955	84
PRKG1	1.09342	-3.014	84
PRKG1.1	0.680904	-0.801431	84
PRKN	0.955302	10.0603	84
PRKRA	1.29379	8.09835	84
PRKRIP1	0.910073	12.1796	84
PRMT1	1.2288	-12.8826	84
PRMT2	1.13192	8.63599	76
PRMT3	1.04285	10.1963	84
PRMT5	1.05318	5.56779	84
PRMT6	1.51975	5.00243	44
PRMT7	1.21286	8.6199	76
PRMT9	1.20335	8.23788	84
PRNP	0.725744	13.5298	84
PROC	1.03919	11.4239	84
PROCR	0.812246	11.1085	84
PRODH	0.749535	12.6091	84
PRODH2	1.36377	-16.8947	84
PROM1	1.18696	-8.34587	84
PROM2	0.978349	8.99629	84
PROS1	0.906279	9.79074	84
PROSER1	0.502696	5.19456	72
PROSER2	1.4029	-4.30589	84
PROZ	0.586293	12.052	84
PRPF18	1.32972	7.99401	84
PRPF19	2.26552	-20.2315	84
PRPF3	1.28799	-2.01024	84
PRPF31	0.803995	8.52061	84
PRPF38A	0.933967	7.68867	84
PRPF38B	1.23243	-3.15979	84
PRPF39	0.764423	12.5577	84
PRPF4	1.03747	-6.55984	84
PRPF40A	1.25237	8.70672	84
PRPF40A.1	0.864682	4.86751	84
PRPF40B	0.645941	13.5597	80
PRPF4B	1.56082	-0.149561	84
PRPF6	0.449175	-6.9846	84
PRPF8	1.11328	-4.5422	84
PRPH	1.16883	6.10638	84
PRPS1	1.19245	7.73524	84
PRPS2	1.18268	6.72229	84
PRPSAP1	1.03432	11.5079	84
PRR12	1.20933	5.09311	84
PRR14	0.74045	8.00913	84
PRR15	1.25098	8.96724	52
PRR15L	0.518529	8.81165	36
PRR5	1.02612	5.70085	80
PRRC1	0.628403	13.9409	84
PRRC2A	1.21731	4.67275	84
PRRC2B	0.916575	9.07395	84
PRRC2C	1.06712	-4.35824	84
PRSS1	2.22431	-0.956335	68
PRSS2	0.893662	-0.793942	60
PRSS23	0.857552	10.0614	84
PRSS57	1.09099	9.43584	32
PRSS8	1.27803	-4.68821	72
PRTFDC1	0.852052	12.1225	84
PRTN3	1.07322	4.90154	84
PRUNE1	1.30676	7.41547	84
PRUNE2	1.21365	9.11983	84
PSAP.1	0.935555	12.8731	84
PSAT1	1.3582	-17.6259	84
PSD3	0.553602	6.30216	68
PSD4	1.43031	3.64119	60
PSEN1	1.05947	11.7171	84
PSIP1	2.49603	-20.2857	84
PSMA1	0.919728	12.0674	84
PSMA2	0.9391	7.35274	84
PSMA3	0.694525	11.1434	84
PSMA4	0.842291	13.3552	84
PSMA5	0.841206	10.2322	84
PSMA6	0.720998	13.8677	84
PSMA7	1.14485	9.22898	84
PSMB1	0.953706	12.2677	84
PSMB10	0.846328	5.46065	84
PSMB2	0.708252	12.5533	84
PSMB3	0.919939	7.5993	84
PSMB4	0.892563	12.7801	84
PSMB5	1.07295	-8.0381	84
PSMB6	1.09342	-13.6946	84
PSMB7	0.821436	7.9744	84
PSMB8	1.05074	6.04095	84
PSMB9	0.957191	7.8073	84
PSMC1	0.906742	11.5331	84
PSMC2	1.03201	10.3351	84
PSMC3	0.982	12.1572	84
PSMC4	0.823334	11.5371	84
PSMC5	1.02046	11.6433	84
PSMC6	0.889282	11.0022	84
PSMD1	1.33666	3.72925	84
PSMD10	1.04029	11.6358	84
PSMD11	1.0874	8.35034	84
PSMD12	1.08433	10.3828	84
PSMD13	0.765592	13.355	84
PSMD14	0.882143	8.14468	84
PSMD2	0.812807	9.16162	84
PSMD3	1.33872	4.85076	84
PSMD4	0.780471	10.96	60
PSMD4.1	0.700864	12.7626	84
PSMD5	0.906529	9.8474	84
PSMD6	1.34647	5.28799	84
PSMD7	1.02196	9.63831	84
PSMD8	1.10361	6.89456	84
PSMD9	0.916265	12.8321	84
PSME1	0.694714	11.5243	84
PSME2	1.13395	5.4747	84
PSME3	0.998888	1.26077	84
PSME4	0.796062	13.6167	84
PSMF1	1.76632	0.987239	40
PSMF1.1	0.0583543	7.18794	80
PSMG1	0.793084	11.7305	84
PSMG2	0.890909	5.62853	84
PSMG3	0.476847	11.0961	84
PSMG4	0.967086	11.7148	84
PSPC1	1.23662	7.21833	84
PSPH	1.69765	-14.0734	84
PSTPIP1	0.99595	7.58646	84
PSTPIP2	1.18563	-7.05794	84
PTAR1	0.766318	11.5771	84
PTBP1	0.89525	11.2994	84
PTBP2.1	1.01623	11.5614	52
PTBP3	1.40514	5.59245	60
PTCD2	1.21836	6.52692	72
PTCD3	0.990931	-5.10448	84
PTDSS1	0.947218	13.1378	68
PTDSS2	1.31011	8.86671	84
PTEN	1.28153	-4.19982	84
PTER	0.852596	12.8545	84
PTGDR	1.69967	4.71518	36
PTGDS	1.07753	10.4909	84
PTGER3	0.744835	12.1631	56
PTGES	0.683561	11.6635	84
PTGES2	0.775824	-1.58482	84
PTGES3	0.581576	9.12774	84
PTGFRN	0.842776	8.17457	84
PTGIS	0.652764	6.16909	84
PTGR1	1.49148	-9.05309	84
PTGR2	1.00074	7.51202	84
PTGS1	0.619056	5.55133	84
PTH1R	1.38905	-9.25094	84
PTK2B	1.0056	0.927388	84
PTK7	2.09613	-13.5225	84
PTMA	1.44294	-6.18994	84
PTMS	0.749775	11.6775	84
PTN	0.987769	11.3099	60
PTP4A1	0.849361	11.4833	76
PTP4A2	0.547115	9.13146	84
PTPA	0.526614	9.66434	60
PTPA.1	1.05784	8.91096	76
PTPMT1	0.901753	-1.65914	84
PTPN1	0.893244	6.37438	84
PTPN11	0.882915	12.4437	72
PTPN11.1	0.870703	3.87707	64
PTPN12	0.827396	-3.24366	84
PTPN13	1.18447	8.41583	84
PTPN14	0.961574	12.7166	84
PTPN18	0.918459	12.207	84
PTPN2	0.726853	6.09569	84
PTPN21	1.01898	11.8819	72
PTPN23	0.72482	13.9003	84
PTPN3	0.788172	11.4944	84
PTPN4	0.885707	6.40379	44
PTPN6	0.71709	7.20223	84
PTPN7	1.20672	6.19536	80
PTPN9	0.944486	13.0507	84
PTPRA	1.05283	11.4934	84
PTPRB	0.399767	12.2935	68
PTPRC	1.02158	-14.6694	84
PTPRCAP	0.857403	8.28107	52
PTPRD	1.71326	3.66464	80
PTPRE	1.12339	7.73122	84
PTPRF	0.567157	9.09815	84
PTPRG	1.01585	11.8547	84
PTPRJ	0.78007	5.11377	84
PTPRK	0.97572	12.3019	84
PTPRM	0.934479	7.76172	84
PTPRO	0.961923	6.67955	80
PTPRS	0.738118	12.0231	84
PTPRU	1.20994	6.49755	80
PTRH1	0.956622	8.0636	84
PTRH2	0.868398	12.8538	84
PTRHD1	0.29879	9.76154	84
PTS	0.616476	13.8487	84
PTTG1IP	1.14197	9.90799	84
PTX3	0.958841	7.06354	76
PUDP	1.7709	-21.9335	84
PUF60.1	1.03522	10.2423	56
PUM1.1	0.757146	9.78032	60
PUM2	1.10658	11.7669	84
PUM3	0.741006	10.3711	84
PURA	0.516695	6.97516	84
PURB	1.39561	2.4093	84
PUS1	0.98598	7.41916	84
PUS10	0.893694	10.506	76
PUS3	0.607065	13.0465	80
PUS7	0.887455	10.4405	84
PUS7L	1.06537	9.90405	64
PUSL1	0.975233	11.2883	64
PVALB	1.31159	7.07038	84
PVR	0.93329	12.616	84
PWP1	0.832434	10.8533	84
PWP2	0.562546	9.44901	84
PWWP2A	1.22438	8.72633	60
PWWP2B	0.659532	6.71509	32
PXDC1	0.935069	12.7437	76
PXDN	0.743387	2.90288	84
PXK	0.870213	13.0696	84
PXMP2	1.76176	-12.5099	84
PXMP4	1.04965	3.05719	50
PXN	0.76547	12.3648	76
PYCARD	1.11567	-5.92282	84
PYCR2	0.898959	12.5484	84
PYCR3	0.681657	13.6233	84
PYGB	0.0317356	3.98658	84
PYGL	1.15099	9.99566	84
PYGM	0.690961	-1.25323	84
PYGO2	0.936704	12.2659	80
PYHIN1	1.54415	1.86511	60
PYM1	0.573919	11.8277	48
PYM1.1	0.87881	11.4395	56
PYROXD1	1.56535	1.00495	84
PYROXD2	1.74579	-3.88654	76
PYURF	0.900138	7.75295	84
PZP	0.703179	13.2039	84
QARS	0.617476	11.415	84
QDPR	1.23355	-26.3462	84
QKI	0.986449	-11.0932	84
QPCT	1.01519	8.00905	80
QPCTL	0.635642	13.7515	80
QPRT	1.26835	-10.0929	84
QRICH1	1.3196	-0.697764	84
QRSL1	1.71062	-4.93995	84
QSER1	0.754653	11.2791	44
QSOX1	0.987688	10.3268	84
QSOX2	0.814453	11.9878	84
QTRT1	1.14472	0.247365	84
QTRT2	0.857653	11.1684	56
R3HCC1	1.04023	10.8143	84
R3HCC1L	0.741557	11.3086	48
R3HDM1	0.817443	10.1149	52
R3HDM2	0.172702	7.63727	60
RAB10	1.21258	9.20607	84
RAB11A	1.10499	11.5164	56
RAB11B	1.09762	2.89825	84
RAB11FIP1	0.41213	10.8919	84
RAB11FIP2	0.610199	11.8932	84
RAB11FIP3	1.44376	-10.5892	84
RAB11FIP4	0.868308	12.247	84
RAB11FIP5	0.804193	4.91228	84
RAB12	1.22459	8.82099	84
RAB13	0.847348	10.2009	84
RAB14	0.703972	8.80691	84
RAB17	0.92166	9.87567	84
RAB18	0.834061	9.43916	84
RAB19	1.04064	11.769	72
RAB1A	0.977113	10.4573	84
RAB1B	0.510171	13.7852	84
RAB20	0.633358	13.3133	84
RAB21	1.35715	3.16038	84
RAB22A	1.21235	8.59623	84
RAB23	0.887452	4.8654	84
RAB24	1.154	7.96848	84
RAB25	1.16123	-1.4607	84
RAB27A	1.13645	4.27745	84
RAB27B	1.23907	4.52994	80
RAB28	0.907909	10.5623	80
RAB29	1.17466	-1.11402	84
RAB2A	0.751487	11.0455	84
RAB2B	0.679316	12.804	84
RAB30	0.95755	11.4842	56
RAB31	0.696968	13.3355	84
RAB32	0.74503	13.7131	84
RAB33B	0.564242	5.00026	84
RAB34	1.40343	6.98667	40
RAB35	1.30284	8.56929	84
RAB36	0.57335	12.97	72
RAB38	1.03806	11.6434	60
RAB39A	1.07161	8.62568	76
RAB3A	0.502098	11.9019	72
RAB3B	0.789488	6.52936	32
RAB3D	0.89273	-0.268689	84
RAB3GAP1	0.573889	13.6941	84
RAB3GAP2	0.496019	13.1726	84
RAB3IL1	1.35034	-6.40118	84
RAB3IP	0.784975	12.5275	84
RAB40AL	1.44344	2.65213	32
RAB42	0.868227	10.3257	68
RAB43	0.19617	-10.0808	84
RAB4A	1.34837	0.397028	84
RAB4B	0.274149	5.50408	84
RAB5A	0.861468	11.1093	84
RAB5B	1.16715	10.4	84
RAB5C	1.40748	5.54817	84
RAB5IF	0.958886	11.8608	76
RAB6A	0.563226	-4.42264	76
RAB6B	1.57346	5.97367	80
RAB6D	1.34242	7.21111	60
RAB7A	0.988613	10.5257	84
RAB8A	1.03816	11.5853	84
RAB8B	1.15299	9.93384	84
RAB9A	0.924667	11.8537	84
RABAC1	0.972757	11.5827	84
RABEP1	0.962922	7.43014	84
RABEP2	1.24837	4.6273	84
RABEPK	0.688848	13.7952	84
RABGAP1	0.594144	13.7233	84
RABGAP1L	1.05628	3.14306	84
RABGEF1	0.739779	13.3194	84
RABGGTA	1.06931	2.12377	84
RABGGTB	1.09404	9.13185	84
RABIF	1.16708	8.90397	84
RABL2B	0.943657	12.5251	84
RABL3	1.24975	-4.24893	84
RABL6	1.09017	-11.8021	84
RAC1	1.40561	4.62372	84
RAC2	1.2703	-9.73702	84
RAC3	0.742939	10.6129	44
RACGAP1	0.104607	8.33719	40
RACK1	0.838795	-1.74037	84
RAD1	1.22064	9.08785	76
RAD17	0.760838	13.9744	84
RAD21	0.86319	5.7233	84
RAD23A	0.481083	11.2648	84
RAD23A.1	0.899458	9.13658	84
RAD23B	0.821616	11.4706	84
RAD50	0.983691	-12.2371	84
RAD54L2	0.935843	11.2223	60
RAD9A	1.06004	11.6519	84
RAE1	2.00071	-7.59672	84
RAF1	0.810253	12.7334	84
RAI1	0.923903	4.63343	84
RAI14	0.912569	-10.7805	84
RALA	0.940145	13.389	84
RALB	0.997094	10.784	84
RALBP1	1.53399	1.56464	84
RALGAPA1	0.436906	12.7863	84
RALGAPA2	1.05634	11.2685	84
RALGPS2	0.724349	10.3056	68
RALYL	1.55648	2.47622	68
RAMAC	0.479154	11.1384	84
RAMP2	1.15998	8.6631	48
RAMP3	1.26009	7.83385	44
RAN	1.16199	6.21375	84
RANBP1	1.2748	8.72229	84
RANBP10	1.83371	-4.77727	84
RANBP2	0.55103	12.7756	84
RANBP3	1.03508	9.36932	36
RANBP6	0.953076	8.94572	84
RANBP9	0.998008	12.1661	84
RANGAP1	0.743354	7.72831	84
RANGRF	0.6413	12.6784	64
RAP1A	0.821145	13.3522	84
RAP1B	1.57199	1.95346	84
RAP1GAP	0.857112	8.37773	80
RAP1GAP2	1.229	9.86988	84
RAP1GDS1	1.74852	1.35355	60
RAP1GDS1.1	0.703351	7.37071	84
RAP2A	1.45548	2.20042	80
RAP2B	1.05219	11.1799	84
RAP2C	0.946482	4.05163	80
RAPGEF1	1.28524	6.04358	84
RAPGEF2	0.449612	11.6509	84
RAPGEF3	1.49117	3.37681	84
RAPGEF4	0.901884	-2.64353	84
RAPGEF6	1.40237	4.81404	84
RAPH1.1	0.95856	12.2109	84
RARA	1.00669	11.9252	76
RARRES2	0.520072	12.8014	84
RARS	0.707035	12.2898	84
RARS2	1.31493	-6.5887	84
RASA1	1.33161	7.04309	84
RASA2	0.8451	12.3403	84
RASA3	1.29247	-2.29269	84
RASA4	0.655672	11.2846	40
RASA4B	1.07122	8.92399	44
RASAL1	0.806496	11.4044	84
RASAL2	0.968548	13.0685	84
RASAL3	0.743894	8.03014	84
RASGRF2	0.915467	11.2295	72
RASGRP2	1.51986	-12.4987	84
RASIP1	1.09803	9.52465	84
RASL12	1.0383	9.86942	40
RASSF2	0.909289	1.62295	84
RASSF4	1.05374	9.07925	84
RASSF5	1.78383	-4.54561	60
RASSF6	0.649144	11.0857	84
RASSF7	1.16038	-0.488302	52
RASSF8	0.885713	5.52032	84
RAVER1	1.58741	-9.39951	84
RAVER2	1.03261	7.03438	84
RB1	1.08915	-6.87157	84
RB1CC1	1.30611	-2.29869	84
RBBP4	1.76024	-5.57836	80
RBBP5	1.1603	-0.835325	84
RBBP6	1.20003	-3.40734	84
RBBP7	1.20058	6.50448	84
RBBP8	0.868669	7.36518	44
RBBP9	0.718667	11.2183	84
RBCK1	0.701796	9.65351	84
RBFA	1.36167	4.18797	84
RBFOX2	1.0831	-6.61969	84
RBKS	1.23664	-2.14803	84
RBL2	0.726916	10.0785	84
RBM10	0.72222	7.21955	44
RBM10.1	1.00419	11.5983	84
RBM12	1.81045	-5.74724	84
RBM12B	0.914117	10.7492	84
RBM14	1.11896	-3.61428	84
RBM15	0.904602	-7.83715	84
RBM15B	0.88278	12.0799	84
RBM17	1.03461	-7.3143	84
RBM18	0.687193	6.04123	52
RBM19	0.750154	8.12352	84
RBM22	1.71969	-14.1204	84
RBM23	1.14501	7.90977	32
RBM25	1.30474	-7.23885	84
RBM26	0.917814	12.3516	72
RBM27	1.17204	2.04783	84
RBM28	0.876135	12.6514	84
RBM3	0.569022	10.5911	84
RBM33	0.72362	13.7547	84
RBM34	0.800822	13.5607	76
RBM38	0.0903411	6.42359	76
RBM39	1.7908	-12.7481	84
RBM4	1.12942	9.45649	84
RBM41	0.795388	10.5436	32
RBM42	0.777352	7.66718	84
RBM43	0.775629	12.9143	64
RBM45	0.988737	13.4427	84
RBM47	1.23679	-3.04768	84
RBM4B	0.899189	11.617	76
RBM5	0.954038	4.51132	84
RBM6	1.31619	3.50051	84
RBM7	1.3878	-5.68308	84
RBM8A	0.773617	5.93037	84
RBMS1	0.922623	8.48133	80
RBMS2	0.643695	-4.49207	84
RBMS3	0.912945	11.6967	84
RBMX	0.928577	0.0202216	84
RBMX2	1.00519	4.89257	84
RBMXL1	0.907805	8.52048	84
RBP1	1.4098	1.20852	84
RBP4	1.25601	9.42763	84
RBP5	1.706	-13.3716	84
RBP7	1.38306	-1.12828	84
RBPJ	1.40707	-16.724	84
RBPMS	0.883881	10.8832	64
RBPMS2	0.918574	11.907	72
RBSN	0.604016	13.3751	84
RBX1	0.77326	13.6939	84
RC3H1	0.887534	11.1933	76
RC3H2	0.256864	2.52537	40
RCAN1	0.947563	12.2539	76
RCBTB1	1.00147	12.0742	60
RCBTB2	1.00279	9.3393	84
RCC1	1.07654	-37.0976	84
RCC1L	1.74615	-11.2148	84
RCC2	1.13298	-9.31536	84
RCCD1	1.03938	11.5848	80
RCHY1	1.21887	10.1783	84
RCL1	0.268914	8.93695	84
RCN1	1.52039	-7.60999	84
RCN2	1.31945	-2.48601	84
RCN3	1.19806	-21.2545	84
RCOR1	0.962845	-4.55237	84
RCOR3	0.610344	4.2252	84
RCSD1	1.25283	-7.14911	84
RDH10	0.747095	8.07007	84
RDH11	0.815606	13.3512	84
RDH12	1.75457	-10.1337	84
RDH14	0.998288	5.17241	84
RECK	0.939217	11.3192	72
RECQL	0.530353	-0.0786426	84
RECQL5	0.984498	12.7845	80
REEP3	0.530888	13.7365	84
REEP4	1.10623	11.0293	68
REEP5	1.35607	6.62416	84
REEP6	1.26871	2.18661	84
REG1A	1.17519	8.86878	84
REL	0.981624	-2.62002	84
RELA	1.02276	2.79051	84
RELB	1.05067	7.50648	80
RELCH	1.07617	11.0504	84
RELL1	1.12479	8.3843	84
REN	1.05741	2.88521	84
RENBP	1.60638	-9.71712	84
REPIN1	0.914214	12.6279	84
REPS1	0.930309	12.5036	84
REPS2	1.60334	-1.97099	84
RER1	0.64149	11.7898	84
RERE	0.391155	11.5395	84
RERG	1.31269	3.37325	84
REST	0.114099	2.32745	56
RETN	1.08775	12.3108	84
RETREG2	1.0761	8.61728	84
RETREG3	1.06659	9.84716	84
RETSAT	1.59751	-1.17283	84
REXO2	1.36232	2.31333	84
REXO4	0.594862	11.5834	84
RFC1	0.851892	12.9444	84
RFC2	0.595217	13.1445	68
RFC3	0.920241	10.4844	84
RFC4	0.831519	4.76488	84
RFC5	0.752228	6.38808	84
RFESD	0.991556	13.1405	84
RFFL	0.770896	11.5001	84
RFK	0.983656	5.11765	84
RFLNB	1.09841	10.8273	80
RFT1	0.73343	12.9615	84
RFTN1	0.83911	12.9288	84
RFX1	0.979136	5.26799	84
RFX3	0.775579	10.7888	36
RFX5	0.839564	12.6901	84
RFXANK	1.25025	0.142453	84
RFXAP	0.888397	12.4275	84
RGCC	1.13936	10.3915	84
RGL1	0.987173	11.9297	76
RGL2	0.590418	11.8445	84
RGL3	1.35944	5.87709	84
RGN	1.03598	5.61994	84
RGP1	1.25493	8.84622	68
RGS10	1.18962	-10.0121	84
RGS12	1.2521	9.17779	64
RGS14	1.67968	1.1924	52
RGS19	1.01384	11.6737	80
RGS3	1.2013	7.94467	84
RHAG	1.14832	10.1018	56
RHBDD2	1.4123	2.51704	84
RHBDD3	1.20204	9.53767	32
RHBDF1	0.813377	11.7345	76
RHBDF2	1.34148	6.39513	84
RHCG	1.24142	6.83989	76
RHEB	0.878795	13.1803	84
RHOA	1.09185	11.0818	84
RHOB	0.642116	13.3062	84
RHOC	0.964136	10.299	84
RHOF	0.66711	12.8018	80
RHOG	0.988717	-7.2877	84
RHOQ	0.968093	11.941	72
RHOT1	1.48915	-2.89746	84
RHOT2.1	1.09531	10.4351	80
RHPN2	0.9747	10.9084	84
RIC8A	1.69635	-2.91291	84
RIC8B	0.889208	11.1588	44
RICTOR	0.81599	8.93423	84
RIDA	1.2042	-13.4157	84
RIF1	0.538001	8.53208	84
RILP	1.02092	2.99175	84
RILPL1	0.579737	11.7294	84
RILPL2	1.20139	10.5899	84
RIN1	0.807349	12.4818	72
RIN2	0.792276	5.36693	84
RIN3	0.629601	13.736	84
RING1	1.0526	0.474774	84
RINT1	0.981369	11.1409	84
RIOK1	0.847032	8.86452	84
RIOK2	1.05314	9.5628	84
RIOK3	1.09115	8.05763	84
RIOX1	0.792202	13.63	84
RIOX2	0.710325	11.7804	84
RIPK1	1.0664	9.68506	80
RIPK2	1.15203	6.43001	84
RIPK3	0.994068	10.3048	72
RIPK4	0.867477	10.3672	76
RIPOR1	0.64484	12.4038	84
RIPOR3	1.36726	8.44303	40
RIT1	1.43718	-1.79925	84
RLIM	0.751326	7.95677	64
RMC1	0.842083	12.9829	84
RMDN1	1.00198	8.99593	84
RMDN2	0.955984	10.6683	84
RMDN3	1.62315	2.03776	84
RMND1	1.48054	-19.2414	84
RMND5A	1.0213	7.99673	84
RNASE1	1.15295	9.96743	84
RNASE2	1.70519	-5.64401	84
RNASE3	1.0596	-0.881223	84
RNASE4	1.13758	5.67641	84
RNASE6	1.13324	5.51068	84
RNASEH2A	1.07807	11.1827	84
RNASEH2B	1.15634	8.7544	84
RNASEH2C	1.16462	10.0876	84
RNASEL	1.58784	3.53229	84
RNASET2	0.968207	0.0984381	84
RND3	1.18633	8.85351	44
RNF10	1.45204	3.05478	44
RNF11	0.983048	12.2436	76
RNF113A	1.24686	2.92593	84
RNF114	0.545732	11.6824	84
RNF115	1.03547	6.61002	80
RNF121	0.84875	10.55	84
RNF123	0.747177	12.7455	84
RNF126	0.395767	11.9213	84
RNF13	1.30676	7.75608	84
RNF135	0.694355	6.41809	76
RNF14	0.413292	10.6405	84
RNF141	1.50372	3.27846	44
RNF146	1.06941	7.43633	80
RNF149	1.43757	8.08389	44
RNF166	0.87803	11.0211	52
RNF167	0.668626	12.9041	84
RNF169	0.953595	12.1568	80
RNF170	1.06406	11.2669	84
RNF181	0.88855	9.99342	84
RNF185	1.40396	5.82676	84
RNF187	0.723489	12.8519	68
RNF2	1.54654	3.10689	84
RNF20	1.22226	0.900565	84
RNF213	0.986979	2.12907	84
RNF214	0.375677	2.42163	84
RNF219	1.03184	10.8961	52
RNF220	1.30547	7.90646	84
RNF25	0.912682	12.0523	84
RNF31	0.660513	13.7001	84
RNF4	0.924221	11.7436	64
RNF40	1.16858	3.21225	84
RNF41	0.265966	6.05318	84
RNF5	1.00692	9.31048	84
RNF7	0.436634	6.7959	84
RNGTT	1.12459	10.1404	84
RNH1	0.208117	9.41792	84
RNLS	0.989937	-0.993682	84
RNMT	0.704688	-1.49462	84
RNPC3	0.796078	13.3186	84
RNPEP	1.16155	10.4335	84
RNPS1	1.08712	10.0188	84
ROBO1	0.749844	10.0407	56
ROCK1	1.03715	6.88962	84
ROCK2	1.02755	1.8129	84
ROGDI	2.37565	-13.2649	84
ROMO1	1.08301	10.9959	84
ROR1	0.125862	7.06818	72
RP1L1	3.89031	-5.12	40
RP2	0.718107	11.4463	84
RP9	0.824791	12.7221	80
RPA1	0.969894	-1.42471	84
RPA2	1.21539	1.18249	84
RPA3	1.78237	-0.417858	84
RPAIN	0.680676	2.12039	64
RPAP1	0.773045	12.9694	84
RPAP2	0.9199	10.5907	80
RPAP3	0.947227	9.87554	84
RPEL1	1.44945	1.84267	84
RPF1	1.31611	1.55175	72
RPF2	1.01982	12.2834	84
RPIA	1.14159	9.88687	84
RPL10	0.985676	9.55712	84
RPL10A	0.9047	4.65407	84
RPL11	0.854519	4.51575	84
RPL12	1.40065	-13.585	84
RPL13	1.39754	-4.82659	84
RPL13A	1.2067	9.85549	84
RPL14	1.07089	9.01923	84
RPL15	1.29959	7.52248	84
RPL17	0.94363	13.0175	84
RPL18	1.07684	10.5426	84
RPL18A	0.854324	12.824	84
RPL19	1.54095	1.96187	84
RPL21	1.07285	9.29261	84
RPL22	0.705504	9.04913	84
RPL22L1	1.26216	8.89242	56
RPL23	0.632131	13.4796	84
RPL23A	1.66574	-11.4555	84
RPL24	0.833134	13.4309	84
RPL26	0.871562	9.99776	84
RPL26L1	0.635361	10.05	84
RPL27	0.996704	10.2708	84
RPL27A	0.920634	12.5981	84
RPL28	1.27812	3.57335	84
RPL29	1.08561	8.89795	84
RPL3	1.31698	7.00505	84
RPL30	0.937244	7.45184	84
RPL31	0.812898	8.5292	84
RPL32	1.26678	-3.37503	84
RPL34	1.35614	-5.31838	84
RPL35	1.18087	-2.00483	84
RPL35A	0.655533	13.0257	84
RPL36	1.59382	0.0531892	84
RPL36A-HNRNPH2	0.889356	10.4715	76
RPL36AL	0.905362	8.02249	80
RPL37	1.04309	9.46565	79
RPL37A	1.15712	-10.6658	84
RPL38	1.25157	5.45595	84
RPL39	1.31291	3.60867	84
RPL4	1.13865	9.74228	84
RPL5	1.36866	6.47322	84
RPL6	1.34376	5.12396	84
RPL7	1.36196	5.41648	84
RPL7A	1.67286	-2.10094	84
RPL7L1	1.15335	8.20899	84
RPL8	1.40714	6.17705	84
RPL9	0.949661	10.3885	84
RPLP0	0.889696	9.56081	84
RPLP1	0.555617	11.7821	84
RPLP2	1.23945	3.8427	84
RPN1	1.12961	8.55124	84
RPN2	1.07248	9.64387	84
RPP14	0.767586	12.051	64
RPP21	0.730577	12.6351	60
RPP25	1.28172	8.70278	84
RPP25L	0.658288	13.3445	84
RPP30	0.950261	13.1431	84
RPP38	1.46999	3.76118	84
RPP40	1.63607	-5.99444	76
RPRD1A	0.908459	12.4205	84
RPRD1B	0.787881	13.0989	84
RPRD2	0.725126	12.2232	84
RPS10	0.652451	2.18702	84
RPS11	0.956587	8.87942	84
RPS12	0.876681	4.18856	84
RPS13	1.02886	11.8785	84
RPS14	0.607987	13.7433	84
RPS15	0.783221	13.1074	84
RPS15A	0.538088	12.8854	84
RPS16	0.710406	13.7184	84
RPS17	0.938821	9.40424	84
RPS18	1.02527	7.45589	84
RPS19	0.944197	3.46232	84
RPS19BP1	0.431131	4.94947	52
RPS2	0.528844	13.6459	84
RPS20	0.993876	7.42297	84
RPS21	1.23596	3.6713	84
RPS23	1.18462	10.3649	84
RPS24	0.269841	8.31839	84
RPS25	0.924142	10.3731	84
RPS26	1.71832	-8.1916	84
RPS27	0.783766	13.1954	84
RPS27A	0.986055	12.3413	84
RPS27L	0.860836	12.217	84
RPS28	0.823571	2.35396	84
RPS29	0.637331	3.71638	84
RPS3	1.01375	6.87902	84
RPS3A	1.23058	7.60684	84
RPS4X	1.14589	9.9791	84
RPS4Y1	2.38768	-94.8221	84
RPS5	0.430926	5.25835	84
RPS6	1.3147	6.27246	84
RPS6KA3	0.791754	12.9986	84
RPS6KA4	1.70642	-3.10124	84
RPS6KA5	1.29864	0.135296	84
RPS6KB1	0.860216	13.1429	84
RPS6KB2	0.61731	12.9479	80
RPS6KC1	0.989134	12.4311	76
RPS7	0.75268	12.8105	84
RPS8	1.42257	3.9667	84
RPS9	0.915872	12.9719	84
RPSA	1.00549	5.56341	84
RPTOR	0.837521	12.4095	84
RPUSD2	0.568686	13.4632	84
RPUSD3	0.996776	6.43535	80
RPUSD4	1.22387	-1.69924	84
RRAD	0.731512	13.5642	84
RRAGA	0.90265	12.1201	84
RRAGB	0.972018	13.1225	84
RRAGC	1.38253	5.8245	84
RRAGD	0.555191	9.95101	68
RRAS	1.23787	9.32374	84
RRAS2	1.15234	7.09773	84
RRBP1	0.983027	1.97092	84
RREB1	0.649573	11.3234	84
RRM1	0.890369	1.39655	84
RRM2	0.798129	10.8701	36
RRM2B	1.30065	-5.67061	84
RRN3	1.02451	10.1793	48
RRP1	0.678909	13.5469	84
RRP12	0.529882	13.4545	84
RRP15	0.819708	10.9615	84
RRP1B	0.485809	11.932	84
RRP36	0.652432	10.3152	32
RRP7A	1.32815	7.73973	84
RRP8	1.12128	10.3296	84
RRP9	0.594627	12.5241	84
RRS1	0.5915	13.1361	84
RSAD1	1.32426	6.69648	84
RSBN1	0.819369	11.923	84
RSBN1L	0.992482	10.8451	84
RSF1	1.29019	-4.93391	84
RSL1D1	0.901812	12.9971	84
RSL24D1	1.37617	8.68277	48
RSPRY1	0.957153	9.94853	84
RSRC1	1.03711	11.3296	84
RSRC2	1.36447	3.49834	84
RSU1	0.688617	2.42463	84
RTCA	1.49462	-7.21992	84
RTCB	0.884227	7.2101	84
RTF1	0.87241	9.28628	84
RTF2	1.05893	11.4311	84
RTKN	1.07668	6.05027	84
RTL8C	0.880596	11.2849	76
RTN1	0.979055	4.47441	84
RTN2	0.689979	10.0907	36
RTN3	1.19846	9.01377	80
RTN4.1	0.791808	8.18426	80
RTN4IP1	0.771352	4.29938	84
RTRAF	0.688971	7.95481	84
RUBCN	1.02402	9.49179	68
RUFY1	1.16569	10.9316	84
RUFY2	1.08309	11.5985	84
RUFY3	0.758828	12.8033	80
RUFY3.1	0.802863	13.1367	84
RUNX1	0.621799	13.7239	84
RUNX3	1.78567	-1.32274	48
RUSC1	0.862372	9.62831	36
RUSC2	0.79516	10.1476	32
RUVBL1	0.872042	9.13946	84
RUVBL2	0.863482	6.01141	84
RWDD1	0.920317	11.3699	84
RWDD2A	1.58344	5.86417	32
RWDD2B	1.28158	8.67491	80
RWDD4	0.97236	11.3571	84
RXRA	1.12181	3.75197	84
RXRB	0.743029	6.40612	84
RYBP	0.932683	11.0574	72
S100A1	1.18758	4.81447	84
S100A10	1.43	-12.9593	84
S100A11	1.22683	-11.2911	84
S100A12	1.2385	7.06948	84
S100A13	0.861619	4.61139	84
S100A16	1.09025	4.29742	84
S100A2	1.72849	-27.3957	84
S100A3	1.29663	4.18472	52
S100A4	1.38342	-3.09125	84
S100A6	1.09717	2.66664	84
S100A8	1.2648	5.28136	84
S100A9	1.05496	8.00526	84
S100B	1.44393	-2.14876	84
S100P	1.11478	6.94987	80
SAA1	1.83898	-16.4541	84
SAA2	1.58047	-9.56107	68
SAA2-SAA4	1.24538	8.80757	84
SAAL1	1.23141	8.98498	84
SACM1L	1.10002	2.11957	84
SACS	0.815417	10.067	48
SAE1	1.31178	-2.98065	84
SAFB	1.06282	-6.8675	84
SAFB2	1.60495	3.50554	84
SALL1	0.613115	10.3763	48
SAMD1	1.24623	-4.36457	84
SAMD12	1.01675	9.70891	60
SAMD4A	1.32783	-9.8215	84
SAMD4B	1.00616	9.53556	84
SAMD9	1.10971	2.71891	84
SAMD9L	0.973741	12.5528	84
SAMHD1	1.49673	-12.1672	84
SAMM50	0.967505	0.418838	84
SAMSN1	0.842327	10.5551	80
SAP130	1.06269	-1.82404	84
SAP18	1.05138	1.06974	84
SAP30	1.0642	6.63256	84
SAP30BP	1.23881	0.875508	84
SAP30L	1.43954	3.9752	84
SAR1A	0.934034	11.0614	84
SAR1B	1.3302	-4.57002	84
SARAF	1.22129	8.0214	84
SARDH	1.29686	-12.9215	84
SARM1	0.603967	4.22474	84
SARNP	1.20857	-5.33317	84
SARS	0.628194	12.4902	84
SARS2	0.990387	-2.36058	84
SART1	1.08954	-7.99402	84
SART3	0.948434	-0.208665	84
SASH1	1.00048	10.8272	40
SASH3	1.20245	2.79022	84
SAT2	1.48574	-1.77928	84
SATB1	0.633029	8.09298	32
SAV1	0.655194	13.6411	84
SAYSD1	0.855666	10.6399	36
SBDS	0.146066	4.18861	84
SBF1	0.92909	10.7034	84
SBF2	0.996911	12.659	84
SBSN	1.40319	6.08851	72
SBSPON	0.934587	-2.89232	84
SC5D	0.39956	9.94028	72
SCAF1	1.12264	7.13721	84
SCAF11	1.99948	-4.1244	84
SCAF4	0.928425	1.18523	84
SCAF8	0.997625	7.95292	84
SCAI	0.670299	9.18868	84
SCAMP1	1.15088	11.0398	84
SCAMP2	1.54105	1.54438	84
SCAMP3	0.830523	13.2979	84
SCAMP4	1.11221	10.5692	84
SCAMP5	1.24628	9.4189	48
SCAND1	1.34428	8.45445	32
SCAPER	0.0688144	10.2663	72
SCARB1	0.820797	13.2671	84
SCARB2	0.718523	13.4583	84
SCARF1	1.06861	11.3118	84
SCARF2	0.513217	9.14616	72
SCCPDH	0.611525	13.5858	84
SCD	0.501079	13.2534	80
SCD5	0.930605	12.7197	84
SCFD1	0.965765	12.1538	84
SCFD2	1.11764	0.642294	84
SCGN	1.00981	12.0896	84
SCHIP1	0.965873	11.269	52
SCIN	1.15427	5.41194	84
SCLT1	1.2	8.53735	52
SCLY	0.753371	7.78065	84
SCO1	0.842797	7.56439	84
SCO2	0.855551	10.0213	84
SCOC	0.777406	14.0113	84
SCP2	1.212	7.33678	84
SCPEP1	0.93214	11.8741	84
SCRIB	1.14588	9.94199	52
SCRN2	1.40911	-2.09903	84
SCUBE1	1.3532	5.74441	64
SCUBE3	0.888706	2.15905	84
SCYL1	0.222309	7.89689	84
SCYL2	0.784829	13.2829	84
SCYL3	0.518041	12.501	76
SDAD1	0.786357	1.47342	84
SDC1	0.79762	11.9303	84
SDC2	0.917956	7.23553	84
SDC4	0.814209	10.3243	84
SDCBP2	1.23246	5.67448	52
SDCCAG8	0.821177	12.4424	80
SDE2	1.19002	-1.62506	84
SDF2	0.946231	12.7594	84
SDF2L1	1.22743	9.56616	84
SDF4	0.980098	12.3201	84
SDHA	1.06061	-7.07521	84
SDHAF1	0.662653	13.5943	80
SDHAF2	1.02337	11.9481	84
SDHAF3	1.15365	-17.2569	84
SDHAF4	1.12866	11.11	80
SDHB	1.10876	-14.1587	84
SDHC	1.21483	5.65338	84
SDHD	0.992171	9.86962	44
SDK1	0.208699	-4.16775	64
SDR39U1	1.54375	-9.72512	84
SDS	0.932543	10.5594	76
SDSL	1.48776	-0.41194	84
SEC11C	0.79323	13.8515	84
SEC13	0.934592	6.40077	84
SEC14L1	0.907652	12.1685	84
SEC14L2	0.731303	13.433	84
SEC14L4	0.916157	12.5716	76
SEC16A.1	0.769048	13.5993	80
SEC22A	0.727514	13.2291	84
SEC22B	0.417087	8.73036	84
SEC23A	0.906412	1.52861	84
SEC23B	0.84766	11.533	84
SEC23IP	0.641455	12.1187	84
SEC24A	1.01684	9.76244	84
SEC24B	0.611121	13.6491	84
SEC24C	0.956065	5.91874	84
SEC24D	0.910569	4.08377	84
SEC31A	1.21527	2.25489	84
SEC61A1	0.971691	8.24472	84
SEC61B	0.952791	9.32879	84
SEC61G	1.15157	10.173	68
SEC62	0.716653	11.049	84
SEC63	0.828752	12.3541	84
SECISBP2	0.909451	12.1539	72
SEH1L	0.629033	10.5617	84
SEL1L	1.20117	9.62856	84
SELENBP1	0.643296	2.03336	84
SELENOF	0.908131	12.1224	84
SELENOH	0.486312	12.2699	84
SELENOI	0.709679	13.9662	80
SELENOK	0.173544	2.99265	84
SELENOM	0.987888	9.86618	84
SELENON	0.794575	5.483	36
SELENOO	1.16251	-3.87678	84
SELENOP	0.588045	12.8014	84
SELENOS	1.19173	8.11317	84
SELENOT	1.16584	7.55289	84
SELENOW	1.11841	8.98274	84
SELL	1.26069	9.16698	84
SELP	1.02965	2.29332	84
SEMA3B	0.330224	10.0424	68
SEMA3F	0.845411	11.127	44
SEMA3G	0.77054	9.79029	40
SEMA4A	1.20815	5.58905	64
SEMA4B	0.844448	13.8002	84
SEMA4C	1.50074	3.33531	44
SEMA4D	0.935594	12.5104	84
SEMA5A	1.27542	8.22429	80
SEMA5B	1.22719	7.97193	84
SENP1	1.21965	6.7329	84
SENP2	1.03801	10.86	52
SENP3	0.844902	12.143	84
SENP5	0.569293	10.7885	36
SENP6	1.00481	9.65229	72
SENP7	1.00831	11.6009	80
SENP8	0.83383	11.1899	84
SEPHS1	1.05912	11.7118	84
SEPHS2	0.891417	-6.62418	84
SEPSECS	1.18968	-9.60834	84
2024-09-01	1.50592	-14.8812	84
2024-09-10	0.147998	6.68472	84
SEPT11.1	1.34472	6.61071	52
2024-09-02	1.07874	-10.3209	84
2024-09-03	0.492786	1.00417	80
SEPT4.1	1.18963	2.23402	36
2024-09-05	0.814603	-5.59242	84
2024-09-06	1.74099	-7.69504	84
2024-09-07	1.1489	5.23165	32
SEPT7.1	0.724071	7.06733	84
2024-09-08	1.58381	1.7828	44
SEPT8.1	1.55144	0.529333	44
2024-09-09	0.767444	10.5281	84
SEPT9.1	0.866171	12.047	84
SERAC1	0.805537	13.4415	84
SERBP1	0.955101	12.8617	84
SERBP1.1	1.17279	4.40253	84
SERF2	0.907004	12.5314	84
SERGEF	0.878993	13.1502	84
SERINC1	0.699502	13.9388	84
SERINC3	0.625612	12.9304	68
SERPINA1	0.874925	8.89307	84
SERPINA10	1.04626	9.12546	84
SERPINA3	1.20641	8.28747	84
SERPINA4	1.05873	9.44662	84
SERPINA5	0.589337	13.4401	84
SERPINA6	1.0282	11.2609	84
SERPINA7	1.06875	11.9736	84
SERPINB1	0.841448	11.5656	84
SERPINB10	1.2963	8.8204	44
SERPINB6	1.01544	6.21922	84
SERPINB7	1.33617	5.44956	40
SERPINB8	1.28872	-4.24517	84
SERPINB9	1.61169	2.73651	84
SERPINC1	1.33277	2.58706	84
SERPIND1	0.99514	11.7111	84
SERPINE1	0.127317	6.48054	84
SERPINF1	0.542801	9.261	84
SERPINF2	1.32747	7.35312	84
SERPING1	1.12944	5.86068	84
SERPINH1	0.632859	8.17002e-05	84
SERPINI1	0.827778	11.6831	84
SESN1	0.990375	7.57127	80
SESN2	1.15737	3.27146	80
SESN3	1.46809	3.58811	32
SESTD1	0.534939	3.03532	84
SET	0.87932	11.0069	84
SET.2	1.02803	5.2689	84
SETD1A	1.47209	4.1607	84
SETD1B	0.993892	6.88493	76
SETD2	0.479035	11.5643	84
SETD3	1.1452	0.893635	84
SETD7	0.838632	3.87417	84
SETD9	1.38802	5.18559	56
SETDB1	0.476889	10.2725	84
SETX	0.813828	13.306	84
SEZ6L2	1.2373	6.44339	52
SF1	3.13919	-15.0644	68
SF1.1	0.292881	6.79365	84
SF1.2	1.16578	9.14574	52
SF3A1	1.34098	-17.6036	84
SF3A2	1.1799	-15.6251	84
SF3A3	1.06204	2.8264	84
SF3B1	0.910898	-5.28643	84
SF3B2	1.35275	-13.7568	84
SF3B3	1.30309	-17.3088	84
SF3B4	2.18466	-13.3523	84
SF3B5	0.740272	11.1094	84
SF3B6	0.919107	-1.09369	84
SFN	1.09631	4.36793	84
SFPQ	1.84363	-15.3645	84
SFRP1	0.971027	12.2221	84
SFRP4	0.807593	5.09105	68
SFSWAP	1.04037	2.74905	84
SFT2D2	1.08431	11.0509	80
SFT2D3	0.850592	8.78885	80
SFXN1	1.11729	-4.44733	84
SFXN2	1.17421	-3.15043	84
SFXN3	0.987289	7.28929	84
SFXN4	0.956501	6.59624	84
SFXN5	0.857646	5.58104	84
SGCD	1.03329	11.3358	64
SGCE	1.01176	9.99862	36
SGF29	0.898657	12.1714	84
SGIP1	0.898912	10.8859	56
SGK2	1.10966	-0.483094	84
SGK3	1.17331	2.22831	84
SGMS1	1.69421	6.00851	32
SGPL1	0.971223	12.8998	84
SGPP1	1.11558	10.8362	84
SGSH	1.44051	6.54151	84
SGSM1	2.56883	-7.95873	32
SGSM3	2.32316	-4.35798	52
SGTA	0.469295	13.7334	84
SGTB	0.969649	9.23945	84
SH2B1	0.900433	12.8429	84
SH2B2	1.20956	5.23896	56
SH2D1A	2.07831	-8.87234	72
SH2D3A	1.16104	10.9188	84
SH2D4A	0.727419	7.70025	84
SH3BGRL	1.0858	-2.60812	84
SH3BGRL2	0.765959	10.0144	84
SH3BGRL3	0.793314	-3.63487	84
SH3BP1	1.32153	-10.4656	84
SH3BP2	0.956779	10.2043	84
SH3BP4	1.02483	5.89438	84
SH3BP5	0.87147	2.13458	76
SH3BP5L	0.903482	11.8244	84
SH3D19	0.691277	5.93777	84
SH3GL1	0.556981	13.371	84
SH3GL2	1.32445	-0.485576	84
SH3GLB1.1	0.549406	13.3504	84
SH3GLB2	1.73602	-13.907	84
SH3KBP1	0.859075	12.8536	72
SH3PXD2A	1.30539	6.33913	80
SH3PXD2B	1.08045	-11.0584	84
SH3RF1	0.433123	13.6361	84
SH3RF3	0.919016	9.97492	32
SH3TC1	0.97409	12.2111	84
SH3YL1	1.19158	2.44175	84
SHANK2	0.843696	12.8229	84
SHANK3	1.04251	11.3282	84
SHARPIN	0.651597	13.6902	84
SHB	0.0264133	6.55709	84
SHBG	0.898929	12.6895	84
SHE	0.750656	11.6953	60
SHKBP1	1.11446	8.71537	76
SHMT1	1.24378	-4.72016	84
SHMT2	1.22793	-15.8401	84
SHOC2	1.01729	9.38952	84
SHPK	1.24185	0.980092	84
SHROOM1	1.20903	9.73733	64
SHROOM2	0.957819	11.2144	84
SHROOM3	0.929123	13.7287	84
SHROOM4	1.15143	7.79326	84
SHTN1	1.00883	11.9128	84
SIAE	1.02206	11.8956	84
SIAH1	1.17668	9.26008	68
SIDT2	0.63021	4.80623	84
SIGIRR	1.2633	2.54016	84
SIGLEC1	0.971172	11.3398	84
SIGMAR1	0.35632	9.79218	40
SIK2	0.999985	10.8458	84
SIK3	0.712793	12.2053	56
SIKE1	0.672488	13.6302	84
SIL1	0.682475	13.2844	84
SIN3A	1.29158	-10.5188	84
SIN3B	0.943219	10.23	84
SIPA1	1.06441	-2.48241	84
SIPA1L1	1.53337	0.46329	84
SIPA1L2	0.326536	6.044	56
SIPA1L3	1.05088	1.70828	84
SIRPA	1.38053	2.90841	32
SIRT1	0.801778	10.8	84
SIRT2	0.858415	13.1123	84
SIRT3	1.17841	-7.50183	84
SIRT5	0.8361	-6.51397	84
SIRT6	0.60631	10.9581	76
SIVA1	0.250686	-0.637899	60
SIX5	1.06281	7.89358	36
SKAP1	1.45378	3.49734	56
SKAP2	0.87224	-5.17371	84
SKIV2L	1.01254	7.6389	84
SKP1	0.544328	12.2797	84
SLAIN2	0.996287	12.3739	84
SLC11A2	1.12914	8.95327	76
SLC12A1	1.26798	9.20537	84
SLC12A2	2.02428	-2.47505	84
SLC12A3	1.17837	-0.0560818	84
SLC12A4	1.18094	3.70023	84
SLC12A6	1.78466	2.86439	72
SLC12A7	0.973556	12.2578	84
SLC12A9	1.25286	9.59144	84
SLC13A1	1.28542	2.54006	68
SLC13A2	1.36432	0.822728	84
SLC13A3	1.25895	-10.1433	84
SLC14A1	2.28585	-14.4954	44
SLC15A1	0.487889	11.7526	48
SLC15A2	0.802428	10.2107	68
SLC15A4	0.904931	13.5215	84
SLC16A1	1.18857	2.77266	84
SLC16A10	1.00504	11.0335	60
SLC16A2	1.06887	11.2288	72
SLC16A3	1.4255	3.77466	84
SLC16A4	1.26768	7.69775	60
SLC16A7	0.918534	12.0914	84
SLC17A1	1.17854	9.58497	40
SLC17A3	1.26338	5.0648	84
SLC17A5	0.72055	12.6434	84
SLC1A1	1.45	4.35978	84
SLC1A4	1.42704	7.35697	64
SLC1A5	1.16323	10.1793	84
SLC20A2	0.634445	12.5602	64
SLC22A11	1.03922	11.6245	84
SLC22A12	1.22266	2.53776	84
SLC22A13	1.30412	6.19905	84
SLC22A18	1.23935	8.17156	84
SLC22A2	1.18649	0.944218	84
SLC22A4	1.33536	6.00298	84
SLC22A5	1.41966	4.39052	84
SLC22A6	1.54448	-18.1815	84
SLC22A7	1.17038	7.81048	60
SLC22A8	1.3816	-11.0233	84
SLC23A1	1.27141	5.12627	84
SLC25A10	1.13611	-7.93292	84
SLC25A11	1.06113	4.76518	84
SLC25A12	0.902129	12.9853	84
SLC25A15	1.00417	9.97103	84
SLC25A16	1.29417	6.83014	84
SLC25A17	1.00203	11.1957	48
SLC25A19	1.42691	-1.06536	84
SLC25A20	0.969304	11.3691	84
SLC25A21	0.776611	9.93361	76
SLC25A22	1.55133	-1.12449	84
SLC25A23	1.03928	5.95447	72
SLC25A24	1.15595	4.0403	84
SLC25A25	0.929081	11.6704	80
SLC25A26	1.35149	1.82138	84
SLC25A28	0.758339	10.1689	76
SLC25A29	1.04504	10.8413	76
SLC25A3	1.52054	-5.41692	84
SLC25A30	1.0899	6.38448	84
SLC25A32	1.0487	9.43214	80
SLC25A35	1.12946	8.21726	84
SLC25A36	1.30215	-7.05582	84
SLC25A4	1.39994	-5.82442	84
SLC25A40	0.846646	4.39741	84
SLC25A42	1.37205	-1.39847	84
SLC25A45	1.82949	1.36357	32
SLC25A46	1.02181	3.75293	84
SLC25A5	1.09328	-2.79571	84
SLC25A51	1.61991	1.55927	84
SLC25A6	0.84043	7.00393	84
SLC26A1	1.42514	1.6878	84
SLC27A1	0.523062	5.60444	84
SLC27A2	1.3191	-14.051	84
SLC27A3	1.04072	11.8313	84
SLC27A4	0.69946	13.5072	84
SLC28A1	1.25046	8.81516	60
SLC29A1	1.50951	5.37967	44
SLC2A1	0.805765	4.40421	84
SLC2A13	0.665441	9.05478	84
SLC2A2	1.83228	-17.9197	84
SLC2A3	1.02697	11.0904	84
SLC2A4	1.03254	9.95125	40
SLC2A5	1.56632	-5.23478	84
SLC2A8	0.972451	11.2907	44
SLC2A9	1.26512	6.46307	84
SLC30A1	1.36723	1.078	84
SLC30A2	1.68675	3.97387	44
SLC30A5	1.33214	1.26937	84
SLC30A6	1.13465	7.42743	60
SLC30A7	0.837571	13.0698	80
SLC30A9	1.25719	-3.32473	84
SLC31A1	1.05706	9.80834	76
SLC33A1	1.15845	10.7862	84
SLC34A1	1.33761	8.10694	64
SLC34A2	2.76924	-15.519	52
SLC34A2.1	2.09646	-5.17791	59
SLC34A3	1.06034	9.65663	80
SLC35A1	0.92626	10.7701	52
SLC35A2	0.970291	11.9156	64
SLC35A5	0.875333	11.1626	72
SLC35B2	1.12229	10.2738	84
SLC35B3	1.07324	9.26052	60
SLC35E1	0.599048	13.96	84
SLC35F2	1.69801	1.52103	36
SLC35F6	1.30673	0.346847	84
SLC36A1	0.848232	10.937	44
SLC36A2	1.10304	3.23952	84
SLC37A4	1.78086	-5.35278	84
SLC38A1	0.458903	13.3508	76
SLC38A10	1.03282	9.37322	84
SLC38A2	0.978632	0.400736	56
SLC39A10	1.1635	1.76582	84
SLC39A11	0.760821	13.2039	84
SLC39A14	1.05806	11.1684	84
SLC39A5	1.24468	4.64751	72
SLC39A6	0.780194	11.7913	52
SLC39A7	0.798234	13.0667	84
SLC39A9	0.681209	13.5892	84
SLC3A1	1.03187	8.53578	84
SLC3A2	1.12566	-9.19686	84
SLC41A3	1.39607	6.64235	68
SLC43A2	1.6738	-8.94053	84
SLC43A3	0.924775	11.696	56
SLC44A1	1.2202	4.82906	84
SLC44A2.1	0.62701	12.9327	84
SLC44A3	1.1807	10.4593	68
SLC44A4	1.50149	4.46975	80
SLC47A1	1.49044	-5.08208	84
SLC47A2	1.29025	2.96107	80
SLC4A1	0.925628	9.74339	84
SLC4A1AP	0.985711	7.3476	84
SLC4A4.1	1.28902	-9.52671	84
SLC4A7	0.934378	7.98049	80
SLC51A	1.74409	-2.90342	32
SLC51B	1.22531	6.6556	32
SLC52A2	0.463814	11.4016	56
SLC5A1	1.39294	2.46588	84
SLC5A10	1.29868	0.0511117	84
SLC5A11	1.29098	8.05647	64
SLC5A12	1.38294	-0.152653	84
SLC5A2	1.36581	1.31147	84
SLC5A3	1.91585	-1.64687	76
SLC5A6	0.954623	5.82275	32
SLC5A8	1.0824	10.4749	84
SLC5A9	1.38846	5.87121	84
SLC6A12	1.71069	2.94158	84
SLC6A13	1.17454	4.94203	84
SLC6A19	1.11167	7.27833	84
SLC6A6	1.33267	5.07712	80
SLC6A8	1.1806	9.79981	76
SLC7A1	1.12885	4.00089	32
SLC7A5	0.030255	8.51369	76
SLC7A6OS	0.975152	11.758	84
SLC7A7	1.40652	0.462314	84
SLC7A8	1.33045	-5.11978	84
SLC7A9	0.793779	11.8056	60
SLC8A1	1.41239	3.67282	84
SLC9A1	0.858509	13.2686	84
SLC9A3	1.20398	9.63972	80
SLC9A3R1	1.33657	-17.6646	84
SLC9A3R2	0.694549	12.8252	64
SLC9A3R2.2	1.24652	8.57001	44
SLC9A6	1.17744	11.7094	72
SLC9A7	0.860397	11.7232	68
SLC9A9	0.907356	12.8031	84
SLCO2A1	1.10387	6.2286	84
SLCO2B1	1.38774	1.96589	64
SLCO3A1	0.976741	9.38202	32
SLCO4C1	1.60864	4.16105	84
SLFN11	1.1786	6.86203	84
SLFN5	1.55467	-18.3769	84
SLIRP	0.934862	-0.424588	84
SLIT2	1.33746	1.01645	84
SLIT3	1.21174	-6.81364	84
SLITRK4	0.853624	10.8342	56
SLK	0.969089	11.5065	68
SLK.1	0.31334	1.9251	84
SLMAP	0.92658	1.96983	35
SLPI	1.44213	-6.01097	84
SLTM	1.40393	-0.693447	84
SLU7	1.1352	-3.24331	84
SMAD1	0.895465	11.9951	68
SMAD2	1.02758	11.1358	84
SMAD3	1.30988	8.34085	84
SMAD4	0.80132	8.83978	84
SMAD5	0.456749	13.4183	80
SMAP1	0.803531	10.2091	32
SMAP1.1	0.581508	12.1693	60
SMAP2	0.944639	-7.03503	84
SMARCA1	1.66131	-15.6364	84
SMARCA2	1.47922	-3.64267	84
SMARCA5	1.0388	-6.10541	84
SMARCAD1	1.79564	-16.9612	84
SMARCAL1	0.938913	12.4999	84
SMARCB1	1.72483	-1.80051	84
SMARCC1	1.12657	-4.32791	84
SMARCC2	1.25935	5.91446	72
SMARCC2.1	1.20728	8.35679	80
SMARCD1	0.561518	13.5089	84
SMARCD2	1.26991	-0.264364	84
SMARCD3	1.26975	4.94336	48
SMARCE1	1.50686	-8.72224	84
SMC1A	1.53383	-4.80535	84
SMC2	0.516168	2.38649	84
SMC3	1.11695	-0.383232	84
SMC4	0.901972	12.8061	84
SMC5	1.23848	3.12781	84
SMC6	1.31518	4.40927	84
SMCHD1	1.19205	-5.24041	84
SMCO3	0.687288	9.29504	84
SMCR8	0.903268	11.6186	76
SMDT1	0.532608	11.5636	56
SMG1	0.912566	6.29879	84
SMG5	0.849979	12.4745	84
SMG6	0.922752	12.2413	76
SMG7	0.98092	11.3859	84
SMG8	0.701922	8.86143	84
SMG9	0.743536	13.8615	84
SMIM1	1.40912	-13.3596	84
SMIM12	0.956614	5.44006	84
SMIM15	1.15908	1.49138	76
SMIM20	1.20639	0.125581	84
SMIM24	1.40536	-10.4655	84
SMLR1	1.61878	-3.45736	44
SMN1	0.583007	13.393	84
SMNDC1	1.34579	2.58572	84
SMO	1.40271	4.04358	76
SMOC1	1.02983	3.10185	76
SMOC2	0.768605	-0.641732	80
SMPD1	0.699768	13.4627	84
SMPD2	1.01244	12.229	72
SMPD4	1.0416	10.1527	80
SMPDL3A	1.12067	1.75048	84
SMPDL3B	0.875384	12.8132	84
SMS	1.03905	-0.175	84
SMTN	0.83939	0.93105	72
SMTN.1	0.891506	4.77705	64
SMTNL2	1.03664	8.60711	84
SMU1	1.70446	-1.44554	84
SMUG1	0.737936	12.8291	80
SMURF2	0.993346	11.6994	68
SMYD2	1.03204	11.917	84
SMYD3	0.607436	12.751	84
SMYD4	1.29094	9.32752	72
SMYD5	0.470882	9.45861	84
SNAI3	1.116	11.1107	76
SNAP23	0.769625	13.339	84
SNAP29	0.407321	11.96	84
SNAP47	1.07987	12.2068	76
SNAPC3	1.47214	7.51294	48
SNAPIN	1.06196	10.5815	84
SNCA	0.968711	12.4437	84
SNCG	0.636015	5.96656	84
SND1	0.643895	12.3217	84
SNED1	1.65995	-0.259786	68
SNF8	0.788127	8.66936	84
SNIP1	0.783084	12.252	84
SNRK	1.14135	3.82135	84
SNRNP200	1.28681	-4.36607	84
SNRNP27	1.1696	3.22375	84
SNRNP35	0.68977	9.71342	52
SNRNP40	1.76006	-22.319	84
SNRNP70	0.304742	7.80031	71
SNRPA	0.954598	1.64727	84
SNRPA1	1.03785	-0.494	84
SNRPB	1.20226	-9.24141	84
SNRPB2	0.786297	3.94145	84
SNRPC	0.659157	11.2874	84
SNRPD1	0.998043	10.148	84
SNRPD2	1.38861	-6.09126	84
SNRPD3	0.883687	5.37725	84
SNRPE	0.979172	11.4511	84
SNRPF	0.937644	12.3529	84
SNRPG	0.770734	9.26635	84
SNTA1	0.861697	8.75322	84
SNTB1	1.2683	-1.65734	84
SNTB2	0.794892	0.22742	84
SNU13	0.849646	-1.75053	84
SNUPN	0.961075	13.155	84
SNW1	0.890855	13.4496	84
SNX1	0.929875	11.8686	84
SNX10	0.966857	12.2155	72
SNX11	0.878414	12.8274	80
SNX12	0.857433	8.55343	84
SNX13	0.873452	12.6602	76
SNX14	0.233294	-1.07987	84
SNX15	1.19065	9.24049	84
SNX16	0.691872	11.9105	76
SNX17	1.33283	-9.78928	84
SNX18	1.05019	-0.345424	84
SNX19	1.81614	-0.796116	56
SNX2	1.31941	-2.59114	84
SNX21	0.548741	10.8571	84
SNX24	0.964009	9.16559	84
SNX27	1.57196	3.74388	84
SNX29	0.845369	10.685	84
SNX3	1.03406	-2.58821	84
SNX30	1.70859	-17.1199	84
SNX33	0.887082	12.8602	84
SNX4	1.41446	-8.4162	84
SNX5	1.21425	2.91879	84
SNX6	1.59444	-26.2435	84
SNX7	0.7849	13.578	84
SNX8	1.09829	8.58209	84
SNX9	0.909661	12.1115	84
SOAT1	0.874875	12.8886	84
SOD1	0.78405	10.1516	84
SOD2	0.716463	13.5125	84
SOD3	0.895833	10.4291	84
SOGA1	0.597897	11.9078	72
SON.2	1.13039	10.7594	84
SORBS1	0.944022	-9.3271	76
SORBS1.1	0.996894	-15.6108	84
SORBS2	0.486933	0.992207	83
SORBS3	0.707232	6.79638	84
SORCS2	1.662	-3.48215	84
SORD	1.30404	-11.6459	84
SORL1	0.619863	9.83389	84
SORT1	1.64684	2.15818	84
SOS 1	1.30239	4.54294	84
SOS 2	0.606061	12.3362	76
SOWAHB	1.27709	8.81001	64
SOWAHC	1.13174	9.31381	84
SOX13	0.731574	12.0322	56
SOX6	1.00824	11.2157	48
SOX9	1.26993	6.95551	32
SP1	0.855346	5.83408	84
SP100	0.582722	10.5793	32
SP140L	1.34582	4.2325	52
SP2	1.06201	10.8129	80
SP3	0.156613	10.1374	84
SP4	0.955536	10.6767	84
SPA17	0.98181	2.79591	32
SPAG1	0.942451	12.3191	84
SPAG5	0.681961	11.3917	44
SPAG7	1.08252	10.9373	84
SPAG9	1.34122	3.27134	84
SPARC	0.821976	12.9147	84
SPARCL1	0.889437	1.57614	84
SPART	1.05955	0.858199	84
SPAST	0.872963	11.0852	84
SPATA13	1.03005	6.5611	76
SPATA18	1.45892	5.48726	40
SPATA2	0.577428	0.691998	80
SPATA20	1.20067	5.82709	84
SPATA5	0.343325	7.15759	84
SPATA5L1	0.587379	13.5464	84
SPATA6	0.873867	10.1341	32
SPATS2	0.775456	11.6734	84
SPATS2L	1.24395	9.05982	80
SPATS2L.1	1.45654	-1.63176	80
SPCS1	0.897118	11.3423	80
SPCS2	1.04201	9.76462	84
SPCS3	0.791274	5.90588	84
SPECC1	1.00412	-3.96038	76
SPECC1L	0.994317	-14.5035	84
SPEG	1.75983	3.71022	32
SPEN	1.26493	-1.78004	84
SPG11	1.17724	5.2415	84
SPG21	0.64464	7.34581	84
SPG7	1.06947	6.03726	84
SPHK2	0.982727	8.75644	80
SPI1	0.847804	7.13763	52
SPICE1	0.994207	6.73403	84
SPIDR	1.30752	6.1503	56
SPIN1	0.802881	8.41619	84
SPINDOC	1.32149	4.8048	32
SPINK1	0.892869	12.5035	64
SPINK5	1.21845	9.47475	48
SPINT1.1	0.355933	13.2236	76
SPINT2	0.426268	10.3161	84
SPIRE1	0.874258	8.68337	84
SPN	1.47946	3.20422	36
SPNS1	1.12045	9.71698	84
SPOCD1	1.52141	3.04721	76
SPOCK2	0.579132	13.5933	76
SPON1	1.20947	-1.75204	84
SPON2	0.530389	3.60292	48
SPOUT1	0.743428	12.9514	84
SPP1	1.12868	-20.0388	64
SPP1.1	1.58454	-28.2153	80
SPP2	0.42443	0.680912	84
SPPL2A	0.865016	13.186	80
SPPL2B	1.33718	4.21135	64
SPR	0.889095	0.97926	84
SPRY1	0.766986	12.5078	60
SPRY4	1.27876	8.58088	36
SPRYD3	0.881237	11.7096	84
SPRYD4	1.06222	-6.64471	84
SPRYD7	1.09629	5.8442	84
SPTA1	1.01023	11.1498	84
SPTAN1	1.20667	7.8094	84
SPTAN1.1	1.40869	5.33852	84
SPTB	0.886628	11.4583	84
SPTBN1	1.1033	6.58429	84
SPTBN1.1	1.1589	9.06689	84
SPTBN2	1.1856	8.40651	84
SPTBN4	1.02258	9.27075	32
SPTLC1	0.759642	13.464	84
SPTLC2	1.3597	-7.02241	84
SPTLC3	1.18444	9.67472	84
SPTY2D1	0.699821	12.9064	76
SQLE	1.06176	10.5453	64
SQOR	1.35939	-3.21353	84
SQSTM1	0.629722	12.3011	84
SRA1	0.543924	12.2311	84
SRBD1	0.953525	8.86512	84
SRC	0.679739	13.384	84
SRCAP	0.949778	7.53286	84
SRD5A3	1.18692	9.90289	84
SREBF1	1.12339	9.96676	40
SREK1	0.975432	2.98958	84
SREK1IP1	0.552844	12.8684	80
SRF	1.38189	1.5863	76
SRFBP1	0.850363	10.4848	84
SRGAP1	1.0441	11.961	84
SRGAP2.1	1.08498	11.3807	64
SRGAP3	1.2753	-7.58101	76
SRI	1.14574	7.86001	84
SRM	0.877776	-2.14038	84
SRP14	0.4861	12.8331	84
SRP19	0.618636	13.4137	84
SRP54	0.943459	10.1729	84
SRP68	0.91828	11.0437	84
SRP72	0.488115	13.5912	84
SRP9	1.17165	-0.992792	84
SRPK1	1.03109	10.4336	84
SRPK2	1.09385	5.54417	84
SRPRA	1.1366	10.1678	84
SRPRB	0.892264	13.1516	84
SRPX	0.969039	6.49462	32
SRPX2	1.03634	6.98927	84
SRR	1.40894	4.63696	84
SRRM1	1.1926	8.74881	84
SRRM2	1.53876	-24.5797	84
SRRT	1.99693	-8.30376	84
SRSF1	1.76483	-4.49046	84
SRSF11	1.19094	1.42619	84
SRSF2	1.16563	-8.14513	84
SRSF3	1.41091	-6.87833	84
SRSF4	1.76946	-10.6248	84
SRSF5	0.659411	10.5631	84
SRSF6	1.00615	12.0907	84
SRSF7	1.48877	-10.7885	84
SRSF8	0.987521	10.4437	76
SRSF9	0.425662	10.9927	84
SRXN1	1.14671	1.00544	84
SS18	1.0207	5.97667	84
SS18L1	0.834245	11.5804	52
SSB	2.19727	-7.92862	84
SSBP1	0.895832	12.0185	84
SSBP2	0.774073	11.6057	76
SSBP3	1.07168	10.93	72
SSBP4	0.87306	3.84337	80
SSC5D	0.748566	7.31245	84
SSH1	0.929528	11.2433	76
SSH3	0.991282	-0.287372	84
SSNA1	1.16449	10.824	84
SSR1	0.950457	12.4015	84
SSR3	1.18014	6.88058	84
SSR4	1.15291	10.3501	84
SSRP1	1.02924	-15.9569	84
SSSCA1	1.1477	5.64222	84
SSU72	0.756053	2.86495	84
SSX2IP	0.725465	10.4705	32
ST13	0.904758	11.9064	84
ST14	1.75571	-10.1464	84
ST3GAL1	1.17819	9.89209	72
ST3GAL4	0.885832	8.90632	32
ST5	1.07836	-5.94953	84
ST6GAL1	0.996481	4.70941	80
ST7	1.32988	5.78655	60
STAB1	1.31265	-15.6354	84
STAG1	1.03734	-2.77419	84
STAG2	1.17832	9.81835	76
STAM	0.746421	13.746	84
STAM2	0.573219	3.7346	84
STAMBP	0.84954	12.1795	84
STAMBPL1	1.13293	10.8549	84
STAP1	1.02345	2.38728	52
STAP2	0.538073	11.1356	84
STARD10	1.13415	10.357	84
STARD13	1.02864	4.63963	84
STARD3	1.35182	6.4824	64
STARD3NL	1.2985	3.023	60
STARD4	0.763448	9.30563	36
STARD5	1.13198	10.0745	84
STARD7	0.823142	9.87229	84
STAT1	0.921524	11.771	84
STAT2	0.457977	1.5388	84
STAT3	1.25989	8.12643	76
STAT5A	1.02553	8.30563	84
STAT5B	1.35635	6.66202	84
STAT6	0.786805	10.3359	84
STAU1	0.765035	13.306	84
STAU2	1.00287	11.0257	84
STBD1	1.66183	2.47319	84
STC1	0.582528	9.60732	68
STC2	0.909473	11.0925	76
STEAP4	1.06074	5.86323	72
STIM1	1.11498	7.96867	84
STIM2	1.17081	11.1495	72
STIP1	0.967483	8.563	84
STK10	1.3423	-17.451	84
STK11	0.227288	7.17541	76
STK11IP	0.740876	11.529	84
STK16	0.664583	13.4816	84
STK17A	2.14968	-7.31119	48
STK17B	0.813568	1.23524	84
STK19	0.83153	10.7015	64
STK24	0.861028	12.6805	84
STK25	0.868925	12.7454	84
STK26	1.12752	10.8169	76
STK3.1	1.50858	0.663359	52
STK32C	0.811655	12.7384	76
STK33	0.829963	13.2617	84
STK35	0.441047	10.75	36
STK38	0.901012	12.3985	84
STK38L	1.26965	1.17519	84
STK39	0.839492	11.5143	84
STK4	1.52941	-15.2344	84
STMN1	2.17504	-30.4247	84
STN 1.00	0.862071	12.0528	68
STOM	0.641506	13.8566	84
STOML2	1.06997	-5.37876	84
STON1	1.88731	3.7224	56
STON2	0.957411	11.9055	84
STRA6	1.11371	8.24192	84
STRADA	0.636925	3.53113	84
STRAP	0.599002	13.9827	84
STRBP	0.922525	11.3567	84
STRIP1	0.778127	8.51977	84
STRIP2	0.849538	12.4637	84
STRN	1.26321	-1.60589	84
STRN3	0.54658	12.4276	64
STRN3.1	1.24551	10.1027	68
STRN4	0.745908	9.51794	84
STT3A	1.26391	5.09559	84
STT3B	1.04699	7.48757	84
STUB1	0.671684	-2.27465	84
STX10	0.917461	10.3498	32
STX11	0.966649	11.5595	60
STX12	0.805118	13.4844	84
STX16.1	0.80174	10.3246	60
STX17	0.718411	8.0197	84
STX18	0.925202	12.5288	84
STX2	0.809562	10.7498	84
STX3	1.27338	0.726218	84
STX4	1.15798	9.13779	84
STX5	0.862355	12.9009	84
STX6	0.92974	12.3047	84
STX7	1.23385	8.86241	84
STX8	1.1395	9.55699	84
STXBP1	0.731271	9.45101	84
STXBP2	1.28408	-0.0444565	84
STXBP3	1.1753	-5.98232	84
STXBP4	1.19812	5.98792	84
STXBP5	0.668935	4.43547	36
STXBP6	1.0843	6.36396	80
SUB1	1.08433	9.90719	84
SUCLA2	1.041	-11.4562	84
SUCLG1	1.35269	-18.9636	84
SUCLG2	1.16542	-11.7069	84
SUDS3	0.932287	1.96097	84
SUFU	0.754999	12.7172	68
SUGCT	1.25648	-13.2179	84
SUGP1	1.16773	3.81672	84
SUGP2	1.08038	6.97703	84
SUGT1	1.16146	10.7173	76
SUGT1.1	1.06194	11.5252	80
SULF1	0.824514	2.90963	80
SULF2	0.79363	12.2044	56
SULT1A1	1.22744	9.2295	84
SULT1A2	1.049	-3.17722	83
SULT1A4	1.43056	6.79113	84
SULT1B1	0.921305	11.7598	84
SULT1C2	1.34051	0.365764	84
SULT1C4	0.394524	12.983	76
SULT2B1	1.61876	-10.6086	40
SUMF1	1.09454	10.5882	84
SUMF2	0.791673	10.9688	84
SUMO1	0.909187	12.5415	84
SUMO2	1.36695	1.70309	72
SUMO3	1.07449	9.66507	84
SUN1	0.725985	13.6369	84
SUN2	0.846122	9.82789	84
SUOX	1.29142	-15.1127	84
SUPT16H	1.01834	-18.22	84
SUPT20H	0.412031	11.2025	72
SUPT3H	1.38273	8.96699	32
SUPT4H1	0.820483	13.3933	84
SUPT6H	1.36126	-6.17715	84
SUPV3L1	1.07909	-12.8489	84
SURF1	1.57712	4.24151	84
SURF2	1.22729	7.24692	80
SURF4	1.06071	10.6581	84
SURF6	1.40991	1.79337	84
SUSD2	0.935119	8.13206	84
SUZ12	0.443021	7.11483	80
SVBP	1.1679	9.53386	60
SVEP1	0.899721	-1.43683	64
SVIL	1.24074	2.66631	52
SVIL.1	1.19666	-11.8298	84
SVIP	0.67191	12.6606	76
SWAP70	1.04552	0.174675	84
SYAP1	0.988551	8.05752	84
SYBU	1.0039	10.4699	44
SYDE1	0.643019	13.3204	84
SYF2	0.998854	9.66093	84
SYK	2.00925	-5.6153	60
SYK.1	1.13677	6.97697	32
SYMPK	1.03317	5.71787	84
SYN2	1.44069	6.87826	40
SYNCRIP	1.13204	11.1101	84
SYNCRIP.1	0.510517	8.68592	84
SYNE1	1.18901	9.37803	44
SYNE1.1	0.96473	12.5702	84
SYNE2	1.39617	5.86975	84
SYNE3	0.712054	12.3212	68
SYNGR1	0.882446	5.42702	76
SYNGR2	0.92242	12.0118	84
SYNJ1	0.63257	13.6937	84
SYNJ2	1.21478	5.19023	72
SYNJ2BP-COX16	1.4467	-2.67398	84
SYNM	0.969181	-14.0033	84
SYNPO	2.53787	-7.3702	36
SYNPO.1	0.639756	6.03309	84
SYNPO2	0.729061	-0.119826	80
SYNPO2.1	0.986032	-3.44308	84
SYNRG	1.10149	-7.70028	84
SYPL1	0.823263	13.1796	84
SYS1	0.813253	13.0737	72
SYTL1	0.47308	9.33388	32
SYTL2	0.789351	4.06569	84
SYTL4	1.0071	0.243818	84
SYVN1	0.744376	6.22846	84
SZRD1	0.832973	10.4567	84
SZT2	1.27498	-1.61484	84
TAB1	1.10407	11.0023	84
TAB2	0.933144	3.20965	84
TAB3	1.15658	8.02246	80
TACC1	1.64855	-6.52241	84
TACC2	1.695	0.903346	84
TACC3	1.30337	-1.37935	68
TACO1	1.32759	-20.7576	84
TACSTD2	1.28598	-5.90265	84
TADA1	0.385193	11.612	84
TADA2B	1.94444	-5.95928	44
TADA3	0.873131	12.7594	84
TAF1	0.980871	9.4645	84
TAF10	0.927583	12.5843	84
TAF11	0.828299	11.5155	48
TAF12	1.39065	-4.93639	80
TAF13	0.864307	12.1972	76
TAF15	1.17648	2.28139	84
TAF2	1.2389	9.14914	84
TAF4	0.956118	10.5458	84
TAF5	0.727142	9.04128	84
TAF5L	0.819759	-5.38952	76
TAF6	0.701107	12.6082	84
TAF6L	0.627011	11.3812	84
TAF7	0.819425	8.12676	84
TAF8	0.866429	13.3957	84
TAF9	1.17307	8.47826	64
TAF9B	0.708466	9.81267	32
TAGLN	0.887516	-6.7116	84
TAGLN2	1.26105	-10.7052	84
TAGLN3	1.03506	12.2613	84
TALDO1	1.08104	9.52578	84
TAMM41	1.13698	10.4148	84
TANC1	1.04813	6.64945	84
TANC2	0.509765	13.4631	84
TANGO2	0.692824	12.3533	76
TANGO6	0.649229	11.6327	84
TANK	0.462619	9.12228	84
TAOK1	1.01757	6.39531	84
TAOK2	1.27869	8.18451	84
TAOK2.1	0.869986	10.2617	32
TAOK3	0.260328	5.30424	84
TAP1	1.00127	12.064	84
TAP2	0.742086	12.0326	84
TAPBP	1.15962	10.7546	84
TAPBPL	0.68005	12.843	84
TAPT1	0.908069	8.43363	84
TARBP1	1.1432	11.0358	76
TARBP2	0.663909	13.7823	84
TARDBP	1.14644	-0.75931	84
TARS	1.15008	9.74496	84
TARS2	1.20926	-0.766382	84
TARSL2	1.10855	9.02147	84
TASP1	1.27716	8.18078	56
TATDN1	0.690569	12.0487	84
TATDN3	1.01506	2.56203	84
TAX1BP1	1.02589	11.43	84
TAX1BP3	0.787007	10.8036	84
TBC1D1.1	1.42318	-0.954719	60
TBC1D10A	1.1946	5.02772	84
TBC1D10B	1.31179	2.47371	84
TBC1D10C	1.33018	3.93379	44
TBC1D12	1.37008	6.43033	44
TBC1D13	1.30041	-14.5082	84
TBC1D14	0.489431	7.58018	84
TBC1D15	1.72269	-2.00862	64
TBC1D15.1	1.20189	0.41398	76
TBC1D16	1.64668	5.43651	68
TBC1D17	1.09935	4.65243	84
TBC1D2	1.18264	7.31974	84
TBC1D20	0.980238	2.17879	72
TBC1D22A	0.810894	13.4509	84
TBC1D22B	0.698609	13.6373	84
TBC1D23	0.523956	10.7149	84
TBC1D24	0.613474	13.7083	84
TBC1D2B	1.13656	-5.034	84
TBC1D4	1.13643	4.64806	84
TBC1D7	0.64135	13.2235	68
TBC1D8	1.40241	3.17423	84
TBC1D8B	1.12327	10.9833	84
TBC1D9	1.97053	3.65065	40
TBC1D9B	0.432481	11.9252	84
TBCA	0.848936	13.2534	84
TBCB	1.02742	5.97965	84
TBCC	0.859643	11.4794	84
TBCD	1.09895	1.5851	84
TBCE	0.570813	13.2301	76
TBCEL	0.702468	9.55765	84
TBCK	1.25973	-4.15033	84
TBK1	1.11696	9.65051	84
TBKBP1	0.796825	10.6551	36
TBL1X	0.134487	7.72941	84
TBL1XR1	1.0205	-7.23611	84
TBL2	0.724853	13.6154	84
TBL3	0.352393	2.91513	84
TBP	0.790651	12.7712	76
TBPL1	0.726422	11.263	48
TBRG4	1.02017	-8.59206	84
TBX2	0.8836	12.5344	72
TBXAS1	1.08585	10.684	76
TCAF1	0.891623	6.47437	84
TCAF2	0.939511	9.6467	84
TCAIM	1.23507	-2.54138	84
TCEA1	1.78094	-1.65566	84
TCEA2	2.78301	-12.3953	32
TCEA3	0.908968	11.7502	84
TCEAL1	1.04177	3.1792	84
TCEAL2	1.42477	5.98424	52
TCEAL3	1.29188	-3.58979	84
TCEAL4	1.73907	-2.9694	84
TCEAL8	1.14781	10.9277	72
TCERG1	2.06034	-20.5843	84
TCF12	0.888278	6.45267	76
TCF20	0.879147	-3.04434	84
TCF25	0.721593	13.3928	84
TCF3	1.31337	7.22555	40
TCF4	0.751395	10.8307	36
TCHP	0.868799	12.8984	72
TCIRG1	0.963137	10.6993	84
TCN2	1.2112	9.32785	80
TCOF1	1.23089	-3.63874	84
TCOF1.1	1.22084	8.99095	84
TCP1	1.58203	1.42496	84
TCP11L1	0.831876	13.3086	84
TCTN1	0.7725	5.87125	48
TCTN3	0.95389	5.40013	36
TDG	1.95688	-2.70754	44
TDP1	0.494657	12.9375	84
TDP2	0.825254	12.4938	84
TDRD3	0.708238	11.3902	84
TDRD7	1.14187	10.0336	84
TDRKH	1.02802	8.70933	80
TDRP	0.988692	7.16362	84
TEAD1	0.858916	8.23814	60
TEAD3	1.22338	8.84927	48
TEC	1.49846	3.11797	72
TECPR1	0.905846	10.7821	84
TECPR2	0.729418	13.9159	84
TECR	0.959603	9.78787	84
TEF	0.467544	10.8691	48
TEFM	1.62887	-1.64828	84
TEK	0.897894	12.1148	60
TELO2	1.13586	9.59265	84
TENT2	0.41318	2.27906	56
TENT4B	0.943142	6.31962	76
TENT5C	1.02377	11.6232	84
TEP1	1.10458	11.4534	84
TEPSIN	1.15781	9.34649	32
TERF1	0.607662	11.5497	44
TERF2	0.780353	0.167483	84
TERF2IP	1.27566	-13.3018	84
TESC	0.923157	5.82755	72
TET3	1.01419	9.17251	40
TEX10	1.16541	5.80146	84
TEX2	0.947136	8.37779	84
TEX264	0.993714	10.3686	84
TEX30	0.467908	11.2049	60
TF	1.02818	11.6052	84
TFAM	1.02388	7.20536	84
TFAP2E	1.37458	8.02819	44
TFAP4	1.09031	10.3355	48
TFB1M	1.25353	3.7039	84
TFB2M	1.38897	-17.3577	84
TFCP2	1.11221	9.5211	84
TFCP2L1	0.768652	12.4969	60
TFDP1	0.939258	12.2819	76
TFDP2	2.01451	-3.57237	60
TFE3	1.17376	8.59588	84
TFEB	2.00523	-1.78694	80
TFF1	1.13526	8.115	32
TFF3	1.64406	-0.827523	72
TFG	1.09055	10.8403	84
TFIP11	0.572224	11.6288	48
TFPI	0.683631	3.64914	84
TFPI2	1.37101	8.12052	36
TFRC	0.675201	8.36407	84
TGFB1	0.749159	11.3935	84
TGFB1I1	0.916443	-8.16322	84
TGFB2	0.544054	10.9191	60
TGFBI	0.590527	-1.05069	84
TGFBR2	0.807795	9.38713	84
TGFBR3	0.93348	12.7151	80
TGFBRAP1	1.09331	7.54049	84
TGOLN2	1.36363	4.98208	84
TGS1	0.607072	13.5796	80
TH	1.79743	-4.35813	40
THADA	0.772035	12.6135	84
THAP11	0.974503	11.5384	84
THAP12	0.990804	11.5471	80
THAP4	0.784607	10.7522	84
THBD	0.657613	13.4872	80
THBS1	0.79723	7.55128	84
THBS2	0.89788	-0.568288	84
THBS3	1.0202	-14.8895	84
THBS4	1.28538	7.29971	84
THEM4	1.45579	-1.21561	84
THEM6	1.00381	9.39019	84
THEMIS	1.31141	7.1317	56
THEMIS2	1.00831	7.92155	84
THG1L	0.711741	13.3349	84
THNSL1	1.19605	-11.1805	84
THNSL2	1.11307	7.2509	84
THOC1	0.995022	-2.54274	84
THOC2	0.867223	8.02471	84
THOC3	0.576176	13.4849	84
THOC5	0.906646	-1.79462	84
THOC6	1.00306	11.9643	84
THOC7	0.787637	12.3873	84
THOP1	0.632872	11.6323	84
THRA	1.26891	7.77123	84
THRAP3	1.06195	-15.812	84
THSD4	1.07202	4.13815	84
THSD7A	1.37417	-4.01269	84
THTPA	0.639586	11.8855	84
THUMPD1	0.931656	10.6441	84
THUMPD2	1.45059	1.39714	36
THUMPD3	0.838092	8.54718	84
THY1	1.19716	8.86545	84
THYN1	1.06553	1.98869	84
TIA1	1.21957	-5.24974	84
TIAL1	0.680764	12.9647	80
TIAL1.1	0.00811258	-6.96176	80
TICAM1	0.950146	10.2313	44
TIFA	1.58203	4.59161	44
TIGAR	1.55098	0.574864	84
TIMD4	1.11725	5.98224	48
TIMM10	1.09587	-1.53895	84
TIMM10B	0.779525	10.6162	84
TIMM13	1.06739	-9.05628	84
TIMM17A	0.947946	12.0645	84
TIMM17B	1.01232	11.027	84
TIMM21	1.04974	0.751605	84
TIMM22	1.16705	2.56418	84
TIMM23	0.970036	11.8534	84
TIMM29	1.02972	3.97478	84
TIMM44	1.18587	-10.5826	84
TIMM50	1.20181	-1.6814	84
TIMM8A	0.898825	-1.76129	84
TIMM8B	1.22418	-1.16978	84
TIMM9	0.952214	0.58559	84
TIMMDC1	1.22806	-2.7481	84
TIMP1	0.655752	8.29937	84
TIMP2	1.4607	-9.74048	84
TIMP3	0.953159	8.94648	84
TINAG	0.799044	8.9703	84
TINAGL1	1.15364	9.53279	84
TINF2	0.629094	8.07531	64
TIPRL	0.690139	13.1993	84
TJAP1	0.59131	11.7296	84
TJP1	1.32634	6.37088	84
TJP2.1	0.772679	13.7648	84
TJP3	1.231	4.60287	84
TK1	0.822814	10.4482	36
TK2	1.09959	5.21928	84
TKFC	1.27997	-8.08936	84
TKT	1.12572	9.90496	84
TLDC1	0.984166	12.4106	84
TLE1	1.2034	0.505136	80
TLE3	0.74061	12.7171	76
TLK1	1.21814	6.50641	76
TLK2	0.979033	11.2176	84
TLN1	1.08436	-7.12048	84
TLN2	0.827413	13.1307	84
TLNRD1	1.06389	10.4886	48
TLR10	1.86233	-8.00041	71
TLR2	0.908052	11.8146	60
TLR3	0.905983	7.87728	84
TLR7	0.470632	3.94287	56
TM2D1	0.34456	7.86915	36
TM2D3	1.87627	-5.69184	44
TM4SF18	1.23095	9.03936	44
TM6SF1	0.997032	10.5371	40
TM7SF2	0.873559	10.0568	76
TM7SF3	0.962645	12.4238	80
TM9SF1	0.879741	6.61446	84
TM9SF2	0.824141	9.09437	84
TM9SF3	1.31377	-0.544436	84
TM9SF4	1.18401	7.93581	84
TMA16	1.32071	8.19312	84
TMA7	0.462975	7.36641	52
TMBIM1	0.961275	12.1476	80
TMBIM6	1.13346	8.92665	84
TMC4	0.971885	12.5422	80
TMCC1	1.31942	8.03398	32
TMCC3	1.21228	9.88173	84
TMCO1	1.09151	10.2382	84
TMCO3	0.868181	11.7664	84
TMCO4	0.641064	13.926	84
TMCO6	1.16923	4.15765	68
TMED1	0.846	13.0487	84
TMED10	0.953596	11.1151	84
TMED2	0.692409	13.986	84
TMED3	0.863903	-3.24761	84
TMED4	0.851174	12.8666	84
TMED5	1.37178	7.3779	84
TMED7	1.04029	10.5568	36
TMED8	0.801233	10.5041	84
TMED9	0.76632	11.8454	84
TMEM101	0.820194	13.3623	72
TMEM102	0.982399	12.4631	84
TMEM106A	1.06599	9.95602	52
TMEM106B	1.33226	6.29494	84
TMEM109	1.36965	3.98491	84
TMEM11	0.994929	6.11524	84
TMEM115	1.31535	7.32304	84
TMEM119	0.932295	9.76133	68
TMEM120A	1.40348	4.70251	84
TMEM120B	0.846159	11.9188	68
TMEM126A	1.01729	-2.95627	84
TMEM126B	1.27249	8.65153	60
TMEM127	0.761307	10.3185	32
TMEM131	0.895782	11.684	84
TMEM132A	1.47089	6.50005	32
TMEM132E	0.995201	11.1734	60
TMEM134	0.987685	10.7727	80
TMEM135	0.794348	13.5902	80
TMEM141	1.074	1.53872	84
TMEM143	1.13086	1.93323	84
TMEM147	0.989885	11.2471	84
TMEM14C	1.04166	10.9964	72
TMEM150C	1.79688	1.83733	52
TMEM151B	1.16832	8.35194	72
TMEM159	0.559507	13.6392	84
TMEM160	1.29506	7.5935	84
TMEM161A	1.46206	6.92718	32
TMEM165	1.07655	10.7793	84
TMEM167A	0.867314	13.2947	84
TMEM167B	0.426901	10.7826	80
TMEM168	0.647705	13.3564	80
TMEM173	1.00691	6.11601	84
TMEM175	1.32718	7.32819	80
TMEM176A	0.863895	11.1379	80
TMEM176B	1.03132	11.6824	84
TMEM177	1.04386	4.12494	84
TMEM179B	0.455658	13.458	84
TMEM181	0.63487	12.4555	56
TMEM184C	0.959719	8.58231	44
TMEM185B	1.58572	2.48253	32
TMEM186	1.00915	11.3649	52
TMEM19	0.903304	10.7238	84
TMEM192	1.09466	10.6337	84
TMEM199	0.953894	12.6582	84
TMEM200C	0.501782	4.26067	52
TMEM201	0.758661	13.2167	84
TMEM205	0.84002	13.377	84
TMEM209	1.06978	11.3043	80
TMEM214	0.9443	12.843	84
TMEM222	1.01049	11.3676	84
TMEM223	0.799787	9.51147	80
TMEM230	0.433633	12.3157	84
TMEM238	0.983489	10.885	40
TMEM243	1.34969	5.91043	48
TMEM245	0.774839	7.54081	84
TMEM256	1.58291	6.71277	40
TMEM258	1.61944	2.56821	32
TMEM259	1.24893	8.46594	68
TMEM260	1.92552	-4.81299	56
TMEM263	0.94514	11.3955	84
TMEM30A	1.07773	10.485	84
TMEM30B	2.28531	-3.62966	36
TMEM33	1.28341	8.30436	84
TMEM35B	1.07485	8.05733	32
TMEM38A	3.00847	-3.5377	31
TMEM41A	1.33892	8.31402	80
TMEM41B	1.23613	8.75574	84
TMEM43	1.2049	10.4561	84
TMEM51	1.25629	7.30014	84
TMEM59	0.806855	12.1157	76
TMEM62	0.940247	9.92626	60
TMEM63A	0.94159	12.6899	84
TMEM63B	0.772462	10.2216	84
TMEM65	0.812962	11.2131	84
TMEM68	0.811225	13.4974	84
TMEM70	0.844325	3.87649	84
TMEM72	0.98723	10.4356	84
TMEM82	0.773771	2.41132	32
TMEM87A	1.0031	8.41555	84
TMEM87B	1.28173	8.68869	84
TMEM88	1.00599	10.0744	64
TMEM9	1.0041	7.18672	84
TMEM94	1.64647	-2.0623	68
TMEM97	0.711595	11.7167	48
TMEM9B	1.73284	-4.06738	84
TMLHE	0.961905	10.5489	84
TMOD1	0.752045	-3.24313	84
TMOD2	0.956515	12.4532	84
TMOD3	1.01261	10.9941	84
TMPO	0.968155	1.42483	84
TMPO.1	1.25479	0.999402	76
TMPO.2	1.27738	8.76602	48
TMPO.3	1.0552	-17.3982	84
TMPPE	1.19341	6.30074	80
TMPRSS2	1.35118	3.34105	36
TMSB10	1.03056	-5.5475	84
TMSB15B	1.19514	9.79563	72
TMSB4X	1.15679	-0.543849	84
TMTC3	0.851677	13.44	84
TMTC4	1.42861	6.92388	56
TMUB1	0.932853	7.86433	84
TMUB2	1.20782	7.83004	56
TMX1	0.883358	13.3492	84
TMX2	0.543159	13.7518	84
TMX3	1.20125	4.5257	84
TMX4	0.762302	6.70997	84
TNC	1.06573	8.42214	84
TNFAIP2	1.13411	5.0018	84
TNFAIP3	0.818075	10.2427	76
TNFAIP6	1.08931	8.17195	64
TNFAIP8	1.24597	2.92538	84
TNFAIP8L1	0.880866	11.5454	52
TNFAIP8L2	1.09417	0.212888	84
TNFAIP8L3	0.900885	6.41505	48
TNFRSF11B	2.3147	-1.66329	36
TNFRSF12A	0.321418	9.33257	76
TNFRSF14	1.19225	10.0307	64
TNFRSF17	1.00531	6.44053	40
TNFRSF1A	0.814946	9.38223	36
TNFSF10	0.802263	12.8646	84
TNFSF13	0.66376	13.5614	84
TNIK	1.0216	-3.39527	84
TNIP1	0.902099	12.7778	84
TNIP2	1.31121	4.4588	68
TNK1	0.77071	12.6161	72
TNK2	1.01036	10.5682	52
TNKS	0.960479	10.9326	44
TNKS1BP1	1.33188	-7.65745	84
TNKS2	1.42256	4.16748	52
TNN	0.777282	9.39942	68
TNPO1	1.33159	3.98683	84
TNPO2	0.882116	12.9899	84
TNPO3	0.645015	13.5541	84
TNRC18	1.08325	11.995	84
TNRC6A	0.212683	7.04406	56
TNRC6C	1.04053	2.73869	64
TNS2	0.861868	10.7964	84
TNS3	0.860234	13.2455	84
TNXB	0.851113	2.46988	84
TOE1	0.94884	11.5377	80
TOLLIP	1.23531	-2.29995	84
TOM1	1.01642	9.2386	84
TOM1L1	0.631545	10.3487	36
TOM1L1.1	1.10974	8.31025	84
TOM1L2	0.711405	8.08541	84
TOMM20	0.942623	7.67286	84
TOMM22	1.1605	-15.8131	84
TOMM34	0.662868	13.8414	84
TOMM40	0.9101	12.9848	84
TOMM40L	0.958022	10.8169	52
TOMM5	1.04818	7.89797	76
TOMM6	1.05223	8.78785	80
TOMM7	1.05563	7.43073	84
TOMM70	0.953044	9.53029	84
TONSL	0.833867	11.4215	52
TOP 1.00	0.828416	5.44024	84
TOP2A	0.295824	4.98383	40
TOP2B	0.791063	11.5516	56
TOP3A	1.06661	5.09061	72
TOP3B	1.01429	11.2327	84
TOPBP1	0.974885	9.38675	60
TOR1A	1.23347	7.12478	84
TOR1AIP1	2.86926	-41.5357	60
TOR1AIP1.1	0.696252	-2.59334	80
TOR1AIP2	0.895386	13.1826	84
TOR1B	1.07724	11.2858	84
TOR2A	1.23046	4.63466	40
TOR3A	1.12007	-1.42888	76
TOR4A	1.18032	4.19359	84
TOX4	1.02113	10.6372	84
TP53BP1	1.18481	-2.64527	84
TP53BP2	0.881762	12.6109	84
TP53I11	0.976374	10.954	84
TP53I3	1.23388	7.49662	84
TP53INP2	0.788152	10.8037	44
TP53RK	1.15394	11.1387	84
TPBG	0.630074	5.7616	80
TPCN1	1.73125	-4.41266	84
TPCN2	1.1998	6.78319	48
TPD52	0.219435	7.33277	80
TPD52L1	0.973548	3.64795	84
TPD52L2	0.967957	5.01183	84
TPD52L2.1	1.23869	7.06855	84
TPI1	1.44577	-3.59837	84
TPK1	0.916888	12.6114	84
TPM1	1.03992	-11.0676	84
TPM1.1	0.448389	2.06235	84
TPM2	1.25159	8.98569	40
TPM2.1	1.02321	-9.90115	84
TPM3.1	0.938323	12.6652	84
TPM3.2	1.0391	12.2144	84
TPM4	0.590405	-3.80103	84
TPM4.1	0.993095	-1.46531	84
TPMT	1.5096	-20.8807	84
TPP1	1.01874	12.0339	84
TPP2	0.764684	12.662	68
TPPP	0.97243	10.767	84
TPPP3	1.02181	11.6872	84
TPR	1.01563	5.49726	84
TPRG1L	1.19295	6.07201	84
TPRKB	0.812576	10.792	80
TPRN	0.987346	7.23879	84
TPSAB1	1.25813	-1.08964	84
TPST1	1.00759	10.4752	40
TPST2	1.05457	9.11361	68
TPT1	1.11984	11.1883	84
TPTEP2-CSNK1E	1.31561	0.396732	76
TRA2A	1.4728	-7.76422	84
TRA2B	1.12555	-12.9685	84
TRABD	1.39881	6.62716	84
TRADD	1.00931	8.13745	84
TRAF1	0.987554	10.1297	60
TRAF2	0.864563	12.2241	84
TRAF3	0.868647	12.5713	80
TRAF3IP1	0.774195	8.19211	84
TRAF3IP2	0.588005	7.45052	72
TRAF3IP3	1.39874	0.486993	72
TRAF4	0.676676	1.86617	84
TRAF6	0.950559	12.0441	84
TRAF7	1.29587	9.61216	80
TRAFD1	0.428292	3.07982	84
TRAK1	0.862427	10.6186	36
TRAM1	1.1307	11.491	84
TRAP1	0.908265	-0.743353	84
TRAPPC1	1.1125	6.74038	84
TRAPPC10	1.17441	10.3833	84
TRAPPC11	0.899367	4.9989	84
TRAPPC12	0.526106	13.6604	84
TRAPPC13	0.622904	-11.5817	60
TRAPPC13.1	0.952285	-2.39926	72
TRAPPC2	1.05304	11.8633	84
TRAPPC2L	0.838762	13.3962	84
TRAPPC3	0.917082	10.9438	84
TRAPPC4	1.15769	9.3749	84
TRAPPC5	1.0216	7.98109	84
TRAPPC6A	1.15281	-1.97031	84
TRAPPC6B	0.557339	10.7931	84
TRAPPC8	0.866539	10.9227	84
TRAPPC9	1.08267	9.86932	84
TREH	1.27714	3.4853	84
TREX1	1.14966	10.1962	84
TRHDE	1.03218	9.90316	76
TRIAP1	0.986898	8.8286	84
TRIM11	1.76145	-0.384741	48
TRIM14	1.00389	7.24796	84
TRIM15	1.1351	0.435482	72
TRIM16	0.890292	13.4619	84
TRIM2	1.49148	-10.1062	84
TRIM21	1.33753	-11.0325	84
TRIM22	1.37121	-3.34435	84
TRIM24	1.27957	2.05199	84
TRIM25	0.606977	10.1558	84
TRIM26	0.909864	13.2511	84
TRIM27	0.821287	12.8476	76
TRIM28	2.4362	-26.4624	84
TRIM3	0.62574	13.3463	84
TRIM32	1.19823	1.07116	84
TRIM33	0.812195	9.1173	36
TRIM37	0.894005	-0.63594	52
TRIM38	0.702923	13.2526	84
TRIM4	1.03772	12.297	84
TRIM41	0.788584	10.6001	40
TRIM44	1.25347	8.70231	60
TRIM47	1.51275	-9.9465	84
TRIM5	1.04865	8.18565	84
TRIM55	0.945637	9.76879	56
TRIM56	0.938402	5.41754	84
TRIM65	0.991718	11.8173	84
TRIM68	1.14378	8.90456	60
TRIM9	1.18255	10.7494	84
TRIO	0.671078	7.58859	84
TRIP10	1.13794	-2.08866	84
TRIP11	0.142404	8.09257	84
TRIP13	1.42463	4.98695	56
TRIP4	1.03923	8.57357	84
TRIP6	0.584726	0.293218	84
TRIR	1.17514	5.88846	84
TRIT1	1.33756	8.38616	40
TRMT1	1.15637	2.86715	84
TRMT10A	0.595077	10.1498	76
TRMT10C	1.47391	-18.4884	84
TRMT11	1.83927	-8.63502	84
TRMT112	0.650689	7.81028	84
TRMT13	0.77136	11.722	72
TRMT1L	0.793441	11.3194	84
TRMT2A	1.07618	11.1449	84
TRMT2B	1.08875	9.71958	44
TRMT5	0.918888	12.9637	84
TRMT6	1.24534	3.29871	84
TRMT61A	0.9877	0.650268	84
TRMT61B	1.19429	1.57042	84
TRMU	1.32622	-19.602	84
TRNAU1AP	0.723478	5.57593	84
TRNT1	0.567566	11.1892	84
TROVE2	0.708341	8.8752	84
TRPC4AP	0.763933	7.60028	40
TRPM4	0.828778	11.773	84
TRPM7	0.892508	12.1488	68
TRPS1	0.814729	5.03643	40
TRPT1	1.08481	6.3721	84
TRPV2	1.10241	6.63699	68
TRPV4	0.99624	8.91379	84
TRRAP	1.34921	5.90494	84
TRUB1	0.734625	13.5421	84
TRUB2	0.966129	3.34937	84
TSC1	0.549642	12.5491	60
TSC2	1.19738	7.40391	84
TSC22D1	1.07247	7.48571	76
TSC22D1.1	0.793201	13.4381	76
TSC22D2	0.805443	13.2654	84
TSC22D3	0.908693	9.78567	64
TSC22D4	1.01463	11.7337	84
TSEN15	0.726174	10.3022	68
TSEN34	1.06658	11.3131	84
TSEN54	0.880326	13.1879	72
TSG101	1.12428	-0.27066	84
TSKU	0.537186	8.05089	64
TSN	0.770777	12.666	84
TSNAX	1.04105	11.8859	84
TSPAN1	1.446	3.98063	80
TSPAN13	1.00893	12.0472	71
TSPAN14	1.04391	6.93906	84
TSPAN15	1.17952	-1.9875	80
TSPAN18	0.836382	10.5847	44
TSPAN3	1.11772	10.2427	80
TSPAN31	0.831613	10.2617	84
TSPAN33	0.951841	7.1608	84
TSPAN4	1.0365	9.86343	68
TSPAN6	1.54288	3.51092	84
TSPAN7	0.791607	13.4936	80
TSPAN8	1.86869	-3.65495	84
TSPAN9	0.537751	13.294	84
TSPO	1.0047	11.9285	84
TSPYL1	1.00456	10.373	84
TSPYL5	1.06211	2.33418	84
TSR1	0.94003	1.44299	84
TSR2	0.820332	13.343	84
TSR3	0.512284	13.6968	80
TSSC4	1.07299	10.0498	84
TST	1.24651	-9.35074	84
TSTA3	0.998992	12.8775	84
TSTD1	0.639498	8.94985	84
TSTD2	6.8437	-21.7655	36
TTBK1	1.50011	5.71699	40
TTC1	0.855911	13.2734	84
TTC12	0.681541	2.09777	76
TTC13	0.658216	6.97805	76
TTC14	1.20693	10.8762	76
TTC17	1.17952	9.78622	80
TTC19	1.11118	6.80403	84
TTC21B	0.571888	10.9048	84
TTC27	1.13656	2.58739	84
TTC28	0.808978	-2.58133	84
TTC3	1.38852	5.95824	44
TTC30A	1.30483	4.85562	44
TTC31	1.22573	9.0499	40
TTC33	0.873148	10.3248	84
TTC36	1.1571	8.93359	84
TTC37	0.659195	8.8296	84
TTC38	1.58042	-11.6873	84
TTC39A	0.837183	7.67138	84
TTC39B	1.19454	4.66604	84
TTC39C	0.933038	-7.30689	76
TTC4	0.633696	13.991	84
TTC5	1.07153	11.654	84
TTC7A	0.846735	12.4604	80
TTC7B	0.806689	-0.562949	84
TTC8	0.947897	12.6645	84
TTC9	0.864101	12.256	80
TTC9C	0.982915	7.9771	84
TTF1	1.19988	8.18714	56
TTF2	1.14226	8.8367	80
TTI1	0.861359	12.8495	84
TTI2	0.803005	7.88468	80
TTL	1.02231	9.80105	40
TTLL12	0.613822	13.8515	84
TTLL4	0.980405	11.0535	80
TTN	0.827545	12.739	80
TTN.1	1.11122	6.16362	44
TTPAL	0.879974	9.72049	84
TTR	0.841924	9.93876	84
TTYH3	1.23444	6.16441	84
TUB	0.855286	10.3235	80
TUBA1C	0.840035	13.2462	84
TUBA4A	1.37267	-4.05982	84
TUBA8	0.420053	3.408	84
TUBAL3	1.31823	-4.87093	84
TUBB	1.08561	3.64063	84
TUBB1	0.540314	13.8358	84
TUBB2A	1.00366	12.1996	84
TUBB2B	0.842646	10.7709	80
TUBB3	1.08857	-14.7659	84
TUBB4A	0.981659	12.624	84
TUBB4B	0.935075	9.04293	84
TUBB6	1.0436	-2.49834	84
TUBB8	2.40763	-13.5507	56
TUBE1	3.06468	0.603631	32
TUBG1	0.841551	12.9252	84
TUBGCP2	1.04517	11.8881	84
TUBGCP3	0.9974	12.0113	84
TUBGCP4	1.07084	8.35251	84
TUBGCP5	0.641974	12.7916	80
TUBGCP6	1.08034	11.2977	84
TUFM	1.2413	-6.5078	84
TUFT1	0.933285	11.2578	80
TULP3	0.651669	13.6845	84
TUSC1	1.05483	8.19977	80
TUSC2	0.858382	3.86078	76
TUT1	1.03629	8.0419	84
TUT4	0.538464	13.8571	84
TUT7	0.792461	13.2379	84
TWF1	0.679323	10.0819	84
TWF2	1.21546	-4.59108	84
TWISTNB	1.2568	10.1725	84
TWSG1	1.15678	6.58531	84
TXLNA	1.35362	-11.4946	84
TXLNG	1.36008	-4.21964	84
TXN	0.858497	8.17331	84
TXN2	1.58026	-20.7715	84
TXNDC11	0.999588	10.7286	72
TXNDC12	0.996096	12.3535	84
TXNDC15	0.936142	11.7321	60
TXNDC17	1.37014	-4.93643	84
TXNDC5	1.20713	4.44815	84
TXNDC9	1.00509	7.28729	84
TXNIP	1.18966	10.7251	84
TXNL1	0.143599	4.89776	84
TXNL4A	0.654875	13.7236	84
TXNL4B	0.0628612	6.92768	84
TXNRD1	0.882451	12.1112	84
TXNRD2	1.03126	3.56947	84
TXNRD3	1.18833	3.55987	84
TYK2	1.18293	6.19893	84
TYMP	0.593374	13.5696	84
TYRO3	1.4997	5.88391	48
TYROBP	0.892073	9.90703	84
TYSND1	1.71536	-1.52979	72
TYW1	0.845188	9.59884	76
TYW3	0.119704	6.21295	68
TYW5	1.15455	10.0326	84
U2AF1	1.6525	-8.79429	72
U2AF1L5	2.3711	-15.3934	84
U2AF2	1.84928	-9.88533	84
U2SURP	0.898238	-0.399764	84
UACA	1.16903	-10.8659	84
UAP1	0.891807	10.4934	84
UAP1L1	1.19487	9.80137	84
UBA1	0.642557	13.4211	84
UBA2	1.14061	7.05786	84
UBA3	0.731377	13.3343	84
UBA5	0.992433	10.6751	84
UBA6	0.889386	12.6353	84
UBA7	1.93093	-7.65789	84
UBAC1	0.899987	13.1334	84
UBALD1	0.723046	12.035	52
UBAP1	1.15888	10.6186	84
UBAP2	0.579207	11.0785	84
UBAP2L	0.517875	13.3417	84
UBASH3B	1.04927	11.3469	63
UBE2A	0.897128	12.7361	80
UBE2B	0.901797	4.86529	84
UBE2C	0.411059	-0.299442	32
UBE2D2	0.782679	12.7344	84
UBE2E1	1.1077	1.42232	76
UBE2E2	0.759162	10.9952	80
UBE2E3	0.481859	12.8739	64
UBE2F	0.690568	7.81111	84
UBE2G1	0.706018	13.4451	84
UBE2G2	0.955278	10.7655	84
UBE2H	0.700311	10.8431	84
UBE2I	1.44006	-13.9981	84
UBE2J1	0.737297	13.2501	80
UBE2J2	0.264438	1.41481	56
UBE2K	0.689309	8.21424	84
UBE2L3	0.796325	12.8412	84
UBE2L6	1.05583	6.62626	84
UBE2M	0.524168	13.8528	84
UBE2N	0.661485	13.7895	84
UBE2O	0.863632	7.66762	84
UBE2Q1	1.15863	11.3002	84
UBE2Q2	1.32262	7.19459	48
UBE2R2	0.877733	9.23916	84
UBE2V1	0.788973	12.2288	84
UBE2V2	0.669222	10.802	84
UBE2Z	1.42744	-1.64015	84
UBE3A	0.728973	13.4876	84
UBE3B	1.31123	4.1532	84
UBE3C	0.110233	6.01295	84
UBE4A	1.20706	-1.46606	84
UBE4B	0.812259	13.4212	84
UBFD1	0.643396	12.1954	84
UBL3	1.44874	-0.057216	52
UBL4A	0.758698	9.69958	84
UBL5	0.884247	13.5308	84
UBL7	0.653861	13.518	84
UBLCP1	1.19718	9.77984	84
UBN1	1.1157	9.56729	84
UBN2	0.685884	10.7803	84
UBOX5	1.15819	9.66531	68
UBP1	1.00954	8.77536	84
UBQLN1	0.574113	13.3803	84
UBQLN2	0.506616	13.1871	84
UBQLN4	0.988418	8.21278	84
UBR1	0.917732	9.98252	84
UBR3	0.843698	-0.978566	84
UBR4	0.648871	8.85675	84
UBR5	1.14558	4.01105	84
UBR7	0.845901	8.60443	84
UBTD2	0.818746	12.17	80
UBTF	0.55173	13.2909	72
UBTF.1	0.917364	12.1628	80
UBXN1	0.904774	4.49477	84
UBXN2A	1.30103	0.874848	76
UBXN2B	0.731935	13.0626	84
UBXN4	0.666533	13.7842	84
UBXN6	0.755648	12.2197	84
UBXN7	0.993634	5.52391	84
UCHL1	0.948615	-0.633445	84
UCHL3	1.12152	11.1378	84
UCHL5	1.48857	6.05288	52
UCHL5.1	0.833417	11.4687	84
UCK1	0.886942	6.23229	84
UCK2	0.42602	12.0445	68
UEVLD	0.847836	8.58552	84
UFC1	0.578368	13.2284	84
UFD1	1.08328	9.16068	84
UFL1	1.09917	10.3939	84
UFM1	1.1442	-2.82245	84
UFSP2	0.757896	6.23607	84
UGCG	0.864636	11.1044	52
UGDH	1.25351	7.21558	84
UGGT1	1.3384	6.83046	84
UGP2	0.969479	10.8685	84
UGT1A6	1.02012	11.306	84
UGT1A9	1.69107	-5.28354	84
UGT2A2	1.26145	8.53073	40
UGT2A3	1.30917	4.20166	84
UGT2B10	1.99568	1.42316	36
UGT2B4	1.60718	-5.86043	84
UGT2B7	1.30165	-3.14455	84
UGT3A1	1.41033	4.61857	84
UGT8	0.930732	8.15776	80
UHRF1	0.452807	0.577335	52
UHRF1BP1	0.601772	13.0657	84
UHRF1BP1L	1.38308	4.71461	84
UHRF2	0.788961	12.8781	84
UIMC1	1.36914	0.838372	84
ULK1	0.720008	0.507349	64
ULK3	1.28297	6.78185	84
UMAD1	0.633191	11.6664	80
UMOD	1.31868	5.2856	84
UMPS	0.907101	4.2916	84
UNC119B	1.19056	10.2662	84
UNC13B	1.45219	-12.3746	84
UNC13D	1.45627	3.11992	84
UNC45A	0.702312	13.801	84
UNC5B	1.16711	9.37818	52
UNC5CL	1.29259	4.90318	84
UNC93B1	0.646368	9.24171	84
UNG	1.05148	1.11571	84
UNK	0.84943	8.23701	84
UNKL	0.420084	9.72361	68
UPB1	1.42544	-11.7124	84
UPF1	0.761896	13.0234	84
UPF2	1.45031	-2.33469	84
UPF3A	0.507572	4.05702	80
UPF3B	0.882574	12.3508	84
UPP1	1.48845	-16.3963	84
UPRT	0.720357	11.6311	84
UQCC1	1.07006	4.24576	76
UQCC2	1.48927	-21.5028	84
UQCC3	1.21569	3.81835	76
UQCR10	1.4568	4.81145	84
UQCR11	1.25739	-4.46547	82
UQCRB	1.29002	-3.18473	84
UQCRC1	0.925478	-10.009	84
UQCRC2	1.14063	-3.87328	84
UQCRFS1	1.11965	-13.4691	84
UQCRH.1	0.708093	10.1871	84
UQCRQ	0.838225	6.77478	84
URB1	0.644247	9.26827	84
URB2	0.946281	10.4324	84
URGCP	1.11054	9.29659	84
URI1	0.671538	12.6346	84
URM1	0.926108	11.5295	80
UROD	1.11368	4.36769	84
UROS	1.12974	10.8982	84
USE1	1.01956	11.3874	84
USF1	1.15779	7.81656	84
USF2	1.01778	3.13803	80
USH1C	1.19925	-21.7538	84
USHBP1	0.637811	0.544597	32
USO1	1.64972	3.34369	36
USO1.1	0.630342	12.009	84
USP10	1.12875	9.60872	84
USP11	1.72777	-5.74893	84
USP12	0.738963	7.00011	60
USP13	0.9685	6.0695	84
USP14	0.71494	11.7027	84
USP15	1.07689	11.4946	84
USP16	1.01199	10.8094	84
USP19	0.661306	10.1465	36
USP2	1.64171	-7.26579	84
USP20	1.81276	3.32126	44
USP22	0.65663	12.2445	84
USP24	1.02112	0.936149	84
USP25	0.81262	13.0247	84
USP28	0.685819	6.95311	68
USP3	0.785885	10.1353	84
USP30	0.988801	11.5771	80
USP32	0.568829	10.5601	84
USP33	1.08325	6.53531	84
USP34	1.34744	3.98341	84
USP36	0.898821	11.1979	64
USP38	1.10585	9.20141	40
USP39	0.879373	-2.41523	84
USP4	0.656014	9.57454	48
USP4.1	0.727956	11.9016	84
USP40	1.05582	5.91866	84
USP46	1.16855	10.8811	56
USP47	0.456802	11.9946	84
USP5	0.551182	11.4301	84
USP53	1.34174	8.91718	68
USP54	0.885172	10.6153	44
USP6NL	0.974977	12.3544	84
USP7	1.14572	4.71875	84
USP8	0.876075	13.5903	84
USP9X	1.11475	10.242	84
USP9Y	0.37243	2.54228	32
UTP11	0.977188	12.7018	72
UTP14A	0.780816	3.11734	84
UTP15	0.817678	6.91247	84
UTP18	1.25742	-10.0784	84
UTP20	0.0710357	9.50491	84
UTP23	0.948515	5.04146	80
UTP25	0.974996	12.4723	84
UTP3	1.01487	-1.51589	84
UTP4	0.425297	6.62255	84
UTP6	0.63824	9.20855	84
UTRN	1.30412	-11.6264	84
UVRAG	0.908132	12.8075	84
UVSSA	0.529284	13.1728	84
UXS1	1.48911	-8.19737	80
UXT	0.905501	10.3802	83
VAC14	1.0723	6.319	84
VAMP2	1.13995	10.7819	84
VAMP3	1.14467	10.2245	84
VAMP4	2.08578	0.609316	32
VAMP5	0.992992	6.14111	84
VAMP7	1.25876	5.97149	84
VAMP8	0.711462	12.4365	84
VANGL1	0.759797	12.8687	76
VAPA	0.646497	-5.77139	84
VAPB	0.960927	10.4474	84
VARS	0.840038	12.7619	84
VARS2	1.45836	-2.3666	84
VASN	0.811207	12.5644	84
VASP	1.29539	-8.98345	84
VAT1	0.794313	11.8289	84
VAT1L	1.27682	-29.296	76
VAV1	1.07419	2.11263	84
VAV2	0.873178	11.1985	84
VAV3	1.08811	7.64807	84
VBP1	0.851585	13.43	84
VCAM1	0.68396	13.505	84
VCAN.1	0.914387	-3.37613	84
VCL	0.935527	-6.92441	84
VCP	1.14695	10.8367	84
VCPIP1	1.09883	11.974	84
VDAC1	0.785335	3.53492	84
VDAC2	0.878492	12.5958	76
VDAC3	1.27079	1.87019	84
VDR	0.841854	10.2752	36
VEPH1	0.879465	12.8846	80
VEZF1	0.884934	8.21703	84
VEZT	0.71813	13.8058	84
VGLL4	0.43562	5.5277	84
VIL1	0.739622	2.22555	84
VIM	1.41898	-22.2945	84
VIPAS39	0.624041	13.8264	84
VIPR1	1.61824	5.97153	40
VIRMA	1.11747	-6.42478	84
VKORC1	0.649576	5.45127	84
VKORC1L1	0.776028	13.0006	80
VLDLR	0.761197	10.9168	84
VMAC	1.07195	7.14311	56
VMP1	0.847206	13.0147	84
VNN 1.00	1.08546	10.1427	84
VNN 2.00	1.44504	6.35155	40
VPS11	0.854752	12.3277	84
VPS13B	0.732784	12.2984	72
VPS13C	1.44907	-4.61236	84
VPS13D	0.778222	12.0974	84
VPS16	1.19799	7.06205	84
VPS18	0.993524	5.51003	84
VPS25	1.00754	7.832	84
VPS26A	1.15357	8.42931	84
VPS26B	0.891092	9.83249	84
VPS26C	1.3608	0.207971	84
VPS28	1.32977	2.69654	84
VPS29	1.09325	11.0343	84
VPS33A	0.82322	14.1036	84
VPS33B	0.830314	12.4108	84
VPS35	1.03052	6.86558	84
VPS35L	1.38297	-12.0679	84
VPS36	1.08433	6.25367	84
VPS37A	0.702276	10.5946	84
VPS37B	1.36764	-6.31139	84
VPS37C	0.649446	4.11355	84
VPS39	0.973384	12.341	84
VPS41	0.700516	11.3808	84
VPS45	1.15795	10.0711	84
VPS4A	1.01206	9.93916	84
VPS4B	0.781738	13.3283	84
VPS50	1.01346	13.5688	84
VPS51	0.630715	12.0824	84
VPS52	0.699147	11.2622	84
VPS53	0.389722	13.6891	84
VPS54	0.75463	13.3005	76
VPS72	1.11645	4.19767	84
VPS9D1	1.4458	6.86834	60
VRK1	1.02734	7.38749	84
VRK2	1.03112	11.6083	80
VRK3	1.27553	4.33227	84
VSIG4	1.0281	6.25915	84
VSIR	0.974114	9.28834	84
VSNL1	1.29927	7.06183	84
VTA1	1.0108	10.2784	84
VTI1A	0.87265	12.1386	84
VTI1B	1.17226	7.11233	84
VTN	0.713687	10.7667	84
VWA1	0.713031	13.6563	84
VWA2	0.812152	6.71242	72
VWA5A	1.35656	-12.8403	84
VWA8	1.57363	-11.8836	84
VWF	1.1502	-0.823916	84
WAPL	0.997871	-0.116361	84
WARS	0.902122	13.3342	84
WARS2	0.733507	1.29246	84
WAS	1.54484	-3.83939	84
WASF1	1.42714	-10.1801	80
WASF2	1.38783	5.34927	84
WASF3	0.359158	11.6913	72
WASHC1	1.1213	9.35591	84
WASHC2A	1.01747	10.263	84
WASHC2C	1.18097	5.9105	84
WASHC3	1.01734	11.5378	84
WASHC4	1.56308	-3.25263	84
WASHC5	1.22337	4.72032	84
WASL	1.00839	8.26883	84
WBP11	1.24563	2.46904	84
WBP2	0.983817	12.3411	84
WBP4	0.839531	13.0791	84
WDCP	0.764485	12.9688	80
WDFY1	0.958809	12.6131	84
WDFY2	0.51122	12.8835	64
WDFY3	1.05782	11.2601	84
WDFY4	1.80065	-7.64042	84
WDR1	0.595261	1.05995	84
WDR11	1.05696	9.50196	84
WDR12	0.403687	11.9396	84
WDR13	1.29768	0.58927	84
WDR18	0.864878	-12.2363	84
WDR19	1.07201	9.54621	84
WDR20	0.629691	8.0811	56
WDR24	0.471299	13.7894	84
WDR26	0.986443	10.7546	84
WDR3	0.194537	6.10869	84
WDR33	0.702428	0.0747042	84
WDR34	1.10808	10.3293	44
WDR35	0.663994	13.9991	84
WDR36	0.40636	5.25699	84
WDR37	1.16295	10.5898	84
WDR4	1.19972	10.443	84
WDR41	1.04481	8.729	76
WDR43	1.34186	-11.2972	84
WDR44	0.890637	8.03092	84
WDR45	1.08217	10.969	84
WDR45B	0.789633	13.6793	84
WDR46	0.705455	11.0479	84
WDR5	1.21064	2.57222	84
WDR54	0.783094	13.4714	84
WDR55	0.688939	13.2332	84
WDR59	0.815484	7.05546	84
WDR6	0.823023	8.46821	84
WDR60	0.50819	13.4781	80
WDR61	0.972378	12.0491	84
WDR70	0.757542	4.88008	84
WDR72	1.21431	-6.03997	84
WDR73	1.30113	3.0779	84
WDR74	1.0527	8.36405	84
WDR75	0.596966	2.7372	84
WDR77	0.903219	11.1528	84
WDR81	1.05927	1.69955	84
WDR82	1.51718	-4.03034	84
WDR83	0.818624	13.4149	84
WDR87	0.840727	11.5316	58
WDR89	1.1964	9.27167	84
WDR91	0.966791	1.33847	84
WDR92	0.755767	13.4948	84
WDSUB1	1.06349	10.5094	84
WDTC1	0.65232	12.3221	84
WEE1	0.80548	9.56726	32
WFDC2	1.46812	-1.82213	84
WFS1	0.453002	10.8577	84
WIPF1	0.816247	8.0108	84
WIPF2	1.27613	2.09971	84
WIPF3	0.0293033	8.60465	84
WIPI1	1.36531	5.72533	84
WIPI2	0.753451	12.9382	84
WISP2	0.984139	11.5343	84
WIZ	1.02531	1.86986	84
WLS	1.07317	11.5146	84
WNK1	1.0712	8.88278	84
WRAP53	0.925791	12.9399	84
WRAP73	1.58223	-4.11091	44
WRB	0.549269	8.39614	36
WRN	1.04259	9.68541	60
WRNIP1	0.599741	13.7223	84
WTAP	1.13597	-2.78913	84
WTIP	1.31794	7.94709	36
WWC1	0.612605	0.848545	84
WWC2	0.836341	9.36127	84
WWC3	1.02021	12.0013	84
WWOX	0.928305	12.5376	84
WWP1	0.631363	12.1178	76
WWP2	1.29473	2.37357	84
WWTR1	1.13489	6.48316	84
XAB2	0.719786	5.58882	84
XAF1	1.31747	5.39383	36
XIAP	0.623209	11.6277	84
XIRP1	0.741797	11.5009	48
XPA	1.0323	12.0807	80
XPC	1.14088	5.30075	84
XPNPEP1	1.10659	7.47692	84
XPNPEP2	1.0467	1.62732	84
XPNPEP3	1.49626	-12.2816	84
XPO1	2.11961	-15.3762	84
XPO4	0.722414	12.9664	84
XPO5	1.08375	-0.178099	84
XPO6	1.19506	9.65414	64
XPO7	1.0665	5.17541	84
XPOT	0.79492	7.23758	84
XPR1	1.1948	9.53861	76
XRCC1	0.66183	12.8104	84
XRCC4	1.23658	-9.83834	56
XRCC5	1.34371	-18.607	84
XRCC6	1.42076	-16.6471	84
XRN1	0.315406	11.135	84
XRN2	0.839962	11.4563	84
XXYLT1	1.44355	4.40036	48
XYLB	0.887069	2.25665	84
XYLT2	1.2554	7.77239	36
YAF2	1.41819	2.70746	64
YAP1	1.46608	4.28268	32
YAP1.1	1.04152	9.81055	84
YARS	0.663309	-3.16869	84
YARS2	1.24625	-3.2506	84
YBEY	1.00688	11.1031	68
YBX1	0.760055	8.41376	84
YBX3	0.881165	12.61	72
YBX3.1	1.41078	3.0264	84
YDJC	1.02941	12.253	76
YEATS2	0.811459	12.3472	80
YEATS4	1.21091	4.19998	84
YES1	1.0078	10.5583	84
YIF1A	1.11991	10.2472	84
YIPF1	0.972454	12.5308	76
YIPF2	0.878774	9.93144	52
YIPF3	0.621932	7.00713	84
YIPF4	0.539636	12.9046	84
YIPF5	1.16132	8.51958	84
YIPF6	0.991739	11.4719	84
YJU2	1.02198	11.5552	84
YKT6	0.732969	12.6159	84
YLPM1	0.990544	0.722769	84
YME1L1	0.984285	8.27977	84
YOD1	0.934942	11.926	84
YPEL2	0.791198	8.13035	64
YPEL5	0.80217	12.2952	84
YRDC	0.89641	11.8912	84
YTHDC2	0.888193	11.0342	84
YTHDF1	1.33447	7.00746	84
YTHDF2	1.08406	1.29995	84
YTHDF3	0.870804	12.6831	84
YWHAB	0.792786	12.8791	84
YWHAE	0.914157	5.90237	84
YWHAG	0.929931	10.8612	84
YWHAH	1.68738	-9.2067	84
YWHAQ	1.81996	-8.37677	84
YWHAZ	0.853127	-5.39317	84
YY1	0.80342	12.9597	84
ZADH2	0.749387	-5.84832	84
ZAP70	0.971878	9.16837	84
ZBED1	0.960598	12.2081	80
ZBED3	0.657069	12.5606	64
ZBED8	0.72117	-2.27483	68
ZBTB1	0.711659	12.1507	84
ZBTB10	0.392662	8.5989	68
ZBTB11	1.4577	5.59462	44
ZBTB14	0.798111	12.9456	80
ZBTB16	1.71116	3.15312	40
ZBTB17	1.7403	1.07758	40
ZBTB2	1.47031	5.44512	40
ZBTB20	0.732781	2.42484	84
ZBTB21	1.29198	8.4031	84
ZBTB33	0.68474	11.2704	44
ZBTB38	1.23766	4.81957	68
ZBTB4	0.827331	13.293	84
ZBTB40	0.886985	12.6028	72
ZBTB5	2.16518	-0.896318	36
ZBTB7A	0.647204	11.2198	84
ZBTB8OS	1.13583	10.4979	84
ZC2HC1A	1.12199	5.13198	84
ZC3H10	0.485252	10.9194	36
ZC3H11A	1.28623	6.91425	84
ZC3H12A	0.816709	11.0956	64
ZC3H12C	0.615587	12.0129	72
ZC3H13	1.27131	-10.5151	84
ZC3H14.1	1.07882	7.01982	64
ZC3H15	0.915462	13.0633	84
ZC3H18	0.971678	-5.48293	84
ZC3H4	1.49044	-22.5407	84
ZC3H6	0.886146	10.5956	40
ZC3H7A	0.542905	13.6776	84
ZC3H7B	0.84106	13.0401	84
ZC3H8	1.2573	5.26079	52
ZC3HAV1	1.06963	10.607	84
ZC3HAV1L	0.682135	4.76717	84
ZCCHC17	1.32791	6.23385	84
ZCCHC24	1.12681	6.05466	68
ZCCHC3	0.157918	8.56001	84
ZCCHC8	0.811028	6.3065	84
ZCCHC9	0.912561	5.89783	76
ZCRB1	0.768129	13.5736	84
ZDHHC13	0.977104	10.9408	84
ZDHHC17	0.919267	12.8383	80
ZDHHC20	1.18837	9.66851	52
ZDHHC3	1.39687	1.91838	48
ZDHHC4	0.823066	7.12365	52
ZDHHC5	0.985241	12.2635	84
ZDHHC6	1.58099	-3.63486	44
ZDHHC7	1.3281	8.65553	40
ZDHHC9	1.36807	7.1951	32
ZEB1	1.48868	3.08953	36
ZEB2	1.26707	-4.37952	84
ZER1	1.20004	7.52574	84
ZFAND1	1.06322	11.6974	84
ZFAND2B	1.13532	0.0525693	84
ZFAND3	1.25733	6.84694	68
ZFAND5	1.51286	6.67489	60
ZFAND6	0.801571	9.8684	84
ZFC3H1	0.804581	11.5267	72
ZFHX3	0.911096	3.10282	52
ZFP36	1.72373	2.4672	44
ZFP36L2	0.756151	11.1165	84
ZFP91	0.902097	12.0794	84
ZFPL1	0.248877	-0.631902	84
ZFR	1.52862	-1.50754	84
ZFX	1.31233	8.76637	36
ZFYVE1	1.01141	5.84879	84
ZFYVE16	0.796865	13.3342	84
ZFYVE19	1.39617	5.91422	80
ZFYVE21	1.02255	11.6839	84
ZFYVE26	0.987197	11.6393	84
ZFYVE27	0.937911	9.64585	84
ZFYVE9	1.2694	9.81265	80
ZGPAT	0.72328	11.638	84
ZHX1	0.664151	12.7848	72
ZHX2	1.10794	-15.6138	84
ZHX3	0.90152	12.2053	84
ZKSCAN1	1.04861	7.39691	84
ZKSCAN8	0.930232	12.2258	68
ZMAT2	0.981847	7.01585	84
ZMIZ1	1.00931	9.10915	84
ZMIZ2	0.850145	10.3473	80
ZMPSTE24	0.804996	12.2153	84
ZMYM1	0.947017	7.81862	32
ZMYM2	0.916737	5.22609	84
ZMYM4	0.717384	9.40024	84
ZMYND11	1.07199	10.6035	84
ZMYND8.1	0.724694	12.023	52
ZNF106	1.21451	-11.6681	48
ZNF131	1.01888	9.91595	36
ZNF143	1.09819	1.81548	84
ZNF146	0.186904	5.9858	40
ZNF148	0.68862	5.6245	84
ZNF185	1.02028	6.43579	84
ZNF185.1	1.3946	4.48985	80
ZNF207	1.03947	9.00919	84
ZNF217	0.866469	11.8535	64
ZNF22	0.749423	9.7586	72
ZNF24	1.5116	0.695925	84
ZNF25	1.10613	8.2988	64
ZNF276	1.87036	-8.46301	80
ZNF280C	1.04711	9.78468	36
ZNF280D	0.800241	11.016	68
ZNF281	0.944336	12.6444	84
ZNF292	1.1368	10.0067	56
ZNF3	0.962703	3.83693	76
ZNF316	1.23421	7.26085	84
ZNF318	0.786108	12.9645	84
ZNF32	0.825937	11.1871	40
ZNF326	0.856133	13.4676	84
ZNF330	0.988613	13.5179	84
ZNF346	0.845522	10.5294	84
ZNF358	0.840835	8.91598	44
ZNF362	0.766902	12.8313	68
ZNF384	0.892979	13.0475	80
ZNF385B	0.809368	11.3475	44
ZNF395	1.2092	5.45348	60
ZNF407	0.850439	10.8153	40
ZNF414	0.319806	12.5297	64
ZNF417	1.67946	0.614829	60
ZNF420	0.515121	10.3964	56
ZNF428	1.29105	7.27754	80
ZNF438	1.34699	7.36212	48
ZNF446	0.813571	10.9517	40
ZNF451	0.960323	11.3104	84
ZNF460	0.840499	9.41087	52
ZNF462	0.821752	6.64657	56
ZNF467	0.52088	10.4749	32
ZNF48	1.12269	5.36064	64
ZNF503	0.92531	13.06	84
ZNF511	1.3077	7.92324	32
ZNF512	1.1393	10.2961	68
ZNF512B	1.09644	8.08438	80
ZNF516	0.798239	1.18795	44
ZNF521	1.22571	9.22336	32
ZNF526	1.13059	9.68257	48
ZNF574	0.6987	13.8394	84
ZNF579	1.0734	11.3772	84
ZNF592	0.874176	8.0214	84
ZNF593	0.575902	11.6792	48
ZNF598	0.897111	10.8134	84
ZNF609	0.688349	13.4513	80
ZNF622	0.726353	13.653	84
ZNF629	0.831528	13.757	84
ZNF638	0.839366	5.68031	84
ZNF644	1.52723	-0.242558	40
ZNF646	0.991685	10.1742	36
ZNF652	0.973774	13.0459	76
ZNF654	1.06633	-1.24121	64
ZNF655	0.996057	7.26374	40
ZNF664-RFLNA	1.2224	8.42968	32
ZNF668	1.03682	11.312	52
ZNF672	0.659427	12.1544	56
ZNF687	1.03201	9.79161	84
ZNF688	1.01638	11.3117	76
ZNF691	0.676012	12.7952	76
ZNF706	1.57312	-0.300054	80
ZNF714	1.3685	8.59914	32
ZNF740	0.979145	11.6606	80
ZNF768	0.65598	13.6642	84
ZNF787	0.612647	9.34424	84
ZNF800	1.54691	3.16184	68
ZNF830	0.488895	13.6674	84
ZNFX1	0.865361	8.47725	84
ZNHIT1	0.812475	13.0825	84
ZNHIT2	0.990974	12.8668	84
ZNHIT3	1.48571	-0.504118	52
ZNHIT6	0.596774	7.02609	80
ZNRD1	0.593535	11.9666	68
ZNRF2	0.884684	12.3998	84
ZPR1	0.988656	10.3907	84
ZRANB2	0.94503	-1.76576	84
ZRSR2	1.27463	7.07783	44
ZSCAN18	1.43237	8.66002	84
ZSCAN21	0.635475	11.6884	48
ZSCAN26	1.44289	6.57528	32
ZSWIM8	0.968108	7.54233	84
ZW10	0.781942	11.3177	84
ZWILCH	0.93863	10.9928	44
ZXDC	0.96136	11.0699	60
ZYG11B	0.849286	8.31023	84
ZYX	0.866638	2.26177	80
ZZEF1	0.972786	8.03531	84
ZZZ3	1.22306	10.1502	64

### Sheet: CPTAC_CCRCC_T
	BI_mean	bic_diff_mean	N
A1BG	1.23399	3.94865	110
A1CF	1.23522	8.35102	110
A2M	1.19386	6.82119	110
AAAS	0.567225	14.8686	110
AACS	0.91348	10.0525	110
AADAT	1.52568	0.0661769	40
AAED1	1.69153	0.939316	56
AAGAB	1.16839	8.08978	110
AAK1	1.07519	11.2782	110
AAMP	0.79825	13.9823	110
AAR2	1.17506	3.00254	110
AARS	1.04004	-1.06977	110
AARS2	0.741987	12.0896	110
AARSD1	1.15023	10.7867	110
AASDH	0.920157	7.42242	36
AASDHPPT	1.04095	11.752	110
AASS	0.9707	11.6456	110
AATF	1.028	12.8306	110
ABAT	0.856549	14.3802	110
ABCA1	1.02941	11.2966	102
ABCA12	0.639347	10.4012	30
ABCA2	0.909095	12.3327	105
ABCA8	1.06778	9.86069	65
ABCB1	0.774497	10.0289	110
ABCB10	0.959793	8.70424	110
ABCB6	1.03062	12.4037	110
ABCB7	0.806004	10.3873	52
ABCB8	1.1714	5.92991	110
ABCC1	1.29276	4.87173	110
ABCC10	0.637007	3.68449	65
ABCC2	0.850864	6.43214	110
ABCC3	1.4224	4.19155	110
ABCC4	1.07027	8.01571	110
ABCC6	0.88619	10.701	110
ABCD1	1.11306	10.4904	110
ABCD3	1.43516	-2.46239	110
ABCE1	1.19358	9.30513	110
ABCF1	0.784391	6.07693	110
ABCF2	1.01034	7.99141	110
ABCF3	0.887407	10.5705	110
ABCG2	1.72981	5.49626	33
ABHD10	0.65124	7.46084	110
ABHD11	0.693795	6.83943	110
ABHD12	1.42351	2.9861	110
ABHD13	0.850277	10.6476	39
ABHD14B	1.05475	12.0308	110
ABHD15	0.477022	13.308	102
ABHD16A	1.35323	6.41321	30
ABHD17A	1.44847	4.58492	78
ABHD17B	1.09834	9.01617	76
ABHD18	0.97457	10.0831	38
ABHD3	0.927003	11.1872	77
ABHD4	0.768161	14.0169	110
ABHD5	0.909856	12.4564	101
ABHD6	0.809493	7.13011	110
ABI1	1.2359	4.13117	69
ABI2	1.06248	12.716	110
ABI3	1.09516	10.7182	110
ABL1	1.54825	-2.25044	110
ABL2	0.592194	10.8213	105
ABLIM1	0.952077	12.9361	110
ABLIM1.1	0.91479	13.0196	110
ABLIM3	1.49801	0.648029	85
ABLIM3.1	1.3609	8.12592	65
ABO	1.16723	9.50097	52
ABR	1.79953	0.873997	39
ABR.2	1.0084	10.5159	97
ABRACL	1.30723	7.20807	110
ABRAXAS1	1.20808	-0.0448354	110
ABRAXAS2	1.38604	4.69585	110
ABT1	0.933855	11.5108	96
ABTB2	0.922834	12.1772	75
ACAA1	1.04378	12.4708	110
ACAA2	1.02243	0.679033	110
ACACB	0.71542	10.8796	78
ACAD11	1.13449	3.45374	110
ACAD8	0.535324	12.623	110
ACAD9	0.660296	6.90937	110
ACADL	1.3369	4.21089	110
ACADM	0.799811	6.00767	110
ACADS	0.899534	13.6725	110
ACADSB	0.623494	9.61538	110
ACADVL	1.0679	10.1635	110
ACAN.1	0.888716	-2.27313	110
ACAP1	1.04331	9.29533	106
ACAP2	1.02923	12.6786	110
ACAP3	1.20293	8.67011	71
ACAT1	0.429352	0.339731	110
ACAT2	0.943142	12.9677	110
ACBD3	1.08855	6.2281	110
ACBD4	0.458897	10.3836	87
ACBD5.1	1.03334	11.6126	101
ACBD6	0.971656	12.4451	110
ACCS	0.618867	-3.47434	41
ACD	1.39898	-5.73105	34
ACE	0.568599	12.6155	110
ACE2	1.06316	3.90159	110
ACIN1	0.805846	14.317	105
ACLY	0.757211	12.6575	110
ACLY.1	1.1033	11.9742	110
ACMSD	0.933857	10.2463	110
ACO1	0.558155	3.06624	110
ACO2	0.608202	3.29849	110
ACOT1	0.877891	13.9727	101
ACOT11	0.434295	7.09252	110
ACOT13	0.697387	13.7177	110
ACOT2	1.01078	12.6522	110
ACOT4	0.877629	13.7361	110
ACOT7.1	0.636116	12.5384	101
ACOT8	1.08637	5.95447	110
ACOT9	1.13528	7.11875	110
ACOT9.1	1.21823	7.63247	50
ACOX1	1.01253	5.79997	110
ACOX1.1	0.536352	12.7374	91
ACOX2	0.730453	14.7306	110
ACOX3	0.644089	6.47551	110
ACP1	1.03276	12.0717	110
ACP1.1	1.03864	-0.982926	100
ACP2	1.10998	10.629	110
ACP5	1.00798	1.78556	110
ACP6	0.769594	13.2943	110
ACPP	0.842584	14.36	110
ACSF2	1.33182	7.36691	110
ACSF3	0.886323	9.23185	110
ACSL1	0.9775	7.1858	110
ACSL1.1	1.46614	-3.26512	73
ACSL3	0.819778	8.42387	110
ACSL4	0.890488	7.3584	110
ACSL5	1.16786	7.53358	110
ACSM2A	0.0904636	4.90007	110
ACSM2B	0.38181	7.77307	110
ACSM3	0.312223	8.08145	110
ACSM4	1.06086	7.20794	31
ACSM5	0.974519	5.65553	110
ACSS1	0.878768	3.88024	110
ACSS2	0.777254	2.46537	110
ACSS3	0.439837	7.03512	110
ACTA1	0.785259	-0.59504	87
ACTA2	1.01545	7.70048	110
ACTB	0.715653	11.7626	110
ACTBL2	0.994942	7.90346	110
ACTG1	0.634371	14.878	110
ACTL6A	0.833404	12.4948	110
ACTN1	1.49131	-3.60268	102
ACTN1.1	0.777182	6.16502	110
ACTN2	1.50456	6.49194	39
ACTN4	1.04551	11.5959	110
ACTN4.1	0.461632	6.10531	110
ACTR10	1.04719	11.547	110
ACTR1A	1.15374	11.31	110
ACTR1B	0.850385	13.7062	110
ACTR3	1.09522	11.1347	110
ACTR3B	1.21097	4.60032	87
ACTR5	0.742064	12.2746	110
ACTR6	0.783737	1.20643	110
ACTR8	1.09806	10.3634	110
ACTRT1	1.32894	1.00646	48
ACVR1	1.01606	10.1371	96
ACVR1B	0.863576	11.0542	42
ACY1	0.863786	13.4188	110
ACY1.1	1.03962	12.5757	110
ACY3	0.946759	4.13088	110
ACYP1	1.57082	-3.60965	110
ACYP2	1.06851	11.0004	110
ADA	0.698192	14.7281	110
ADA2	1.0916	4.12968	110
ADAL	1.07659	11.1848	110
ADAM10	0.987395	12.8987	110
ADAM17	1.15319	9.25015	110
ADAM22	1.19104	5.5461	42
ADAM9	0.793094	13.8802	110
ADAMDEC1	1.1821	8.09119	54
ADAMTS1	0.528557	13.9569	88
ADAMTS13	1.97431	0.0834575	30
ADAMTS15	3.51798	-7.01595	36
ADAMTS5	0.957786	3.01434	52
ADAMTS7	1.14962	8.98024	80
ADAMTSL1	1.0173	10.6195	92
ADAMTSL2	0.791123	12.6171	110
ADAMTSL3	0.507016	14.319	98
ADAMTSL4	0.732766	9.96959	110
ADAMTSL5	1.13432	8.99999	110
ADAP1	0.944069	10.953	110
ADAP2	1.04855	8.62294	96
ADAR	1.058	8.98296	110
ADAR.1	1.16903	10.1776	63
ADARB1	1.0641	10.3861	37
ADAT1	0.653983	9.05648	90
ADAT2	1.22319	8.26915	38
ADAT3	0.80447	13.7531	93
ADCK1	1.01098	1.3303	110
ADCK5	1.08163	6.45076	87
ADCY6	1.20113	3.98002	101
ADCY9	0.181213	2.42546	110
ADD1	0.71678	14.175	106
ADD1.1	1.11601	9.88398	101
ADD2	1.68754	-24.9642	106
ADD3	1.05234	12.0577	110
ADD3.1	1.0961	10.3814	110
ADGRA2	1.30058	9.01379	39
ADGRE2	1.04505	10.9712	67
ADGRE5	1.04308	0.764927	110
ADGRF1	0.80501	-2.61645	88
ADGRF5	1.01188	12.3063	110
ADGRG1	1.2162	2.16868	110
ADGRG6	1.6583	-1.62171	43
ADGRL2	0.986165	11.786	110
ADGRL4	1.10564	10.9235	110
ADGRV1	1.79666	-7.90994	40
ADH1A	0.713673	12.7586	110
ADH1B	0.977285	7.40087	110
ADH1C	0.770434	13.1757	110
ADH4	0.972423	11.97	64
ADH5	1.45293	-0.737143	110
ADH6	1.01837	12.2016	110
ADHFE1	0.748986	12.9961	110
ADI1	0.963622	9.44005	110
ADIPOQ	1.16371	9.49731	110
ADIPOR1	0.23729	9.48658	47
ADIRF	1.10316	10.1265	110
ADK	0.889322	13.2389	110
ADNP	1.32026	5.27051	110
ADNP2	1.17917	7.89775	52
ADO	1.26458	6.62345	110
ADPGK	1.20394	6.42658	110
ADPRH	0.91341	12.1155	110
ADPRHL2	1.4047	2.1657	110
ADRM1	1.52324	-6.48396	110
ADSL	1.0447	10.9263	110
ADSS	0.904685	9.45602	110
ADSSL1	1.44129	2.40151	110
AEBP1	0.842197	5.83742	110
AES	1.3099	5.51395	110
AFAP1	1.30372	8.85578	110
AFAP1L1	0.907505	13.3232	110
AFAP1L2	0.834513	8.59858	30
AFAP1L2.1	0.992942	10.23	35
AFDN	2.24657	-5.61201	49
AFDN.1	0.994182	11.243	110
AFF1	1.03549	11.1736	105
AFF4	0.78393	14.4935	110
AFG1L	0.695156	7.03501	110
AFG3L2	0.996938	10.9621	110
AFM	1.39836	-5.94487	110
AFMID	0.654688	14.6886	110
AFTPH	1.16415	8.00712	110
AGA	1.03766	4.90762	110
AGAP1	0.901006	13.1811	110
AGAP3	1.38753	2.01604	110
AGFG1	1.08247	11.5561	110
AGFG2	1.09853	12.1198	110
AGGF1	0.853273	12.7903	79
AGK	1.0135	10.0659	110
AGL	1.15268	9.95114	110
AGMAT	0.985034	14.1536	110
AGO1	1.12724	10.2129	110
AGO2	0.977125	12.8296	110
AGO3	1.40164	6.81104	110
AGPAT1	1.01286	13.1919	110
AGPAT2	0.931545	12.8137	101
AGPAT3	0.118888	5.39429	110
AGPAT4	1.8198	-2.33579	56
AGPAT5	0.932866	6.25549	110
AGPS	0.646669	12.8999	110
AGR2	0.682951	11.0281	92
AGR3	0.736968	3.71856	56
AGRN	1.45623	0.653577	110
AGT	1.26977	-5.36526	110
AGTPBP1	0.898442	12.5865	106
AGXT	0.994359	11.9161	92
AGXT2	0.766197	14.4754	110
AHCTF1	1.15736	9.87569	110
AHCY	1.44643	-17.2343	91
AHCYL1	1.22949	7.82748	110
AHCYL2	0.497459	12.4479	105
AHCYL2.1	0.43001	10.4621	97
AHDC1	1.08614	10.014	110
AHNAK	0.804683	14.3407	110
AHNAK2	1.24054	8.00559	110
AHR	0.902356	13.4246	110
AHSA1	0.866543	13.1987	110
AHSG	1.26756	6.13485	56
AHSG.1	1.20254	4.81567	110
AHSP	1.35408	0.435534	110
AIDA	0.481234	11.4773	110
AIF1	1.20365	9.23015	110
AIF1L	0.984748	12.1313	110
AIFM1	0.665598	10.0159	110
AIFM2	0.93526	9.82507	110
AIG1	1.35913	1.58249	105
AIMP1	1.15938	10.8558	110
AIMP2.1	1.30967	7.32811	110
AIP	1.44801	3.03042	110
AJAP1	1.0073	9.01868	52
AJUBA	0.795341	11.5463	80
AK1	1.18547	6.79284	110
AK2	1.13919	0.966504	110
AK3	0.867055	-8.57738	110
AK4	1.06681	11.4404	110
AK6	1.16424	7.36571	110
AK7	1.46964	6.62539	43
AKAP1	0.875808	6.5625	110
AKAP10	0.867774	13.9447	110
AKAP11	0.721063	6.3893	110
AKAP12	0.731656	14.3216	110
AKAP13	1.2446	9.0411	110
AKAP17A	0.855373	11.2855	110
AKAP5	0.652252	11.4952	50
AKAP7	1.07341	12.1374	110
AKAP8	1.03156	10.0357	110
AKAP8L	0.959376	11.6605	110
AKAP9	1.11662	-5.20385	67
AKNA	0.516522	-12.2963	92
AKR1A1	0.904843	12.5244	110
AKR1B1	1.07848	-1.59197	110
AKR1B10	0.803912	-21.2162	110
AKR1B15	1.08016	3.62481	73
AKR1C1	1.04969	0.130349	110
AKR1C2	0.955211	8.31446	110
AKR1C3	0.903801	13.8597	110
AKR1C4	1.06026	11.4146	106
AKR7A2	1.4877	-1.50208	110
AKR7A3	0.930534	10.9351	110
AKR7L	0.947418	-0.980049	105
AKT1	1.34118	5.56976	110
AKT2	1.35961	7.20242	110
AKT3	1.22202	8.4244	110
AKTIP	1.25897	7.73046	110
ALAD	1.16608	10.4592	88
ALAS1	0.894454	8.51171	101
ALB	1.22873	1.51859	110
ALCAM	0.614003	11.7343	110
ALDH16A1	1.0501	13.0392	110
ALDH18A1	1.10203	7.93837	106
ALDH18A1.1	1.09866	7.53898	110
ALDH1A1	0.791875	14.624	110
ALDH1A2	0.647612	8.82129	110
ALDH1A3	1.1264	10.3322	110
ALDH1B1	0.870585	9.28034	110
ALDH1L1	1.13586	9.51916	110
ALDH1L2	0.963808	7.79275	110
ALDH2	0.652398	11.8535	110
ALDH3A1	1.59805	-0.121767	33
ALDH3A2	0.838787	-14.0051	110
ALDH3B1	1.02599	6.06315	110
ALDH5A1	0.620566	10.8632	110
ALDH6A1	0.969925	10.4667	110
ALDH8A1	0.855106	10.7646	110
ALDH9A1	1.08783	9.76321	110
ALDOB	1.03748	13.2493	110
ALDOC	1.25625	9.24568	110
ALG1	0.969632	10.5288	110
ALG10B	0.818972	10.9811	44
ALG11	0.792604	14.0827	110
ALG12	0.877669	12.4369	110
ALG13	0.541092	13.8082	110
ALG14	0.6836	0.342255	106
ALG2	0.671682	7.62955	110
ALG3	1.08098	9.90408	88
ALG5	0.792093	13.4735	110
ALG6	0.880907	13.8087	110
ALG8	1.07477	10.9908	64
ALG9	0.879289	13.7137	105
ALKBH1	1.15446	3.02783	64
ALKBH2	0.629911	11.0124	51
ALKBH3	0.913941	8.37799	105
ALKBH4	1.41533	1.3131	110
ALKBH5	1.0509	11.732	110
ALKBH6	1.04253	8.50364	54
ALKBH7	0.923654	12.9929	110
ALKBH8	0.748005	14.6479	106
ALMS1	1.04397	9.59597	32
ALOX5	1.01749	7.33641	110
ALOX5AP	1.47493	1.20952	105
ALPI	1.26355	2.53383	40
ALPK1	0.70914	11.9564	66
ALPK2	1.0883	11.5983	106
ALPL	1.21421	0.0383872	110
ALS2	0.957243	13.3359	110
ALS2CL	1.26106	7.38889	46
ALYREF	1.27443	4.53916	110
AMACR	0.753402	-2.90416	110
AMBP	1.25167	2.77111	110
AMBRA1	1.39048	4.12799	55
AMDHD1	1.13075	10.2614	110
AMDHD2	1.34764	8.17895	35
AMDHD2.1	1.20633	8.71825	110
AMFR	1.2171	7.33804	101
AMN	0.552688	14.713	110
AMN1	0.344806	9.6982	47
AMOT	1.39363	5.61671	102
AMOTL1	1.17543	8.92058	110
AMOTL2	0.895281	9.6701	110
AMPD2	1.14074	10.9398	110
AMPD3	1.12239	7.84448	110
AMPH	0.995124	10.0645	63
AMT	1.03988	13.5775	110
AMZ2	1.09583	10.4979	89
ANAPC1	1.37216	3.90219	110
ANAPC10	0.476566	14.4919	110
ANAPC11	0.641695	-5.46471	71
ANAPC13	0.833214	11.2246	110
ANAPC16	0.709512	14.9002	110
ANAPC2	0.630033	13.6263	110
ANAPC4	1.13997	10.9835	110
ANAPC5	1.19902	10.2694	110
ANAPC7	1.3066	4.93761	110
ANG	0.695516	10.9545	110
ANGEL2	0.904772	8.78474	106
ANGPT2	1.20144	9.20728	110
ANGPTL2	1.42093	-2.50784	110
ANGPTL3	0.979548	12.7743	110
ANGPTL4	0.630804	14.5722	110
ANGPTL6	1.14233	10.4615	52
ANGPTL8	1.94702	-2.70455	32
ANK1	1.95169	-2.33243	36
ANK2	0.473987	8.2764	110
ANK2.1	0.597247	5.23749	110
ANK3	0.956988	12.9498	93
ANK3.1	0.813613	9.80248	75
ANKFY1	0.996815	10.7403	105
ANKHD1	0.473794	7.63317	71
ANKHD1-EIF4EBP3	1.05308	10.5745	110
ANKIB1	1.08714	9.86737	110
ANKLE2	0.843354	12.2158	110
ANKMY2	0.908495	11.1357	110
ANKRD10	0.906664	13.4599	110
ANKRD11	0.893419	13.4511	106
ANKRD13A	1.10296	0.370826	110
ANKRD13D	0.50798	7.39801	40
ANKRD16	0.690262	14.4058	106
ANKRD17	1.05842	11.0346	110
ANKRD2	0.341697	4.81646	110
ANKRD22	1.30683	-12.6016	96
ANKRD26	1.63562	1.5101	40
ANKRD27	0.516183	13.6161	110
ANKRD28	1.30136	5.40403	77
ANKRD36	1.66035	2.66429	39
ANKRD39	1.0396	11.8018	98
ANKRD40	1.17527	9.67974	67
ANKRD44	1.3447	6.30361	110
ANKRD46	0.944257	8.83435	78
ANKRD49	1.22636	6.41053	101
ANKRD50	0.717432	9.51849	83
ANKRD52	0.98198	12.1511	92
ANKRD54	0.743994	13.3831	110
ANKRD6	0.495045	12.3788	67
ANKS1A	0.691626	13.043	110
ANKS3	1.01443	12.3048	110
ANKS4B	1.16383	9.33523	110
ANKS6	0.990371	12.0035	110
ANKZF1	0.920022	12.6376	110
ANO1	1.03826	10.441	47
ANO10	0.852162	0.813498	110
ANO5	1.4999	3.65194	39
ANP32A	1.18974	8.40612	110
ANP32B	0.896024	12.9292	110
ANP32E	1.51954	1.12828	32
ANP32E.1	1.57277	4.5452	48
ANPEP	0.733905	14.1324	110
ANTXR1	1.09653	9.50558	101
ANTXR2	0.749025	14.2373	101
ANXA1	1.18653	5.44304	110
ANXA11	0.9315	13.4049	110
ANXA13	1.06991	8.63544	110
ANXA2	0.854828	12.8344	110
ANXA3	1.30069	2.00951	110
ANXA4	1.23537	7.1636	110
ANXA5	0.875997	13.3665	110
ANXA6	1.04367	11.8898	110
ANXA6.1	0.933183	7.44463	110
ANXA7	0.739526	14.4555	110
ANXA8	1.46888	0.545592	30
ANXA8L1	2.55677	-4.97635	34
ANXA9	0.806176	7.15806	110
AOAH	1.29825	6.63788	102
AOC1	1.28698	1.64585	110
AOC3	0.646426	8.56633	110
AOX1	0.619621	4.24711	110
AP1AR	1.1013	9.13768	110
AP1B1	1.35906	-1.28651	110
AP1B1.1	1.03832	9.50255	110
AP1G1	1.25612	6.33025	110
AP1G2	1.34495	4.80945	110
AP1M2.1	0.841767	10.766	64
AP1S1	0.954783	12.9431	110
AP1S2	1.13369	10.6918	110
AP1S3	1.52409	-5.78113	110
AP2A1	1.06973	11.3085	110
AP2A2	0.49458	13.784	93
AP2A2.1	1.08351	12.4228	110
AP2B1	0.891049	13.6368	110
AP2M1	0.836378	14.5495	110
AP2S1	0.929176	14.427	110
AP3B1	1.46379	0.485092	110
AP3B2	1.30288	7.94185	39
AP3D1	1.48874	-2.32486	110
AP3M1	1.26915	3.38247	110
AP3M2	0.968709	13.1956	110
AP3S1	1.3703	3.52146	110
AP3S2	1.90455	-13.0106	43
AP4B1	1.13468	2.95555	101
AP4E1	1.08396	10.9551	110
AP4M1	1.20333	7.56344	110
AP4S1	0.799621	11.6062	92
AP5B1	1.09398	4.31043	110
AP5M1	0.947597	10.9379	110
AP5S1	0.194967	6.20168	110
AP5Z1	1.11367	6.92638	110
APAF1	0.861938	12.9534	110
APBA1	1.06365	10.6528	106
APBA3	1.69502	-7.03858	101
APBB1	1.16509	9.51412	110
APBB1IP	1.10576	9.85847	110
APBB2	1.15989	9.88531	110
APCS	1.04885	-1.30959	110
APEH	1.15849	4.38373	110
APEX1	0.997104	11.5844	110
APEX2	0.692172	11.8211	55
APH1A	2.27157	-1.10457	40
API5	0.572583	-3.37445	105
APIP	1.29963	4.95829	110
APLF	0.287979	2.23032	105
APLP2	0.964652	-0.355345	110
APMAP	0.596235	14.1597	110
APOA1	1.42105	-19.5916	110
APOA2	1.40033	-0.0393122	110
APOA4	1.31152	-3.16855	110
APOA5	0.741304	11.2574	110
APOB	1.06714	8.96132	110
APOBEC3C	1.16317	8.18848	110
APOBEC3F	0.890473	13.6768	105
APOBEC3G	0.905721	12.9751	110
APOBR	1.09566	10.7495	110
APOC1	1.10466	9.01686	110
APOC2	0.870378	5.72023	110
APOC3	0.950156	5.62257	110
APOC4	0.874825	10.5869	81
APOD	0.833051	1.53245	110
APOE	1.45846	-12.3931	110
APOF	1.24559	-1.14744	110
APOH	1.29001	-0.122995	110
APOL1	1.07871	6.88232	110
APOL2	1.20218	6.53007	110
APOL3	1.22785	7.37298	110
APOL6	1.17239	8.86055	31
APOM	1.40064	-4.64597	110
APOO	0.808017	2.74352	110
APOOL	0.750695	9.14014	110
APP	0.374232	5.11833	110
APPBP2	1.41687	7.2338	45
APPL1	0.741878	8.08954	110
APPL2	0.764714	13.1157	110
APRT	1.16723	8.06662	110
APTX	1.11801	9.51888	110
AQP1	0.980152	9.88904	110
AQP2	1.04165	10.0764	71
AQR	0.960585	8.16518	110
AR	1.10958	7.98401	33
ARAF	1.11174	10.4474	110
ARAP1	0.820779	14.321	110
ARAP2	0.955838	6.73234	41
ARAP3	1.18912	7.39973	110
ARCN1	1.82842	-16.1024	110
ARF1	1.12365	5.99729	105
ARF3	1.177	9.18549	86
ARF4	1.24114	7.71965	110
ARF5	1.75406	-6.07472	110
ARF6	0.911052	11.6709	110
ARFGAP2	1.24792	9.04568	110
ARFGAP3	1.20266	8.16886	110
ARFGEF1	1.21476	6.47608	110
ARFGEF2	1.10127	7.34489	110
ARFGEF3	1.15186	9.32309	110
ARFIP1	1.57334	-6.77682	94
ARFIP1.1	1.19282	1.62055	101
ARFIP2	0.895379	13.8929	110
ARFRP1	1.09641	0.733484	110
ARG1	1.42623	-4.78778	102
ARG2	1.20106	-10.0649	110
ARGLU1	1.02813	9.89606	110
ARHGAP1	0.837186	-0.479806	110
ARHGAP10	0.583083	14.5891	110
ARHGAP12	1.05319	5.95193	96
ARHGAP15	1.05819	12.2294	110
ARHGAP17	0.755598	13.884	101
ARHGAP18	1.00525	12.4996	110
ARHGAP21	0.897417	13.8772	110
ARHGAP22	1.24695	9.78779	72
ARHGAP23	1.25104	6.85512	83
ARHGAP24	1.24896	7.36439	97
ARHGAP26	1.19421	5.69036	110
ARHGAP27	0.653059	14.5827	110
ARHGAP28	1.02437	11.3253	70
ARHGAP29	1.24644	6.88744	110
ARHGAP30	0.817617	10.4685	110
ARHGAP31	1.30575	4.66189	110
ARHGAP32	1.13629	7.16386	110
ARHGAP35	1.10269	8.83448	110
ARHGAP4	1.13048	9.33246	110
ARHGAP42	1.35243	3.36875	110
ARHGAP44	1.04742	10.1675	73
ARHGAP45	1.18766	9.37991	110
ARHGAP5	0.887257	13.12	110
ARHGAP6	0.912081	9.24816	110
ARHGAP8	0.631076	11.9467	110
ARHGAP9	1.17277	9.45594	110
ARHGDIA	1.17572	1.46525	110
ARHGDIB	0.961012	11.2489	110
ARHGEF1	0.398879	10.6122	110
ARHGEF10	1.39414	5.1928	110
ARHGEF10L	1.28947	6.5262	110
ARHGEF12.1	0.703723	12.1734	87
ARHGEF15	1.20916	8.77407	102
ARHGEF16	0.875063	13.1309	110
ARHGEF17	1.26859	6.49991	110
ARHGEF18	0.704417	12.2958	110
ARHGEF2	0.718733	12.7956	110
ARHGEF28	0.914493	13.178	110
ARHGEF35	1.13038	8.70174	75
ARHGEF37	0.945802	11.5206	110
ARHGEF40	1.05011	11.782	110
ARHGEF5	0.867361	14.1687	110
ARHGEF6	1.13515	10.3392	110
ARHGEF7	1.36729	3.5625	110
ARID1A	0.802179	12.5911	110
ARID1B	1.03619	12.6174	110
ARID2	0.806248	13.1413	110
ARID3A	1.31714	6.66513	60
ARID4A	1.25092	5.87726	110
ARID4B	0.700691	12.7801	110
ARID5B	0.485582	12.8897	66
ARIH1	1.58189	-4.61889	110
ARIH2	1.06446	12.2094	66
ARL 1.00	1.23587	3.6778	110
ARL14EP	1.1073	11.4186	110
ARL 15.00	1.17204	7.72878	110
ARL 2.00	0.755148	11.9982	110
ARL2BP	0.908318	14.0212	110
ARL 3.00	1.06338	11.7929	110
ARL4C	0.381204	9.63344	35
ARL5A	1.03781	11.448	66
ARL5B	0.707556	11.5169	50
ARL 6.00	0.573671	13.6524	105
ARL6IP1	0.859395	13.3207	110
ARL6IP4	1.1734	9.25032	101
ARL6IP4.1	0.60538	12.3421	56
ARL6IP5	0.761819	11.458	110
ARL6IP6	1.29066	6.06491	98
ARL8A	0.717117	11.7849	110
ARL8B	0.98358	6.23687	110
ARMC1	0.548278	8.19783	110
ARMC10.1	1.22669	8.93218	100
ARMC5	1.07062	11.8364	110
ARMC6	1.13097	10.6317	110
ARMC8	1.27026	7.20606	110
ARMC9	1.30102	7.29062	76
ARMCX1	0.301593	9.79569	110
ARMCX2	0.353723	2.12007	110
ARMCX3	0.998409	8.31692	110
ARMCX5	0.981488	1.18882	52
ARMCX6	0.90671	12.7214	69
ARMH3	1.12814	10.3902	110
ARMT1	1.20197	10.1763	110
ARNT2	0.465486	4.29392	33
ARNTL	1.27139	7.59795	53
ARPC1A	1.06118	11.4043	110
ARPC1B	1.26787	6.88048	110
ARPC2	1.09986	10.9012	110
ARPC3	0.901156	14.0475	110
ARPC4	1.00024	11.8906	110
ARPC5	1.12	12.1149	110
ARPC5L	1.08979	10.8051	110
ARPIN	1.01003	11.1132	101
ARPP19	0.971553	13.0495	110
ARRB1	0.802936	13.8662	110
ARRB2	0.646751	14.1665	110
ARRDC1	0.670356	14.2012	110
ARSA	0.841057	9.94695	110
ARSB	0.900841	10.345	110
ARSD	0.416781	2.78224	110
ARSE	0.74354	13.4259	110
ARSF	1.10614	11.438	110
ARSK	1.3099	8.65925	65
ART3	1.36555	3.19025	75
ARV1	0.816028	9.65869	65
ARVCF	0.900931	13.7424	110
AS3MT	0.551017	14.8605	110
ASAH1	1.51966	-4.98449	110
ASAP1	0.919052	13.253	110
ASAP2.1	0.87666	14.1095	110
ASAP3	1.09971	10.7155	101
ASB13	0.78144	14.473	110
ASB6	1.06988	10.6391	64
ASB9	0.34473	14.413	110
ASCC1	0.793678	14.0146	110
ASCC2	1.14376	6.49473	110
ASCC3	1.12539	10.1577	110
ASDURF	0.949494	13.1751	110
ASF1A	0.940128	11.308	110
ASGR2	0.782351	4.60389	66
ASH2L	0.996205	12.0392	110
ASL	1.06694	8.78994	110
ASMTL	0.856658	13.4878	110
ASNA1	1.32235	6.09213	110
ASNS	1.25782	0.222785	110
ASPA	1.18735	10.4166	110
ASPDH	0.540714	12.295	110
ASPG	1.35711	-0.661508	110
ASPH	1.00248	6.55373	110
ASPN	1.17399	1.67689	110
ASPSCR1	0.795389	14.2213	110
ASRGL1	1.10896	10.722	110
ASS1	1.12166	10.9122	110
ASTN2	0.849862	10.579	110
ASXL2	1.38342	4.43759	41
ATAD1	0.877344	6.79438	110
ATAD2	0.463693	10.9591	50
ATAD3A	0.872041	11.2787	110
ATE1	0.901174	12.5236	106
ATE1.1	1.04821	12.5716	110
ATF1	1.35251	4.29889	110
ATF2	1.27003	7.02986	110
ATF6	1.16303	10.1728	53
ATF7	1.05673	11.6556	110
ATF7IP	0.956783	11.3047	110
ATG101	0.782261	10.9743	110
ATG12	0.882764	3.75548	110
ATG14	1.20112	8.9971	110
ATG16L1	1.97978	4.2925	31
ATG2A	1.09644	4.62595	110
ATG2B	1.25322	8.59989	110
ATG3	1.18079	10.4643	110
ATG4A	2.15035	-11.3106	96
ATG4B	1.12568	10.0876	110
ATG4C	1.25511	7.81522	106
ATG5	0.809489	11.9839	110
ATG7	1.18743	9.23321	110
ATG9A	1.41193	1.9355	110
ATIC	0.744969	12.3902	110
ATL1	0.740761	10.7561	110
ATL2	0.66313	14.0755	106
ATL3	0.639425	13.2503	110
ATM	0.752475	13.2495	110
ATN1	1.1411	9.27933	101
ATOX1	1.13475	8.49506	110
ATP11A	0.9462	13.8638	110
ATP11B	1.19427	8.79235	110
ATP11C	0.611487	10.0339	57
ATP13A1	0.925582	11.6081	110
ATP13A2	1.38748	4.91207	36
ATP13A3	1.32808	2.72094	110
ATP1A1	0.86833	13.6862	110
ATP1B1	1.34878	0.727154	110
ATP1B3	0.601128	14.2492	110
ATP23	0.624844	10.8566	110
ATP2A2	1.02436	7.88137	110
ATP2A3	1.00977	12.7904	110
ATP2B1	1.09628	8.89324	110
ATP2B2	0.701707	10.9335	42
ATP2B4	1.06647	10.951	110
ATP2C1	1.01564	11.8577	110
ATP5F1A	0.70184	7.96794	110
ATP5F1B	0.519816	4.95947	110
ATP5F1C	0.871557	9.0288	110
ATP5F1D	0.962749	6.21213	110
ATP5F1E	0.716124	13.1896	110
ATP5IF1	1.00344	11.5303	110
ATP5MC2	0.504131	12.0488	106
ATP5MD	0.652208	4.33105	110
ATP5ME	0.936472	4.18612	110
ATP5MF	1.23739	9.40363	82
ATP5MF-PTCD1	0.863685	10.3214	110
ATP5MG	0.55269	3.04559	110
ATP5MPL	0.611289	12.7221	110
ATP5PB	0.516346	7.37453	110
ATP5PD	0.620092	3.46439	110
ATP5PF	0.764371	-1.57163	110
ATP5PO	0.754327	1.1297	110
ATP5S	0.672556	9.63587	110
ATP6AP1	0.593936	8.68004	110
ATP6AP2	0.777633	4.92603	110
ATP6V0A1	1.15126	11.3242	84
ATP6V0A1.1	0.662192	14.0239	110
ATP6V0A2	0.669711	14.1985	110
ATP6V0A4	1.17185	6.12615	110
ATP6V0C	0.973747	11.2734	110
ATP6V0D1	0.797202	6.35561	110
ATP6V0D2	0.800143	11.4265	101
ATP6V1A	0.699352	-1.98351	110
ATP6V1B1	0.934244	11.4958	110
ATP6V1B2	0.48728	11.5886	110
ATP6V1C1	0.700424	11.5208	110
ATP6V1C2	0.329976	2.67393	32
ATP6V1D	0.54491	3.64737	110
ATP6V1E1	0.920499	-4.18961	110
ATP6V1F	0.836216	-3.32892	110
ATP6V1G1	0.0594955	2.72193	110
ATP6V1G2	0.799514	13.9453	110
ATP6V1G3	0.389381	11.4176	92
ATP6V1H	0.348253	-4.34984	110
ATP7A	1.1217	9.85666	110
ATP7B	0.300533	5.15322	30
ATP8B1	0.79015	8.32425	54
ATP9A	0.766813	14.1723	110
ATP9B	1.01492	11.2474	110
ATPAF1	0.665282	4.97718	110
ATPAF2	0.82424	9.83878	110
ATR	0.1575	8.72887	92
ATRAID	0.861168	2.48753	110
ATRIP	1.38332	9.17727	33
ATRN	1.25684	-19.1121	110
ATRX	0.817295	11.6107	93
ATXN1	0.471974	-10.3548	106
ATXN10	1.05882	11.5713	110
ATXN1L	1.28539	6.33111	110
ATXN2	1.25079	8.16274	110
ATXN2L	1.49412	-0.788161	110
ATXN3	1.39842	1.88867	110
ATXN7	1.06893	10.7698	74
ATXN7L3	0.941878	8.78368	35
ATXN7L3B	0.743292	14.4321	110
AUH	0.614531	4.95135	110
AUP1	1.1198	9.92388	110
AURKAIP1	1.25746	4.94723	96
AUTS2	1.10841	9.21826	79
AVEN	1.18978	9.24355	110
AVL9	0.996146	4.70833	110
AXL	0.525777	5.07681	44
AZGP1	1.66261	-14.3098	110
AZI2	1.0896	9.65453	110
AZU1	1.25998	-14.6995	110
B2M	0.757643	9.45148	110
B3GALT6	2.01841	-1.69421	40
B3GAT3	0.885765	6.12204	110
B3GLCT	0.888189	8.36171	110
B3GNT9	1.92391	-1.46438	32
B3GNTL1	1.04171	9.5494	61
B4GALT1	1.02892	5.01928	110
B4GALT3	1.06491	10.3075	49
B4GALT4	0.62929	7.0508	110
B4GALT7	1.0445	10.4689	101
B4GAT1	0.983473	7.17076	110
B9D1	0.752678	14.8308	110
B9D2	1.67766	-5.68662	83
BABAM1	1.50144	1.05602	110
BABAM2	1.35233	4.06426	110
BACH1	0.95168	9.9018	110
BAD	1.24425	8.43378	110
BAG1	0.577848	14.4598	110
BAG2	1.23182	8.19345	110
BAG3	1.10655	10.9774	110
BAG4	1.13729	9.81319	106
BAG5	1.28978	8.40714	110
BAG6	1.10392	9.19269	110
BAIAP2	0.969707	11.0741	110
BAIAP2L1	1.15872	3.06676	110
BAIAP2L2	1.55148	4.88339	110
BAK1	1.31295	-8.0769	110
BANF1	0.624561	12.8967	110
BANP	0.482912	13.2131	73
BAP1	1.0182	12.1803	85
BARD1	1.11661	4.40214	110
BASP1	1.13095	10.6523	110
BAX	1.05042	12.2515	110
BAZ1A	1.17379	7.64139	110
BAZ1B	1.15536	10.7529	110
BBC3	1.14261	3.69875	35
BBIP1	0.962332	12.3228	102
BBOX1	0.719668	9.29011	110
BBS1	1.17218	9.19853	110
BBS10	0.92075	10.7002	44
BBS2	0.960025	12.8732	110
BBS4	1.15796	5.49702	101
BBS5	1.31209	5.40941	101
BBS7	1.17055	6.54185	110
BBS9	1.29332	7.9251	89
BBX	1.1149	8.44545	110
BCAM	1.18843	8.8704	110
BCAP29	0.859132	12.4795	63
BCAP31	0.738143	14.1257	110
BCAR3	1.01438	12.4695	110
BCAS2	1.01998	12.2532	110
BCAS3	1.06738	9.61981	70
BCAS3.1	0.878405	11.2255	74
BCAT1	1.34779	-0.541669	110
BCAT2	0.969751	-3.90068	110
BCCIP	1.2016	3.33642	36
BCCIP.1	0.943669	13.442	110
BCHE	1.15839	-2.46661	110
BCKDHA	0.698649	6.6478	110
BCKDHB	0.793574	12.2182	110
BCKDK	0.956551	7.71368	110
BCL10	1.12879	10.6931	110
BCL11B	1.43156	7.17865	78
BCL2	0.780576	14.1542	100
BCL2L1	0.953227	11.728	110
BCL2L11	1.00145	2.74293	70
BCL2L13	0.988089	7.78116	110
BCL3	1.38576	6.13095	71
BCL7A	0.7911	14.2984	110
BCL7B	0.955436	12.5393	110
BCL7C	1.09982	9.16247	56
BCL9L	1.06863	11.5838	110
BCLAF1	0.48529	8.4278	101
BCLAF1.1	1.13255	11.6824	101
BCLAF3	0.349535	10.0857	51
BCO1	0.985792	7.20214	62
BCR	0.62784	6.53232	110
BCS1L	0.781145	6.59349	110
BDH1	0.514838	10.2739	110
BDH2	0.939281	13.6073	110
BECN1	1.2792	7.46768	110
BEND3	1.34802	8.22246	75
BEND7	0.868017	11.7613	73
BET1	0.942515	5.44362	110
BET1L	0.876499	9.87297	110
BGN	1.02047	-1.8941	110
BHMT	1.02658	12.4691	110
BHMT2	0.715385	10.838	110
BICC1	1.26175	9.07356	110
BICD1	1.21275	9.12664	110
BICD2	1.03854	12.8275	110
BICDL1	0.716861	7.73212	53
BICRA	1.04765	1.93593	54
BID	1.08713	11.2841	110
BIN1.1	1.05695	1.45029	110
BIN2	1.13805	8.83623	110
BIN3	1.00631	10.5502	110
BIRC2	1.01493	12.5506	110
BIRC3	1.15962	5.92959	61
BIRC6	1.15628	8.93251	110
BLMH	1.07663	11.4278	110
BLNK	0.885036	11.3642	110
BLOC1S1	1.597	-2.73338	110
BLOC1S2	1.01893	11.618	110
BLOC1S3	1.16073	9.94909	110
BLOC1S4	1.41352	2.66743	110
BLOC1S5	1.36628	6.04348	110
BLOC1S6	1.12138	11.0672	110
BLVRA	1.3425	4.98385	110
BLVRB	1.45729	-2.98775	110
BLZF1	1.15793	10.6815	92
BMF	1.05191	9.7422	60
BMP1	0.763236	9.55714	53
BMP2K	1.37497	2.21165	110
BMPR2	0.472821	12.6176	92
BMS1	1.20377	8.68592	110
BMX	1.22781	9.27845	35
BNC2	1.28652	7.50017	43
BNIP1	1.44733	2.90959	110
BNIP2	1.01278	11.6485	74
BNIP2.1	0.680457	12.3383	70
BNIP3	1.41451	2.81112	110
BNIP3L	0.973315	11.3177	77
BOD1	1.16643	8.06095	110
BOD1L1	1.06132	11.3777	110
BOK	0.78685	13.5121	106
BOLA1	1.15189	10.0492	110
BOLA2	1.17765	4.1846	110
BOLA3	1.12414	5.85646	110
BOP 1.00	1.02215	13.0431	110
BORCS5	1.20107	9.41723	110
BORCS6	1.13188	11.368	110
BORCS7	1.27619	8.12284	110
BORCS8	0.395438	11.6121	72
BPGM	1.63553	-19.8012	110
BPHL	0.607843	10.6073	110
BPI	0.861431	7.88893	106
BPIFB6	1.95483	-1.72575	41
BPNT1	1.12828	7.00089	110
BPTF	1.47131	3.08022	40
BRAF	1.274	9.07343	110
BRAP	1.31382	5.67753	110
BRAT1	0.864781	12.6075	110
BRCC3	1.00949	7.82034	110
BRD1	1.11407	10.6575	96
BRD2	1.0707	13.348	110
BRD3	1.22071	7.55567	110
BRD4	0.973281	12.4213	110
BRD7	0.860483	6.68815	110
BRD8	0.949233	9.76114	110
BRD9	0.17848	-1.4146	96
BRF1	0.898847	14.126	110
BRF2	1.32765	7.25603	56
BRI3	1.00675	5.0848	84
BRI3BP	0.56107	14.3349	96
BRIX1	1.1739	9.24836	110
BRK1	1.00205	12.6418	110
BRMS1	0.844928	7.37926	71
BRMS1L	0.770929	13.5297	110
BROX	1.11763	10.5671	110
BRPF1	1.07407	11.9718	101
BRPF3	1.3349	-3.82122	52
BRWD1	0.913131	9.5276	33
BSCL2	0.656122	9.43209	110
BSDC1	0.868208	9.46901	110
BSND	0.663409	11.7042	101
BSPRY	1.18163	6.53723	110
BST1	0.705493	12.8547	110
BST2	0.925423	13.5212	110
BTAF1	0.616343	14.2397	110
BTBD1	1.17069	9.3105	101
BTBD10	0.734182	13.0624	76
BTBD2	0.997333	10.7737	106
BTBD9	1.57974	6.04278	47
BTD	1.23979	2.65016	110
BTF3	0.95255	12.8821	110
BTF3L4	1.13927	11.0044	110
BTN2A1	1.19952	8.29441	110
BTN3A1	0.919787	10.0433	97
BTN3A2	1.41684	1.96213	105
BTN3A3	0.952039	10.9081	110
BTNL9	1.51977	1.41594	80
BUB3	1.29069	5.96125	110
BUD13	1.34806	4.80389	110
BUD23	1.03836	11.9274	110
BUD31	1.25058	8.57285	110
BYSL	1.25072	6.96551	110
BZW1	0.942896	13.3059	110
BZW2	1.00297	12.1674	110
C11orf52	0.931582	12.6525	110
C11orf54	0.842514	14.1053	110
C11orf58	1.00077	9.66067	110
C11orf95	1.24449	7.22368	42
C11orf96	1.14065	9.93264	110
C11orf98	1.00709	13.2756	110
C12orf10	0.795639	13.878	110
C12orf29	1.07399	11.7409	110
C12orf4	1.00392	10.2166	110
C12orf43	1.18494	9.23162	110
C12orf45	0.850177	12.6746	110
C12orf57	0.637452	13.8214	110
C12orf65	0.998873	9.02339	79
C12orf66	1.04268	11.434	101
C12orf73	1.06625	10.204	101
C12orf75	0.446303	14.3898	110
C14orf119	0.780409	12.3966	67
C15orf40	0.729297	10.0252	110
C15orf48	0.78716	10.6309	110
C16orf58	1.19915	7.45392	110
C16orf70	1.26456	8.06465	110
C16orf86	0.809882	12.9007	76
C16orf91	0.895958	13.1577	102
C17orf49	0.829854	13.0995	110
C17orf75	1.14908	10.317	110
C17orf80	1.1394	11.8334	110
C17orf97	0.890566	11.3132	106
C18orf21	1.25999	2.3653	78
C18orf25	0.94368	13.1464	105
C18orf32	0.253626	10.0461	104
C19orf12	0.729522	9.41	110
C19orf25	1.16455	6.10441	110
C19orf33	1.20669	9.06849	110
C19orf44	0.509452	10.4411	34
C19orf47	1.27655	7.39267	101
C19orf53	1.07878	11.446	110
C19orf54	1.10664	4.34311	78
C19orf66	0.869579	12.0164	110
C19orf70	0.890225	13.351	110
C1D	0.701075	13.8517	110
C1GALT1	0.880745	13.3988	110
C1GALT1C1	0.688809	10.7368	100
C1QA	0.878816	7.52798	110
C1QB	0.933113	10.7557	110
C1QBP	0.758048	13.9955	110
C1QC	0.944774	9.53761	110
C1QTNF3	0.803341	-4.23555	110
C1QTNF5	0.908576	12.2002	110
C1R	0.758153	11.4196	110
C1RL	1.05149	0.976819	110
C1S	1.01938	12.5079	110
C1orf109	0.598779	5.16027	83
C1orf116	0.871562	9.15602	110
C1orf122	1.09926	10.1393	110
C1orf123	0.809832	8.82279	110
C1orf131	0.631214	8.81309	43
C1orf174	1.12362	8.2505	110
C1orf198	0.819097	-1.5312	110
C1orf21	1.5356	4.27175	31
C1orf210	1.15783	8.96239	97
C1orf226	1.04975	10.0757	92
C1orf35	1.17301	10.9474	110
C1orf43	1.51437	3.33242	49
C1orf50	1.01755	11.1923	110
C1orf52	0.990635	12.3706	82
C2	0.997797	9.299	110
C20orf194	0.575297	13.7448	84
C20orf27	1.18797	8.70467	110
C21orf2	1.23496	7.72473	110
C22orf39	0.94084	12.3543	75
C2CD2	1.1217	6.48395	92
C2CD2L	0.974364	10.2436	110
C2CD4C	1.11003	8.9722	47
C2CD5	0.992853	9.70648	110
C2orf15	0.803212	10.8539	35
C2orf49	0.954133	13.0343	110
C2orf54	1.18508	4.06671	97
C2orf68	0.795783	8.43075	60
C2orf69	0.852779	13.9134	110
C2orf76	0.821863	14.3083	106
C2orf88	1.31323	2.37854	101
C3	1.0642	5.73999	110
C3orf33	0.93784	1.25596	43
C3orf38	1.20091	9.90602	110
C3orf58	0.815878	13.7199	100
C4A	0.973767	5.56606	110
C4B	1.17795	7.74681	110
C4BPA	0.890926	10.7139	110
C4BPB	0.885918	10.6905	110
C4orf19	1.17365	9.51014	37
C4orf3	0.671544	14.5506	110
C4orf33	0.981698	11.6012	110
C5	1.14562	4.61733	110
C5AR1	0.611427	10.4402	65
C5orf15	1.35992	3.04771	77
C5orf22	0.900769	13.145	110
C5orf24	0.875142	13.4067	110
C5orf51	0.97782	12.87	110
C6	0.991904	11.5095	110
C6orf10	1.55944	3.5587	53
C6orf106	1.13289	10.113	105
C6orf120	0.761954	4.23467	106
C6orf132	1.03606	10.9532	96
C6orf136	0.76763	6.33958	102
C6orf203	0.865813	11.6484	110
C6orf47	0.685266	13.605	110
C6orf89	1.14132	10.5033	97
C7	1.33618	0.836286	110
C7orf25	0.817757	14.0184	101
C7orf26	1.32976	7.61533	87
C7orf43	0.823588	13.5758	110
C7orf50	0.660075	14.7149	110
C8A	0.989218	10.1844	110
C8B	1.04663	10.6804	110
C8G	1.1846	7.2826	110
C8orf33	1.00125	11.2848	110
C8orf37	1.15226	8.84277	110
C8orf59	0.863661	2.37912	110
C8orf82	0.986045	13.0944	110
C9	0.990672	7.38598	110
C9orf16	1.26241	3.89511	74
C9orf170	1.58695	3.43002	43
C9orf40	1.37628	3.63357	92
C9orf64	1.33874	3.424	110
C9orf66	0.939228	4.01309	101
C9orf72	0.57655	10.7547	45
C9orf78	1.04729	7.75712	110
C9orf85	0.468343	10.8675	36
CA1	1.54493	-13.9157	110
CA1.1	1.71217	0.725117	39
CA12	0.68975	14.5933	110
CA13	1.19949	5.4586	110
CA2	1.07901	8.46615	110
CA3	1.52497	-5.16077	110
CA4	0.652688	13.9138	110
CA5B	1.14965	9.20635	110
CA8	0.786648	4.14474	92
CA9	0.876028	12.4996	110
CAAP1	0.793456	14.5714	110
CAB39	1.00773	10.48	110
CAB39L	0.5835	3.54215	110
CABIN1	0.728486	9.01966	106
CABLES1	0.726225	14.507	110
CACFD1	1.19545	4.62397	72
CACHD1	0.820457	-5.92353	52
CACNA2D1	1.21139	6.51421	110
CACNG6	0.706106	2.0444	97
CACTIN	0.565174	7.94694	110
CACUL1	0.908271	13.358	110
CACYBP	1.26493	1.81941	110
CAD	0.78115	14.4912	110
CADM1	1.18308	9.70582	110
CADM4	0.825215	14.2317	110
CADPS2	0.583241	0.0559462	110
CALB1	0.720517	13.228	110
CALB2	1.03712	6.81858	91
CALCOCO1	0.950744	-1.5818	110
CALCOCO2	0.841714	-10.7547	110
CALCRL	1.10898	8.32142	110
CALD1	1.12893	-0.818736	110
CALD1.1	1.03855	9.0179	110
CALD1.2	0.701292	13.5556	110
CALHM5	1.38673	1.63959	92
CALHM6	1.13854	7.27706	45
CALML3	1.59626	-4.66373	110
CALML4	1.04284	5.61266	110
CALR	1.01774	4.16243	110
CALU	0.904873	12.1719	110
CALU.1	1.21722	3.26102	110
CAMK1	0.950125	2.77067	110
CAMK1D	0.936191	13.5041	110
CAMK2B	1.03514	-3.1466	87
CAMK2D	1.22607	7.02527	106
CAMK2G.1	1.77887	2.48614	39
CAMK2N1	1.08494	9.72459	48
CAMK4	0.820171	12.1245	93
CAMKK1	0.927754	12.1991	55
CAMKMT	0.888789	13.0448	96
CAMLG	0.822424	12.6022	110
CAMP	1.06028	-4.75489	110
CAMSAP1	0.957696	8.17376	110
CAMSAP2	1.0781	11.3919	110
CAMSAP3.1	0.987692	10.4133	36
CAND1	1.22613	8.10623	110
CAND2	1.27904	-1.19969	110
CANT1	0.798768	11.4928	110
CANX	1.11966	10.6345	110
CAP1	0.986167	10.868	110
CAP2	1.1208	9.47753	110
CAPG	0.918591	13.2352	110
CAPN1	0.811572	13.1911	110
CAPN15	1.11005	9.1138	110
CAPN2	0.76973	14.1413	110
CAPN5	0.993759	9.65616	110
CAPN6	1.89202	-7.23568	64
CAPN7	0.839021	14.6127	110
CAPNS1	0.958737	11.4111	110
CAPRIN1	1.19716	10.3058	110
CAPS	1.15479	7.59119	110
CAPZA1	1.26707	9.45202	110
CAPZA2	1.02477	11.8631	110
CAPZB	1.02179	8.09072	36
CAPZB.1	0.910002	13.1312	110
CARD10	1.11925	-7.55258	110
CARD11	1.44612	0.272645	110
CARD16	1.1233	9.87833	106
CARD19	0.907756	11.614	110
CARD6	1.22895	7.21985	66
CARD8	1.43799	2.31384	110
CARD9	1.3075	7.31576	62
CARHSP1	1.06948	12.3643	110
CARM1	1.21843	5.36801	110
CARMIL1	1.67309	5.51931	34
CARMIL1.1	0.816252	9.49669	110
CARNMT1	1.11784	11.0165	110
CARS	0.617243	10.5889	110
CARS2	0.593137	12.3477	110
CASC3	0.940864	11.2165	110
CASC4	0.925118	8.37849	110
CASK	0.966927	12.6996	110
CASKIN2	1.58657	-1.80484	110
CASP1	1.00263	12.1606	110
CASP10	0.737551	14.8171	110
CASP14	1.00463	-0.0536641	30
CASP2	0.937664	12.3423	110
CASP3	1.10013	10.8357	110
CASP4	0.855198	13.7217	110
CASP6	1.06806	-3.17697	110
CASP7	1.04385	11.4522	110
CASP9	0.581273	14.6353	110
CASR	0.807283	11.8219	92
CAST	0.680742	13.8055	110
CAST.1	0.486623	7.33435	110
CASTOR1	0.876445	12.2397	62
CASTOR2	1.02548	10.0509	106
CAT	1.22926	-6.00532	110
CAV1	1.26208	4.41122	110
CAV2	1.28724	7.34406	110
CAVIN1	0.896012	13.6697	110
CAVIN2	1.17663	9.30985	110
CAVIN3	0.943362	11.9588	110
CBFB	0.990692	7.42588	41
CBFB.1	0.772111	12.8599	106
CBL	1.09696	10.6102	110
CBLB	0.535743	14.093	90
CBLL1	1.15283	9.54648	110
CBR1	1.06328	8.31849	110
CBR3	0.682472	14.3906	110
CBR4	0.843187	10.0924	110
CBWD1	0.632351	10.3278	30
CBX1	1.07377	10.8955	110
CBX3	0.924432	13.5805	110
CBX4	0.949065	13.0447	96
CBX5	0.841101	9.93873	110
CBX6	1.11924	7.87822	42
CBX7	0.644576	11.5654	63
CBX8	1.02946	12.5914	110
CC2D1A	1.37101	-0.716404	110
CC2D1B	1.00413	11.9493	110
CC2D2A	1.16358	8.46054	56
CCAR1	1.01237	11.4347	110
CCAR2	0.934248	13.1127	110
CCDC102A	1.40237	6.91734	110
CCDC106	1.23285	5.21036	74
CCDC115	1.09457	11.1269	110
CCDC117	1.00043	10.2452	110
CCDC12	1.16792	9.42095	110
CCDC120	0.957018	11.3501	61
CCDC124	0.906858	13.4286	110
CCDC127	1.05503	12.4458	110
CCDC130	0.642053	11.6402	92
CCDC134	1.20478	7.45516	110
CCDC149	1.05668	5.89178	46
CCDC150	1.46342	5.66846	39
CCDC174	0.757266	13.6894	96
CCDC182	1.09231	7.66879	67
CCDC186	1.31054	5.73171	110
CCDC22	0.979842	12.6359	110
CCDC25	1.4431	1.93488	110
CCDC28A	1.3247	5.20217	110
CCDC32	0.962534	10.7635	105
CCDC39	0.540834	9.15135	67
CCDC43	0.888582	13.3766	110
CCDC47	1.15514	9.32223	110
CCDC50	0.709162	13.3785	110
CCDC51	0.50933	3.31346	110
CCDC58	1.07209	10.7756	110
CCDC6	0.891182	12.1638	110
CCDC61	0.515118	9.7988	101
CCDC65	1.20387	8.80663	106
CCDC68	1.58323	4.11313	39
CCDC69	0.727703	10.9791	43
CCDC71L	0.479702	11.2306	44
CCDC77	1.04358	9.30464	34
CCDC8	1.33852	5.61785	110
CCDC80	1.09193	0.203882	105
CCDC82	0.907117	12.8933	97
CCDC85A	1.46887	6.63837	43
CCDC85B	0.92984	12.1237	66
CCDC85C	1.19084	9.09529	91
CCDC86	1.47682	2.30844	110
CCDC88A	0.803475	14.2174	110
CCDC88B	1.13074	4.46043	101
CCDC88C	1.02609	12.7603	110
CCDC9	0.937198	9.80938	110
CCDC90B	0.798975	11.9372	110
CCDC91	1.11247	5.25569	106
CCDC92	1.11899	7.11888	110
CCDC93	0.886145	13.8295	110
CCDC97	1.09655	9.12247	110
CCDC9B	1.07509	-7.267	110
CCL14	0.812741	12.0186	110
CCL16	0.902947	9.36143	57
CCL18	0.669934	12.9241	102
CCL21	1.25258	-1.82048	80
CCL5	0.90975	13.2872	87
CCM2	1.05006	10.8896	110
CCNC	0.768293	4.21767	69
CCND1	1.31164	8.02517	106
CCNDBP1	1.28501	6.8369	67
CCNH	1.00921	11.7597	110
CCNK	0.953624	13.3928	110
CCNL1	1.51024	4.51308	65
CCNL2	1.16258	8.7281	68
CCNT1	0.980832	13.0322	110
CCNT2	0.776909	11.2397	90
CCNY	1.08937	11.332	110
CCNYL1	1.38282	2.27891	92
CCP110	0.433455	13.3358	79
CCPG1	0.93653	-2.99499	88
CCS	1.17608	9.54634	110
CCSER1	1.07792	10.0723	67
CCSER2	0.704579	12.7987	75
CCT2	1.10529	11.583	110
CCT3	1.2038	5.38333	110
CCT4	1.08636	7.12193	110
CCT5	1.11061	10.8285	110
CCT6A	1.15015	9.37111	110
CCT6B	0.877296	14.3429	110
CCT7	1.14108	8.76495	110
CCT8	1.24892	4.57156	110
CCZ1	0.90609	12.2433	110
CD109	1.1847	9.76144	110
CD14	1.21353	6.31269	110
CD151	0.825907	14.2486	110
CD163	1.11316	9.2342	101
CD163L1	0.963919	4.80573	43
CD177	1.20862	4.06221	35
CD180	0.862088	11.7048	110
CD2	0.706299	4.37841	110
CD200	1.22329	7.85793	101
CD209	1.3165	6.72211	102
CD247	1.17822	4.59191	44
CD248	1.00217	12.6516	110
CD276	1.35339	5.03477	110
CD2AP	1.24456	6.71676	110
CD2BP2	1.09252	8.97086	110
CD300A	0.70045	10.4552	70
CD320	0.967477	11.3083	51
CD33	1.19747	9.04626	48
CD34	1.24387	5.07803	105
CD36	1.02704	10.7659	110
CD38	0.950845	-14.52	110
CD3D	0.779462	5.70068	43
CD3E	1.23982	2.89022	65
CD3G	1.2	8.72196	51
CD4	1.31792	3.40681	110
CD40	1.24426	8.35917	110
CD44	1.15343	7.38233	110
CD46	0.704251	8.59998	70
CD46.1	0.816282	13.9681	110
CD47	1.52413	-2.46845	110
CD48	1.12381	6.14	93
CD5	0.859655	0.906456	51
CD53	1.1847	10.2227	83
CD55	0.767707	7.39722	110
CD58	0.779482	13.5755	105
CD59	1.21451	0.889652	110
CD5L	1.17533	3.12316	110
CD63	1.11031	6.39435	110
CD68	1.49877	6.59888	43
CD70	1.88983	-9.52937	110
CD72	1.97151	0.0669824	41
CD74	1.26128	1.67407	110
CD81	1.25107	8.43862	110
CD82	1.06005	6.09596	101
CD83	1.82648	4.74053	34
CD84	1.1741	0.523923	82
CD8A	0.988442	6.90765	66
CD9	0.80541	-8.21828	110
CD93	1.2662	7.69119	110
CD99	0.846218	8.01495	110
CD99.1	0.705629	7.19689	110
CD99L2	0.834806	14.0185	110
CDA	1.02317	6.96479	110
CDADC1	0.609304	9.8864	84
CDAN1	0.940656	8.38701	47
CDC123	0.994448	11.2891	102
CDC14A	0.767206	11.617	48
CDC16	1.04598	10.6754	110
CDC23	0.85832	9.67878	110
CDC26	1.0923	10.8265	76
CDC34	0.821919	12.5651	110
CDC37	1.02555	12.2158	110
CDC37L1	1.33935	5.6232	110
CDC40	1.15436	7.67759	110
CDC42	0.787582	13.9818	110
CDC42BPA	1.48212	3.39182	106
CDC42BPB	1.64889	-7.90908	110
CDC42BPG	1.27157	5.54705	101
CDC42EP1	1.11917	9.12694	110
CDC42EP2	1.13554	8.80972	91
CDC42EP3	1.0386	0.93005	84
CDC42EP4	0.822338	13.762	110
CDC42EP5	1.32966	6.45397	110
CDC42SE1	0.814026	11.2781	64
CDC42SE2	1.22101	7.89972	105
CDC5L	1.28533	4.50897	110
CDC73	1.20744	10.0765	110
CDCP1	1.24852	7.54152	105
CDH1	1.05016	9.01779	110
CDH11	1.13122	10.9247	110
CDH13	1.37096	5.52122	110
CDH16	0.86262	10.684	110
CDH2	0.891877	12.1265	110
CDH4	1.33665	5.38295	60
CDH5	1.61583	-4.90088	110
CDH6	1.04221	8.41349	110
CDH9	1.47524	3.64424	66
CDHR2	1.04374	10.4176	110
CDHR5	0.945799	9.7911	110
CDIP1	1.27577	7.11131	92
CDIPT	0.535534	5.35465	110
CDK1	0.964189	12.1939	93
CDK11A	0.385546	12.1141	65
CDK11B	0.54644	7.48837	110
CDK12	1.014	12.4848	110
CDK13	1.1361	9.17971	49
CDK13.1	1.3108	8.0269	91
CDK14	0.666668	13.7694	110
CDK16	0.65229	11.5559	110
CDK17	1.05628	12.1242	110
CDK19	0.792967	12.9782	75
CDK2AP1	0.901597	14.568	110
CDK4	1.31681	5.22927	110
CDK5	1.07689	10.0457	110
CDK5RAP1	0.803566	6.05702	84
CDK5RAP2	1.12527	9.06957	110
CDK5RAP3	0.906426	11.2536	110
CDK6	1.20449	7.90701	110
CDK7	1.04008	12.5589	110
CDK9	1.13304	10.4109	110
CDKAL1	0.702256	13.3415	110
CDKL5	1.29302	8.81416	101
CDKN1A	0.822645	11.1452	53
CDKN1B	1.09309	9.83665	110
CDKN1C	0.850015	11.3149	93
CDKN2AIP	1.26423	8.52812	110
CDKN2AIPNL	1.01057	2.13643	96
CDKN2C	0.99261	11.9202	110
CDNF	1.02259	11.1528	64
CDPF1	0.744597	12.7572	62
CDR2	1.01407	7.55627	110
CDR2L	1.36645	3.84006	71
CDS1	1.34131	3.99347	86
CDS2	0.706145	13.2246	110
CDV3	0.658674	14.3982	110
CDYL	0.75466	14.474	110
CDYL2	1.55214	3.11682	53
CEACAM1	1.13277	7.06326	105
CEACAM4	1.33551	5.9813	80
CEBPA	1.38697	7.56554	47
CEBPB	1.30359	1.53763	110
CEBPD	1.29432	7.20031	35
CEBPZ	1.03302	11.5329	110
CEBPZOS	1.08796	11.0468	110
CECR2	0.661095	1.80494	50
CELF1	1.35868	4.54268	110
CELSR1	1.48944	-3.28672	110
CELSR2	1.21285	7.47059	110
CELSR3	0.679762	11.4553	53
CEMIP2	0.767187	12.9398	110
CEND1	0.458688	2.88043	32
CENPB	0.851696	13.5449	110
CENPC	1.24779	8.38578	110
CENPF	1.51012	1.78159	43
CENPV	1.26594	3.29434	110
CEP104	0.998866	12.2603	86
CEP112	1.03155	12.1951	101
CEP120	0.764035	13.9206	105
CEP128	1.00499	11.6111	86
CEP131	1.14127	8.36717	110
CEP135	1.28326	6.67368	110
CEP164	0.565267	8.17341	56
CEP170.1	0.614095	-2.87397	95
CEP170B.1	0.894482	13.5183	97
CEP192	1.08373	11.5064	96
CEP250	0.885359	13.7386	110
CEP290	0.741341	10.4757	81
CEP350	0.730071	14.3377	110
CEP41	0.719568	14.6592	110
CEP44	0.872845	13.5786	110
CEP57	1.11669	10.9078	88
CEP63	0.648241	8.03298	40
CEP68	1.14965	9.24232	110
CEP76	0.620969	10.1117	34
CEP78	0.632915	7.15369	59
CEP83	1.14513	7.41335	31
CEP85	0.585257	11.7423	47
CEP89	0.533695	13.0126	70
CEP95	1.1905	5.79373	42
CEP97	0.527638	9.25127	106
CEPT1	0.88991	12.8285	105
CERS2	1.2098	1.56113	110
CERS4	0.804691	9.51258	105
CERS5	1.22565	8.38597	85
CERS6	0.676175	11.865	60
CES1	0.375652	7.4424	88
CES2	1.03044	4.25793	110
CES3	0.785287	4.97967	87
CETN2	0.788086	14.0201	110
CETN3	0.866809	14.3762	110
CETP	1.0687	3.42549	110
CFAP20	0.872971	12.8578	110
CFAP298	1.05917	11.5264	110
CFAP36	0.95224	12.4654	110
CFAP97	0.96861	13.2106	106
CFB	1.11523	10.0106	110
CFD	1.18354	-0.166693	110
CFDP1	1.20964	6.02735	110
CFH	1.16139	3.47374	110
CFHR1	0.663315	7.69542	110
CFHR2	1.10528	1.28151	110
CFHR3	1.02465	5.83652	110
CFHR4	0.979367	3.7673	106
CFHR5	0.670631	3.08051	110
CFI	1.15145	1.49955	110
CFL1	1.20419	10.9272	110
CFL2	0.923962	12.7085	110
CFP	1.15314	8.29142	110
CFTR	1.3985	-0.760202	72
CGAS	1.07219	10.4557	56
CGGBP1	1.42174	1.77635	110
CGN	0.914476	9.23692	110
CGNL1	1.12801	10.1899	110
CGREF1	1.25716	8.22226	105
CHAC2	1.19661	6.7531	94
CHAD	0.0538072	-3.75212	110
CHAF1A	0.753627	11.7421	86
CHAMP1	1.14515	9.28832	110
CHCHD1	0.957954	11.7634	110
CHCHD10	0.884024	10.3259	110
CHCHD2	1.1624	8.80656	110
CHCHD3	0.786866	13.8169	110
CHCHD4	0.982229	12.4169	110
CHCHD5	1.12131	10.0142	110
CHCHD6	1.17281	8.70638	110
CHCHD7	0.767504	13.9582	110
CHD1	1.10467	10.0223	110
CHD1L	1.13297	10.7113	110
CHD2	1.02801	11.8318	110
CHD3	0.88075	13.6892	110
CHD4	1.06881	11.7091	110
CHD8	0.941163	12.9825	106
CHD9	1.15412	8.58384	43
CHDH	0.674961	11.607	110
CHEK1	0.716875	6.33989	42
CHEK2	1.26171	8.37143	105
CHERP	1.17962	10.2073	110
CHGA	1.39094	1.63697	89
CHGB	0.58537	11.4248	52
CHI3L1	0.952624	2.19607	110
CHID1	0.963386	10.2297	110
CHIT1	1.16362	8.10248	110
CHKA	1.03689	4.10553	58
CHKB	0.936712	12.8805	110
CHL1	0.45776	12.7968	64
CHM	1.02112	11.6051	110
CHML	1.35169	4.69385	98
CHMP1A.1	1.04804	12.0309	110
CHMP1B	0.784916	14.7643	110
CHMP2A	0.810734	14.2565	110
CHMP2B	0.918548	13.1911	110
CHMP3	1.2534	7.3447	110
CHMP4A	0.976583	11.8123	110
CHMP4B	0.697559	9.73369	110
CHMP4C	0.954075	7.78837	110
CHMP5	1.1192	11.3	110
CHMP6	0.886783	13.1681	110
CHMP7	0.940067	10.1686	110
CHN1	1.47484	5.59837	56
CHN2	1.17471	8.57935	80
CHORDC1	0.92365	11.3835	110
CHP1	0.542099	2.65136	110
CHPF	1.03693	8.4271	43
CHPF2	1.02885	8.82519	69
CHPT1	1.12842	9.3262	64
CHRAC1	1.31322	7.03985	110
CHST12	1.30195	7.2748	45
CHST13	0.889521	6.89219	66
CHST14	0.545406	10.5472	92
CHST15	1.21336	1.49198	41
CHST9	1.22607	4.85431	50
CHSY1	0.599468	13.3924	76
CHTF18	1.29207	8.7432	34
CHTOP	0.833481	14.2772	110
CHUK	1.07072	9.82939	110
CHURC1	0.86799	8.40156	110
CIAO1	1.25796	6.09442	110
CIAO2A	1.16973	8.09511	110
CIAO2B	1.21431	8.6959	110
CIAO3	1.23097	2.60816	110
CIAPIN1	1.09649	-3.45156	110
CIB1	1.09182	5.29031	110
CIC	1.03035	12.1295	110
CINP	0.977374	11.5684	110
CIP2A	1.91739	-3.02051	57
CIR1	1.1679	9.9481	110
CIRBP	0.888589	13.7497	110
CISD1	1.2043	1.64885	110
CISD2	0.890434	8.32752	110
CISD3	0.689918	14.299	110
CIT	1.2988	-1.85059	110
CIZ1	1.10455	6.55847	110
CKAP4	0.941994	12.5627	110
CKAP5	0.998838	11.7702	110
CKB	1.18928	-9.34968	110
CKM	1.11535	11.6397	101
CKMT1A	0.708541	9.42736	110
CKMT2	0.650295	10.7685	110
CKS1B	0.961931	12.9215	89
CLASP1	0.591735	13.3945	105
CLASP1.1	0.711798	9.95112	110
CLASP2	0.951328	14.0437	105
CLASP2.1	1.24147	7.94779	110
CLASRP	1.21466	9.20125	100
CLC	0.8564	6.85995	110
CLCC1	1.06271	12.6417	110
CLCN5	1.04676	11.1795	110
CLCN6	1.23236	9.01323	62
CLCN7	1.14399	4.38178	110
CLCNKA	0.924117	6.54174	64
CLCNKB	0.923419	10.3743	42
CLCNKB.1	1.01256	8.70601	38
CLDN10	0.602887	12.5305	78
CLDN2	1.16443	10.4306	110
CLDN23	0.631984	7.50374	36
CLDN3	1.04576	-1.72912	110
CLDN7	1.3232	6.97827	88
CLDND1	0.677523	12.8477	83
CLEC11A	1.02803	-8.43802	110
CLEC14A	1.2957	0.825636	110
CLEC16A	1.00304	11.2947	110
CLEC18B	1.18285	7.88863	30
CLEC3B	1.25085	7.57829	110
CLGN	0.957942	1.73281	47
CLIC1	0.628023	14.4041	110
CLIC2	1.41494	4.6821	110
CLIC3	0.604105	9.53749	74
CLIC4	0.787984	12.2541	110
CLIC5	0.98966	12.8576	97
CLIC6	1.39976	-19.0688	110
CLINT1	0.773973	8.56723	70
CLINT1.1	1.39303	4.64741	110
CLIP1.1	0.82974	13.1472	106
CLIP2	0.779441	12.7226	102
CLK2	1.69182	-0.0177279	46
CLK3	0.928639	10.936	88
CLK4	1.14223	-1.27448	36
CLMN	1.13313	10.6378	110
CLN3	1.42769	3.41502	61
CLN5	0.313902	5.08479	110
CLN6	0.753551	12.7896	110
CLN8	0.600271	8.7283	83
CLNK	1.55808	2.05865	37
CLNS1A	1.01405	8.20184	110
CLOCK	1.0804	11.1995	79
CLP 1	1.29375	7.92555	110
CLPB	0.81284	3.92482	110
CLPP	1.06444	4.53204	110
CLPTM1	0.810296	14.3776	110
CLPTM1L	0.824285	14.0046	110
CLPX	1.07969	0.185654	110
CLRN3	1.13755	6.7057	105
CLSTN1	1.34367	-5.95637	110
CLSTN3	1.03631	9.49409	86
CLTC	1.02002	12.6679	110
CLTRN	1.09478	8.87276	110
CLU	0.956797	0.981289	110
CLUAP1	0.901554	11.3981	110
CLUH	1.0163	11.9227	110
CLYBL	0.873739	5.72615	110
CMA1	1.21209	-0.276576	110
CMAS	1.04456	10.2624	110
CMBL	1.22519	4.23393	110
CMC1	1.02686	12.2461	110
CMC2	0.793958	8.56019	110
CMC4	1.43446	4.21977	110
CMIP	1.10488	8.93516	110
CMPK1	1.10772	11.3986	110
CMPK2	0.924358	13.003	110
CMSS1	0.810836	13.8478	110
CMTM4	0.495964	10.4801	110
CMTM6	1.23808	5.4871	65
CMTR1	0.960896	12.8969	110
CMTR2	1.39061	5.32587	110
CNBP	1.3592	-25.7217	105
CNBP.1	1.45782	-28.7027	110
CNDP1	1.10623	-0.620676	110
CNDP2	1.19328	9.98415	110
CNGA3	0.940171	10.1119	49
CNIH4	1.35893	3.54946	110
CNKSR1	1.77691	-2.61877	30
CNKSR3	0.954829	12.9011	110
CNN1	1.0085	2.99595	110
CNN2	0.844008	7.20807	110
CNN3	0.687238	13.7376	110
CNNM2	0.723085	12.4477	88
CNNM3	0.854444	14.2363	110
CNNM4	1.06021	9.161	101
CNOT1	1.0781	12.5062	110
CNOT10	0.851173	3.58283	110
CNOT11	0.705169	13.6376	110
CNOT2	1.0351	11.5935	110
CNOT3	0.888978	13.5555	110
CNOT4	0.952221	13.6441	110
CNOT6L	1.29692	7.04696	110
CNOT7	1.22208	9.19637	110
CNOT8	0.756248	8.27863	97
CNOT9	0.839982	13.5714	110
CNP	0.916821	0.396327	110
CNPY2	1.09825	7.66203	110
CNPY3	0.856386	14.4954	110
CNPY4	0.798714	13.4858	110
CNRIP1	1.36872	4.49699	110
CNST	0.603748	13.5451	110
CNTN1	0.974552	10.8367	100
CNTRL	1.01478	10.6975	84
CNTROB	0.872765	13.5527	106
COA1	0.957758	11.5638	110
COA3	0.595665	9.70194	110
COA4	0.848421	13.4491	110
COA5	0.7593	13.1385	110
COA6	0.933999	13.4022	110
COA7	0.966607	9.23847	110
COASY	0.667766	9.34199	110
COBL	0.949696	10.2738	37
COBLL1	1.6171	6.18831	84
COBLL1.2	0.915892	7.92172	43
COCH	0.52533	12.9413	110
COG1	1.09683	10.1311	110
COG2	1.31614	2.81873	110
COG3	1.28799	5.8105	110
COG4	1.54355	0.599453	110
COG5	1.47385	1.81985	110
COG6	1.15966	10.1807	110
COG7	1.56272	-2.52814	110
COG8	1.38823	1.37952	110
COIL	0.383228	11.1242	110
COL12A1	1.02433	5.22137	110
COL14A1	0.679432	11.7732	110
COL15A1	1.10571	10.3655	110
COL16A1	1.14589	10.6025	106
COL18A1	1.08885	9.24827	110
COL1A1	0.989663	12.9314	110
COL1A2	1.0273	12.5765	110
COL23A1	1.60337	-1.85877	100
COL28A1	0.983085	9.97316	31
COL2A1	1.0787	11.1603	96
COL3A1	1.0344	7.26476	110
COL4A1	0.831252	6.47423	110
COL4A2	0.98027	5.18859	110
COL4A3	0.949829	9.68668	110
COL4A3BP	1.46549	-2.21962	110
COL4A4	0.996053	8.97235	101
COL4A5	1.17871	9.78746	87
COL4A6	0.797866	10.2158	44
COL5A2	0.904994	12.1834	110
COL5A3	1.28782	-3.49882	110
COL6A1	1.05847	11.776	110
COL6A2	0.897319	13.4213	110
COL6A3	1.48497	0.952803	110
COL6A3.1	1.01389	10.4039	110
COL7A1	0.320093	1.27944	73
COL8A1	1.03954	11.859	106
COL9A2	0.987653	4.70997	37
COLEC10	0.813075	9.26758	78
COLEC11	1.24082	7.16462	110
COLEC12	0.827971	5.14323	38
COLGALT1	0.709938	14.4922	110
COMMD1	0.798484	12.7796	110
COMMD10	0.863998	14.11	110
COMMD2	1.05308	12.5428	110
COMMD3	0.674882	14.4381	106
COMMD3-BMI1	0.852055	13.6603	110
COMMD4	0.915113	14.116	110
COMMD5	1.37485	6.87603	110
COMMD6	0.86069	13.1038	110
COMMD7	1.14985	10.9904	110
COMMD8	1.19986	-9.81003	61
COMMD9	0.715805	14.5994	110
COMP	0.971847	10.8618	110
COMT	1.07219	-4.95295	110
COMTD1	0.795299	-1.35313	110
COP 1	0.93115	11.7674	62
COPA	1.53228	-0.672096	110
COPB1	1.6012	-5.18256	110
COPB2	1.48408	0.463248	110
COPE	1.09116	11.7668	110
COPG1	1.57515	-4.31556	110
COPG2	1.27006	4.89862	110
COPRS	0.559516	14.6828	110
COPS3	1.05798	11.7012	110
COPS4	1.40683	2.90555	110
COPS5	0.832224	14.2017	110
COPS6	1.0346	12.7403	110
COPS7A	0.816432	13.0067	110
COPS7B	0.916806	12.5062	110
COPS8	1.12261	6.35848	110
COPS9	0.927593	7.66621	110
COPZ1	1.24461	8.66749	110
COPZ2	1.35467	4.98071	110
COQ10A	0.785645	12.9834	83
COQ10B	0.932651	-1.23538	82
COQ3	0.542268	13.0364	110
COQ4	1.21555	8.34748	87
COQ5	0.849252	12.0054	110
COQ6	0.666228	13.8086	110
COQ7	0.999626	6.58486	110
COQ8A	0.999394	11.4656	110
COQ8B	1.40069	2.79582	110
COQ9	0.710248	4.76587	110
CORO1A	1.09981	12.0819	110
CORO1B	0.699332	12.7626	110
CORO1C	1.09486	8.69094	110
CORO2A	1.04225	12.7979	106
CORO2B	0.832379	10.9568	110
CORO7	1.11615	10.0881	82
CORO7-PAM16	0.868663	9.38046	110
COTL1	0.910685	13.0711	110
COX11	1.25854	6.19107	110
COX15	1.02777	10.1364	110
COX16	1.08642	10.8464	53
COX17	0.739797	14.6025	110
COX18	0.927191	12.5235	110
COX19	0.944217	7.56682	110
COX20	0.966093	11.9448	110
COX4I1	0.589382	5.59518	110
COX5A	0.762391	-0.909513	110
COX5B	0.782955	-4.07744	110
COX6A1	1.01312	8.76135	110
COX6B1	0.712945	-3.91645	110
COX6C	0.8269	7.83789	110
COX7A1	0.786953	13.3008	110
COX7A2	0.922242	8.54541	110
COX7A2L	0.728464	8.09405	110
COX7B	1.03414	-1.09254	105
COX7C	0.575982	6.67234	110
COX8A	0.832231	8.59979	110
CP	1.06877	4.69669	110
CPA3	1.20272	-8.48282	110
CPB2	1.21588	4.00225	110
CPD	1.2362	-2.35896	110
CPE	0.893871	-5.02329	102
CPEB3	1.1128	11.2752	98
CPEB4	1.51059	0.951036	110
CPM	0.865772	8.47614	110
CPN1	1.12728	-5.13819	110
CPN2	1.07348	-1.79262	110
CPNE1	0.541773	5.34335	110
CPNE2	0.890897	13.2815	110
CPNE3	1.12075	9.43683	110
CPNE6	0.776315	14.1234	92
CPNE8	1.09194	12.132	110
CPOX	0.758158	3.82569	110
CPPED1	1.03999	10.9597	110
CPQ	0.182236	8.70321	110
CPS1	0.795821	3.6194	110
CPSF1	1.19493	7.96541	110
CPSF2	1.11872	10.8158	110
CPSF3	1.03513	11.4679	110
CPSF4	0.685055	13.6476	110
CPSF6	1.12324	5.45744	110
CPSF7	1.61888	-5.12143	110
CPT1A	0.703118	13.9081	110
CPT1B	0.524672	3.28883	69
CPT2	0.844348	9.2753	110
CPTP	0.996749	9.55231	110
CPXM1	0.807816	8.78004	57
CPXM2	1.19409	4.77047	110
CR1	1.33021	-4.53109	97
CR2	1.36241	8.05353	50
CRABP1	0.141586	7.91243	92
CRABP2	1.09294	8.98922	105
CRACR2A	1.40979	-0.444367	102
CRACR2B	1.09686	5.06664	66
CRADD	1.35279	5.62886	110
CRAT	0.482004	5.60967	110
CRB2	1.67464	-16.0904	79
CRB3	1.29531	8.00324	77
CRBN	0.522831	5.37253	110
CRCP	0.74384	12.9708	105
CREB1	1.40329	-0.917437	110
CREB3L4	1.30033	6.10043	31
CREB5	0.69306	12.0864	78
CREBBP	1.23591	8.62283	110
CREBRF	1.74717	-1.41604	32
CREG1	0.949076	10.9243	110
CRELD1	1.20761	8.87272	110
CRELD2	0.871278	11.9267	110
CRHBP	0.944441	10.8731	110
CRIM1	0.920637	11.4206	110
CRIP1	1.14683	10.5924	110
CRIP2	1.266	7.39666	110
CRIP3	1.99911	3.43952	42
CRIPT	0.866465	5.35344	110
CRISP3	0.701512	1.33906	110
CRISPLD2	0.731603	12.7308	69
CRK	0.953828	11.0584	52
CRK.1	0.717237	14.3156	110
CRKL	1.02544	13.1986	110
CRLF3	1.45412	1.67002	110
CRLS1	1.16737	5.1318	63
CRMP1	1.34007	3.97768	110
CRNKL1	0.999773	9.13881	110
CROCC	1.40195	4.0451	110
CROT	0.630745	13.2117	110
CRP	1.02814	-1.07071	110
CRTAC1	1.0802	8.22394	110
CRTAP	1.49483	-2.97164	110
CRTC1	0.975914	12.0762	110
CRTC2	1.01063	12.506	110
CRTC3	1.23692	9.04699	110
CRY2	1.0177	7.72043	70
CRYAA	0.955595	9.28955	110
CRYAA2	1.30984	5.90589	61
CRYAB	1.24453	5.53106	110
CRYBB3	0.702438	-17.0222	110
CRYBG1	1.29111	5.7642	110
CRYBG3	0.662787	11.5411	110
CRYL1	1.10361	12.0907	110
CRYM	0.871979	6.12638	110
CRYZ	0.807873	12.3978	110
CRYZL1	1.0742	11.3714	110
CS	0.960733	3.75666	110
CSAD	1.19541	9.9125	110
CSDC2	1.28485	1.71176	110
CSE1L	0.668256	14.7027	110
CSF1	1.30535	7.7927	72
CSF1R	0.940109	9.06081	106
CSGALNACT1	1.35167	7.22908	49
CSK	0.708367	14.3886	110
CSNK1A1	1.05852	11.7807	110
CSNK1A1.1	0.990072	6.81487	68
CSNK1G1	1.06299	11.1768	101
CSNK1G2	0.851447	11.1966	52
CSNK1G3	0.628018	1.40563	89
CSNK2A1	1.40534	2.74247	110
CSNK2A2	0.688693	13.3194	110
CSNK2B	1.0583	0.160127	110
CSPG4	1.12938	10.3669	110
CSRP1	1.05444	4.64554	110
CSRP2	1.36446	5.55683	110
CST3	0.896685	12.2326	110
CST6	1.0783	11.8458	110
CST7	0.942207	7.01171	68
CSTA	1.00293	0.00974829	110
CSTB	0.805463	8.84834	110
CSTF1	0.743127	14.745	110
CSTF2	1.26488	5.44826	110
CSTF2T	1.23387	8.9774	110
CSTF3	1.20927	9.97173	110
CTAGE9	1.37487	7.74837	35
CTBP2	1.28658	7.23908	110
CTBS	0.777007	6.22119	110
CTCF	0.853576	13.9426	110
CTDNEP1	0.7665	11.3451	39
CTDP1	1.35695	6.26591	110
CTDSP1	1.22834	2.80851	93
CTDSPL	1.03215	2.42633	80
CTDSPL2	1.02547	12.3656	110
CTF1	1.00742	12.3684	110
CTGF	0.86892	13.0273	110
CTH	1.24833	8.27429	110
CTHRC1	1.18593	7.38161	110
CTIF	0.932826	11.5204	110
CTNNA1	0.878084	7.42822	110
CTNNA2	0.316917	10.1843	43
CTNNAL1	1.00753	11.25	92
CTNNB1	0.803496	9.23741	110
CTNNBIP1	1.01216	11.7693	80
CTNNBL1	1.41249	3.58115	110
CTNND1	1.26425	7.49598	110
CTPS1	0.994822	12.0441	110
CTPS2	1.03315	10.77	110
CTR9	1.16902	9.79473	110
CTRB1	0.910783	7.35385	40
CTSA	1.17956	4.3342	110
CTSB	0.997402	3.37812	110
CTSC	0.645907	3.85902	110
CTSD	1.18508	-2.99914	110
CTSF	0.890842	11.5887	110
CTSG	0.84124	5.52826	110
CTSH	0.752778	12.0415	110
CTSL	0.995266	12.1176	110
CTSO	0.823887	14.3703	110
CTSS	0.927173	11.2014	109
CTSW	0.711635	8.12171	47
CTSZ	1.13293	0.788852	110
CTTN	0.959094	12.9576	110
CTTNBP2	0.918424	13.3089	101
CTTNBP2NL	0.908524	-0.527739	110
CTU1	0.857349	14.1092	110
CTU2	1.20984	9.37772	105
CUBN	0.661415	14.2531	110
CUEDC1	1.11735	10.4828	110
CUEDC2	1.45266	4.10724	76
CUL1	1.1016	6.27539	110
CUL2	1.24238	6.71778	110
CUL3	0.77772	13.3932	110
CUL4A	0.96011	12.8807	110
CUL4B	1.16469	9.33723	110
CUL5	0.974753	13.335	110
CUL7	1.34684	-1.05438	110
CUL9	0.972672	11.8519	110
CUTA	1.26175	7.22745	110
CUTC	1.01119	12.6294	110
CUX1	1.14735	9.54424	110
CWC15	0.970355	12.3818	110
CWC22	0.657878	14.8093	110
CWC25	0.840209	13.7684	97
CWC27.1	1.38037	-1.24457	110
CWF19L1	1.03201	12.0143	110
CWF19L2	1.68766	-3.11664	110
CX3CL1	1.22835	9.27015	44
CXADR	1.14037	9.62931	54
CXCL12	0.748448	-4.57477	110
CXCL14	1.07585	9.86595	110
CXCL16	1.03689	10.2295	41
CXCR4	1.34814	8.94085	38
CXXC1	1.01598	7.47021	110
CXXC5	1.06443	8.66302	110
CXorf38	1.11575	10.7739	110
CXorf56	1.30113	6.2732	110
CXorf57	0.985476	11.9402	72
CYB5A	1.62707	-0.799857	30
CYB5B	0.931881	9.40635	110
CYB5R1	1.07399	6.05929	110
CYB5R2	1.08827	9.9383	110
CYB5R3	1.21156	8.92406	110
CYB5R4	1.26115	7.4308	101
CYBA	1.07184	10.4496	110
CYBB	1.1593	9.92053	110
CYBC1	0.99508	12.7202	110
CYBRD1	0.992286	10.4191	110
CYC1	0.668601	11.0248	110
CYCS	0.522106	2.30028	110
CYFIP1	1.0484	10.6235	110
CYFIP2	1.19367	10.2181	110
CYGB	1.05479	10.2174	110
CYHR1	1.14369	9.95622	110
CYLD	1.00282	7.82313	110
CYP17A1	0.288513	11.2443	101
CYP1B1	0.747859	0.369021	106
CYP20A1	0.623728	9.68042	110
CYP24A1	0.792879	7.699	92
CYP27A1	0.858317	12.385	110
CYP27B1	1.111	11.3415	78
CYP2J2	1.19387	5.11564	110
CYP2S1	1.04046	1.65543	78
CYP2U1	0.821221	8.33238	61
CYP4A11	0.754843	14.5558	110
CYP4F11	1.11405	5.69374	100
CYP4F2	0.855612	10.8599	101
CYP4F3	1.16262	10.974	101
CYP4V2	1.17834	10.8217	92
CYP51A1	1.01411	9.47052	110
CYP7B1	1.20011	6.97865	110
CYP8B1	1.31393	3.40999	101
CYR61	0.976792	7.09101	110
CYS1	1.12948	10.0317	110
CYSTM1	1.19765	8.86951	110
CYTH1	1.23158	8.81822	110
CYTH2	0.812322	7.63621	110
CYTH3	1.04473	10.1412	106
CYTH4	1.0677	10.3453	93
D2HGDH	0.84805	14.8655	110
DAAM1	1.27651	7.15903	95
DAAM2	1.58121	6.94563	34
DAB2	1.18057	9.84069	110
DAB2IP.1	1.0147	8.53306	34
DACH1	1.10749	10.6297	84
DAD1	0.852557	14.0523	110
DAG1	1.07057	11.8543	110
DAGLB	1.3127	8.49593	45
DALRD3	1.53711	2.31075	42
DAO	0.690776	14.8948	110
DAP	1.01479	11.6175	110
DAP3	0.873681	10.1097	110
DAPK1	1.01249	11.8224	110
DAPK2	0.964433	5.26062	73
DAPK3	0.728912	7.24074	110
DAPP1	1.03998	6.61957	53
DARS	1.15578	7.49331	110
DARS2	0.639481	9.33572	110
DAXX	0.886567	13.4518	110
DAZAP1	0.908837	13.1194	110
DAZAP2	1.50135	-7.1018	102
DAZAP2.1	0.839401	10.9488	39
DBH	1.07132	4.11486	71
DBI	0.946392	13.3823	101
DBI.1	0.831481	9.1782	44
DBN1	1.20456	8.26986	109
DBNDD1	1.02272	9.61871	31
DBNL	0.888025	13.8591	110
DBR1	0.854246	14.3054	110
DBT	0.442557	9.86145	110
DCAF1	0.96359	11.8645	110
DCAF10	1.08198	11.2355	74
DCAF11	0.933628	13.3453	110
DCAF13	1.06399	11.5775	110
DCAF16	0.90512	10.5825	42
DCAF5	1.15358	9.43341	110
DCAF6	0.966202	12.2324	110
DCAF7	1.07921	10.5648	110
DCAF8	0.639672	14.2981	110
DCAKD	1.3982	-1.76382	110
DCBLD2	1.72338	-6.77292	41
DCD	1.03388	12.101	87
DCDC2	1.23032	8.41464	110
DCHS1	1.18383	8.82428	102
DCK	0.84237	13.7839	110
DCLK1	1.23748	8.26354	110
DCLK2	1.07931	-1.97657	105
DCN	1.3372	-6.07791	110
DCP1A	1.03254	7.51045	110
DCP1B	1.22365	9.48038	110
DCP2	0.672894	14.3912	106
DCTD	0.861311	13.7532	110
DCTN1	1.05175	10.8489	110
DCTN2	1.11391	10.5284	106
DCTN2.1	0.688154	14.7534	110
DCTN3	1.30245	6.32053	110
DCTN4	0.293127	8.50366	96
DCTN5	1.32254	4.86929	110
DCTN6	1.02898	11.6188	110
DCTPP1	1.22037	4.66099	110
DCUN1D1	1.32799	6.31682	110
DCUN1D3	1.08953	10.8691	110
DCUN1D4	0.793707	10.107	96
DCUN1D5	1.28612	8.91337	55
DCXR	1.06024	12.5631	110
DDA1	0.954811	13.4785	110
DDAH1	1.17151	8.05405	110
DDAH2	1.51305	0.317358	110
DDB1	1.29331	5.22961	110
DDB2	0.998193	8.19145	110
DDC	1.02763	6.8784	110
DDHD1	1.05564	10.2374	110
DDHD2	1.30381	4.03386	110
DDI2	1.31348	-14.8538	110
DDN	1.1233	10.6891	101
DDO	0.649348	13.6197	110
DDOST	1.1736	10.6241	110
DDR1	1.17401	7.04612	105
DDRGK1	1.00801	11.9332	110
DDT	0.999165	12.8049	110
DDX1	1.18953	8.84747	110
DDX10	0.929473	11.6049	110
DDX17	1.09206	10.4785	110
DDX18	1.09075	10.3807	110
DDX19A	0.808439	13.7612	110
DDX19B	0.892734	11.9084	110
DDX20	0.69257	14.2408	110
DDX21	1.03304	5.2738	110
DDX23	1.11801	8.36249	110
DDX24	1.18586	5.68364	110
DDX27	1.4393	3.18185	110
DDX28	0.555352	7.37669	110
DDX31	1.06454	11.2238	101
DDX39A	1.23795	7.34463	110
DDX39B	1.31223	6.53695	110
DDX3X	1.10087	11.3504	110
DDX3Y	1.30109	-3.13663	110
DDX41	0.900911	13.2737	110
DDX42	1.04971	9.24244	110
DDX46	1.01002	6.08488	105
DDX46.1	0.91274	4.60125	101
DDX47	1.22604	7.02368	110
DDX49	1.37492	2.96271	106
DDX5	1.14417	11.1516	110
DDX50	1.14893	6.42411	110
DDX51	1.21045	8.80209	110
DDX52	1.05138	11.9145	110
DDX54	0.87266	13.7539	105
DDX54.1	1.09693	11.1498	105
DDX55	0.654731	13.3024	110
DDX56	0.942036	13.5649	110
DDX58	1.54015	-4.01525	110
DDX59	0.63684	12.5028	110
DDX6	0.917416	13.1694	110
DDX60	1.04869	11.8169	110
DDX60L	0.55661	11.8907	85
DEAF1	1.36845	5.01891	38
DECR1	0.866164	7.33953	110
DECR2	0.968377	1.68813	110
DEF6	0.971813	12.7764	110
DEF8	1.1541	2.18025	56
DEFA1B	1.01262	8.01962	110
DEFA3	0.657699	12.36	104
DEFA4	1.02868	-5.24831	82
DEFA5	1.62031	6.27751	32
DEFB1	0.801453	8.70786	96
DEFB112	1.29841	-7.9486	88
DEGS1	0.957318	10.2753	110
DEK	1.05093	11.392	110
DENND1A	1.00676	12.0384	110
DENND1B	1.34933	8.05606	54
DENND2A	2.01604	4.89898	35
DENND2D	1.08889	10.8782	71
DENND3	1.37193	3.69382	110
DENND4A	1.14025	10.0563	110
DENND4B	1.26253	5.7815	110
DENND4C	0.674261	13.0838	66
DENND5A	1.18038	9.04832	45
DENND5B	0.530569	-5.32388	71
DENND6A	0.916143	13.0217	110
DENR	1.08037	11.3242	110
DEPDC5	0.674562	14.006	110
DEPDC7	0.94495	12.5636	88
DEPTOR	0.949665	10.4356	110
DERA	0.740447	14.6958	110
DERL1	1.17631	8.34315	110
DERL2	1.19979	9.15762	110
DES	0.919108	3.45412	110
DESI1	1.24448	7.18261	110
DESI2	1.12868	8.66523	37
DET1	1.32948	6.87366	57
DFFA	1.2172	8.41739	110
DFFA.1	1.05207	8.64353	93
DFFB	1.00029	11.9973	110
DGAT1	0.437405	12.6765	92
DGCR8	1.15643	-0.382692	110
DGKA	1.09039	8.53059	110
DGKH	1.551	0.840848	85
DGKQ	0.689287	13.6878	90
DGKZ	0.711972	13.3432	110
DGLUCY	0.256198	9.67991	110
DGUOK	0.569907	7.72261	110
DHCR24	1.35238	3.76898	94
DHCR7	0.608126	14.108	110
DHDDS	1.21333	9.03761	74
DHFR	1.2576	7.7509	106
DHODH	0.849891	-0.0816741	110
DHPS	1.05693	11.9338	110
DHRS1	0.954624	13.7275	110
DHRS11	0.889395	10.6793	110
DHRS13	0.904199	13.492	96
DHRS2	2.46603	-24.052	69
DHRS3	1.08523	9.19506	110
DHRS4	0.971574	11.5334	83
DHRS7	0.551827	6.50268	110
DHRS7B	0.879098	13.7538	110
DHRSX	0.698579	10.0319	110
DHTKD1	0.832656	-0.089414	110
DHX15	1.12993	9.07153	110
DHX16	1.2722	7.61416	110
DHX29	1.00238	-2.43585	110
DHX30	0.855587	-11.0941	110
DHX32	0.902083	12.0966	110
DHX33	0.927189	7.89634	50
DHX34	0.803299	7.9931	66
DHX35	1.17562	1.29299	101
DHX36	0.97274	12.9287	110
DHX37	1.45199	1.47401	110
DHX38	1.51125	-0.669717	110
DHX40	0.888034	11.9905	96
DHX57	0.858173	13.4505	110
DHX58	1.17012	7.30577	110
DHX8	0.875114	13.1432	110
DHX9	0.994501	13.1088	110
DIABLO	1.05309	9.76453	110
DIAPH1	1.34287	2.15225	110
DIAPH2	1.31953	6.85588	110
DICER1	1.17104	9.37817	110
DIDO1	1.04857	9.06753	110
DIMT1	0.939794	13.2028	110
DIO1	1.06678	9.71949	79
DIP2A	1.16437	6.93897	110
DIP2B	1.23673	7.79258	110
DIP2C	1.23351	9.80713	110
DIS3	0.905239	12.4381	110
DIS3L2	0.685677	14.9436	110
DIXDC1	0.598757	5.46154	36
DKC1	1.07852	10.0859	110
DKK 3.00	1.74113	1.93176	30
DLAT	0.632158	3.63646	110
DLC1	1.4669	5.48681	62
DLD	0.624452	3.68259	110
DLG1	1.02469	9.62535	97
DLG1.1	0.684543	14.1977	110
DLG3	0.295262	8.63312	110
DLG5	0.793735	10.2532	110
DLST	0.674381	5.89018	110
DMAC2	0.718466	14.5338	110
DMAP1	1.49796	-4.4651	110
DMD	0.961322	-1.07978	110
DMD.1	1.22657	8.43806	46
DMGDH	0.619128	9.85068	110
DMPK	1.07791	11.0115	83
DMRT2	0.528515	5.52705	37
DMRTA1	1.27919	7.93039	36
DMTN	0.986421	9.6767	36
DMTN.1	1.56868	-4.13245	101
DMWD	1.26065	6.8986	62
DMXL1	0.909451	13.5902	110
DMXL2	0.931504	1.01788	110
DNAAF2	1.21552	0.638511	78
DNAAF5	0.977034	10.1614	110
DNAJA1	1.45274	-0.790636	110
DNAJA2	1.10852	2.1702	110
DNAJA3	0.706133	9.41933	64
DNAJA3.1	1.11462	9.13471	110
DNAJA4	1.17834	7.81942	110
DNAJB1	1.14757	6.49885	110
DNAJB11	1.15926	8.53941	110
DNAJB12	1.16323	8.55771	110
DNAJB14	0.790396	13.2019	110
DNAJB2	1.29596	6.86668	110
DNAJB4	1.11683	10.1506	110
DNAJB5	1.31207	7.01461	57
DNAJB6	0.840187	13.2477	110
DNAJB9	0.974677	1.50599	110
DNAJC1	0.702624	14.2721	110
DNAJC10	0.889313	10.5136	110
DNAJC11	0.560856	11.3118	110
DNAJC12	1.13336	10.6378	110
DNAJC13	0.93408	13.3919	110
DNAJC14	0.979947	12.4331	105
DNAJC16	0.946307	11.1021	110
DNAJC17	0.949798	11.2436	110
DNAJC19	0.811693	10.5085	110
DNAJC2	1.44743	2.77465	110
DNAJC21	1.15373	10.1566	110
DNAJC24	1.09466	10.5223	89
DNAJC25	0.916739	13.4906	110
DNAJC28	0.955479	7.11463	84
DNAJC3	0.880852	13.6014	110
DNAJC30	0.722464	7.41945	100
DNAJC5	0.894612	14.6482	110
DNAJC6	1.37914	6.55693	106
DNAJC7	1.05509	12.1403	110
DNAJC8	1.17316	9.76762	110
DNAJC9	0.463125	14.5976	110
DNAL1	1.062	9.96802	110
DNAL4	1.03526	9.61275	93
DNASE1L1	1.05751	10.1304	71
DNASE1L3	1.03468	10.5164	40
DNASE2	1.24097	4.56866	110
DNLZ	1.07132	10.375	96
DNM1	0.909117	9.75799	39
DNM1L	1.10836	7.5959	110
DNMBP.1	0.873893	13.9258	110
DNMT1.1	1.69758	3.21681	34
DNMT3A	0.879426	11.3522	110
DNPEP	0.951879	10.6447	97
DNPH1	1.11856	9.53677	110
DNTTIP1	1.20692	9.12949	110
DNTTIP2	1.12791	9.51634	110
DOCK1	1.32297	-2.71912	88
DOCK1.1	0.638696	13.1781	80
DOCK11	0.703837	12.3487	110
DOCK2	0.939421	12.0298	110
DOCK4	1.15942	9.71513	110
DOCK5	0.729549	10.042	110
DOCK6	0.824317	11.508	110
DOCK7	0.696791	12.2924	110
DOCK8	1.21083	3.49919	110
DOCK9.1	1.06145	12.244	110
DOHH	1.14158	9.52655	110
DOK1	0.879648	13.6609	110
DOK2	0.923618	13.2542	110
DOK3	1.36318	6.40423	79
DOLK	0.980108	4.17054	87
DOLPP1	0.580288	12.0453	59
DOP1A	1.17984	-5.5135	93
DOP1B	1.24866	8.12907	110
DPAGT1	0.548478	13.3349	97
DPCD	1.19941	9.20931	110
DPEP1	0.747082	13.7157	110
DPF2	1.79565	-24.6759	96
DPF3	1.48548	3.90955	36
DPH1	1.14953	6.00087	110
DPH2	1.09893	8.27062	110
DPH3	1.1653	9.26789	106
DPH5	1.30593	6.88032	110
DPH6	1.04554	9.9232	110
DPH7	0.187612	2.53429	47
DPM1	1.00803	7.46892	110
DPM3	0.720372	14.2084	105
DPP3	0.887617	13.6952	110
DPP4	0.878035	12.1004	110
DPP7	0.531279	8.06906	110
DPP8	1.19686	2.44547	110
DPP9	1.13563	8.93926	110
DPT	1.12173	-1.31967	110
DPY19L1	1.18705	8.36255	91
DPY19L3	1.11358	-0.411429	53
DPY30	1.11296	11.3702	110
DPYD	1.24078	2.46857	110
DPYS	0.61573	14.5062	110
DPYSL2	0.985214	12.6055	110
DPYSL3	0.602943	10.1659	110
DPYSL4	1.16363	0.466508	66
DPYSL5	1.00505	11.7231	101
DR1	1.11901	10.708	110
DRAM2	0.890522	8.57696	42
DRAP1	1.23412	8.69963	110
DRG1	0.935438	13.3042	110
DRG2	1.29964	5.33206	110
DROSHA	1.00062	10.5595	72
DSC1	0.717949	13.3019	110
DSC2	0.768062	14.3787	110
DSC3	0.90717	5.30525	67
DSG2	1.271	7.32041	110
DSN1	0.771841	14.4918	110
DSP	1.55707	0.683044	110
DST	0.957002	7.57494	110
DSTN	1.0716	12.2488	110
DSTYK	1.11266	10.6944	105
DTD1	1.3322	4.8527	110
DTD2	1.69063	1.57936	38
DTNA	0.986528	12.4577	106
DTNB	1.29226	3.88761	76
DTNB.1	0.658684	9.95584	110
DTNBP1	1.30194	5.31444	110
DTWD1	0.990722	11.0301	56
DTWD2	0.981779	12.8471	110
DTX2	1.01309	10.0438	43
DTX3	1.06158	11.1166	106
DTX3L	1.26087	7.29403	110
DTYMK	0.96637	9.76042	110
DUS1L	1.60238	-1.2466	110
DUS2	1.19186	-3.9506	110
DUS3L	1.13295	10.7175	110
DUSP11	0.632115	13.7295	110
DUSP12	0.889801	13.1969	110
DUSP14	1.96406	-3.15722	39
DUSP16	0.633164	5.65358	42
DUSP19	1.29639	5.98492	110
DUSP22	0.611551	14.2859	96
DUSP23	1.37348	-12.9237	110
DUSP3	1.09586	10.8702	110
DUSP9	0.789431	12.0851	101
DUT	0.721312	11.4191	110
DVL1	1.08848	10.5908	110
DVL2	1.51918	-1.99686	110
DVL3	1.25509	1.1412	110
DYM	1.12451	7.68774	110
DYNC1H1	1.0017	10.0086	110
DYNC1I2	1.10449	10.1693	101
DYNC1I2.1	1.01105	12.4044	110
DYNC1LI1	0.823383	10.2286	110
DYNC1LI2	1.26726	8.62662	110
DYNC2H1	1.27721	5.92497	110
DYNC2LI1.1	1.31167	3.86321	102
DYNLL1	1.31758	-9.07051	110
DYNLL2	1.38362	7.12123	110
DYNLRB1	0.998553	6.11341	110
DYNLT1	0.615174	14.7478	110
DYNLT3	1.0648	12.193	110
DYRK1A	0.603629	13.8482	110
DYRK1B	0.218833	9.0618	52
DYSF.1	1.26219	7.98679	106
DZIP3	1.10421	9.46216	80
E2F4	0.971401	12.196	110
E4F1	1.10714	10.0201	53
EAF1	1.16928	2.34388	55
EAF2	0.749176	8.80017	37
EAPP	1.02418	7.98552	110
EARS2	0.758063	4.48846	110
EBAG9	0.837217	12.9803	110
EBF1	1.88072	2.73423	30
EBNA1BP2	1.33707	6.79465	110
EBP	0.63105	13.1922	79
ECD	0.772022	13.9221	110
ECE1	0.73594	12.4142	110
ECH1	0.675822	12.0343	110
ECHDC1	0.870415	13.7122	110
ECHDC2	0.837654	13.5173	110
ECHDC3	1.15083	9.03157	110
ECHS1	0.678285	14.8213	110
ECI1	0.763404	7.60018	110
ECI2	1.17443	10.9118	110
ECM1	1.14022	9.98573	110
ECM2	0.963307	2.76213	82
ECPAS	1.36372	5.13894	110
ECSCR	1.1118	8.26954	88
ECSIT	0.932889	-2.91203	101
ECT2	0.596754	11.4934	42
EDC3	1.2566	4.25638	110
EDC4	1.07919	10.6467	110
EDEM2	1.05144	7.22649	53
EDEM3	1.15212	4.10173	105
EDF1	1.02955	11.7558	110
EDIL3	1.07202	9.43911	97
EDNRB	1.07443	9.9553	35
EEA1	1.09157	5.55466	110
EEF1A1	1.16571	9.53035	110
EEF1A2	2.13937	-24.8342	110
EEF1AKMT1	0.912775	13.6889	110
EEF1AKMT4	0.916041	11.8133	70
EEF1B2	0.831443	10.8719	110
EEF1D	1.19212	9.79896	66
EEF1D.1	0.995279	12.4143	110
EEF1E1	1.40165	3.31398	110
EEF1G	1.00385	6.63322	110
EEF2	1.51213	-1.22055	110
EEF2K	0.595021	14.7108	110
EEFSEC	0.895252	12.9664	110
EEPD1	0.892575	13.1049	91
EFCAB14	1.22858	7.81695	96
EFCAB7	0.94053	13.5757	110
EFEMP1	1.2108	2.28104	110
EFEMP2	0.625731	4.50798	110
EFHD1	1.25641	7.00217	110
EFHD2	1.00651	12.6858	110
EFL1	0.904158	11.9095	110
EFNA1	0.887895	13.3864	110
EFNA5	0.954062	7.27624	75
EFNB1	1.10066	10.4816	110
EFNB2	1.21257	7.8775	110
EFR3A	1.384	3.67734	110
EFTUD2	0.961046	10.4162	110
EGF	1.1862	6.95618	61
EGFL7	0.795779	12.094	69
EGFR	1.15242	10.2988	110
EGLN1	1.28056	9.71571	110
EHBP1	1.02421	5.67277	110
EHBP1L1	0.436927	14.2409	110
EHD2	1.08163	11.4216	110
EHD3	0.997493	8.98005	110
EHD4	1.32706	3.68506	110
EHHADH	0.732277	-1.7576	110
EHMT1	0.721255	13.7354	87
EHMT2	1.46189	2.69698	110
EI24	0.983383	12.4682	110
EIF1	0.961318	11.0857	110
EIF1AD	1.23336	9.33377	110
EIF1AX	1.21029	-3.82415	110
EIF1AY	1.42718	2.90459	105
EIF1B	0.432846	11.965	110
EIF2A	0.607423	9.37322	110
EIF2AK2	1.07018	11.3715	110
EIF2AK3	0.310607	9.82838	49
EIF2AK4	1.05916	12.3329	110
EIF2B1	0.966599	11.7181	110
EIF2B2	0.885642	13.6218	110
EIF2B3	1.11992	10.567	110
EIF2B4	1.29446	6.04892	43
EIF2B4.1	0.987902	13.043	105
EIF2B5	1.05171	9.97647	110
EIF2D	0.920671	10.5942	110
EIF2S1	1.1397	9.81163	110
EIF2S2	1.05102	12.2836	110
EIF2S3	1.28955	7.10606	110
EIF3A	1.29546	8.1966	110
EIF3B	1.08166	11.4105	110
EIF3C	1.12713	10.7085	110
EIF3D	0.999846	11.8887	110
EIF3E	0.992429	8.90792	110
EIF3F	1.53231	-1.57304	110
EIF3G	1.14881	9.04887	110
EIF3H	1.08607	12.8643	110
EIF3I	1.16804	9.12681	110
EIF3J	0.816785	12.5857	110
EIF3K	1.33687	6.01718	110
EIF3L	0.924855	13.273	110
EIF3M	1.25319	4.72606	110
EIF4A1	1.15463	8.03841	110
EIF4A2	0.988934	11.7985	110
EIF4A3	1.12319	9.61081	110
EIF4B	1.18734	6.73027	110
EIF4E	1.12782	11.6867	101
EIF4E.1	1.07812	10.1598	72
EIF4E2	0.934723	9.46982	110
EIF4E3	1.10514	8.52641	110
EIF4EBP1	0.907846	13.6289	110
EIF4EBP2	0.988751	13.0039	110
EIF4EBP3	1.30164	7.30727	106
EIF4ENIF1	1.46782	3.14539	110
EIF4G1	0.695328	4.25208	43
EIF4G2	0.97289	6.36629	47
EIF4G2.1	0.763081	14.4427	110
EIF4H	1.22959	5.72569	110
EIF5	1.23069	8.12499	110
EIF5A	1.01076	11.0231	110
EIF5A2	0.136457	10.0808	96
EIF5B	1.16443	3.71229	110
EIF6	0.621361	13.8247	110
EIPR1	1.15626	5.58609	110
ELAC1	1.51697	3.74711	87
ELAC2	0.904139	10.8853	110
ELANE	1.13125	-24.4554	110
ELAVL1	0.938288	13.5516	110
ELF1	1.26167	7.64608	110
ELF2	1.03057	12.702	110
ELF3	1.34711	6.8002	37
ELK1	0.681718	5.42396	46
ELK3	1.33285	5.15196	32
ELL	0.859	13.3723	110
ELL2	1.64924	2.64544	47
ELMO1	1.08689	10.1466	110
ELMO2	0.933663	7.35813	110
ELMO3	0.945705	7.41635	110
ELMOD2	0.919595	13.5217	110
ELMSAN1	1.2925	7.54204	110
ELOA	1.00587	8.19338	110
ELOA3D	1.07708	9.85209	34
ELOB	1.15909	10.2329	110
ELOC	0.938219	13.0349	110
ELOF1	1.92529	-13.1805	98
ELOVL1	1.09878	9.50771	110
ELOVL5	1.52025	2.45148	56
ELOVL7	1.33051	5.61146	110
ELP1	0.910075	12.8283	110
ELP2	1.3763	-1.10184	110
ELP3	0.837362	12.6386	110
ELP4	1.03414	9.79064	106
ELP5	1.20571	8.81444	110
ELP6	1.04124	12.1525	110
EMB	1.55339	5.11661	46
EMC1	1.10373	11.7658	110
EMC10	0.921236	12.9972	101
EMC2	0.998328	8.3699	110
EMC3	1.22255	8.84328	110
EMC4	0.868665	13.5251	110
EMC6	1.33701	7.5502	43
EMC7	1.3579	4.15353	110
EMC8	0.781879	11.9852	110
EMC9	0.906123	11.1317	90
EMCN	1.16735	9.43956	110
EMD	1.13742	11.6446	110
EMG1	0.800498	12.2733	110
EMILIN1	0.871073	10.4674	110
EMILIN2	1.01721	11.3332	110
EML1	1.35415	1.66086	110
EML2	0.833493	9.43909	85
EML2.1	0.819668	14.3498	105
EML3	1.09111	11.7326	110
EML4	1.17898	10.9986	110
EMSY	1.24086	8.08733	106
ENAH	1.19648	8.93955	59
ENDOD1	1.10896	10.2295	110
ENDOG	0.424313	9.43076	110
ENG	1.14418	11.4933	110
ENGASE	0.675372	14.4752	110
ENO1	1.30697	6.57992	110
ENO2	1.02564	12.0766	110
ENO3	0.293938	2.77055	110
ENOPH1	1.49811	-0.985947	110
ENOSF1	0.896644	10.7929	110
ENPEP	0.82985	13.6477	110
ENPP1	0.544744	6.79016	110
ENPP2	0.920547	9.5378	47
ENPP3	1.08011	11.4954	110
ENPP4	1.3496	3.46753	110
ENPP5	1.06249	11.6458	97
ENPP6	1.11731	11.3445	110
ENPP7	1.04526	12.2069	110
ENSA	1.26092	8.24383	110
ENTPD1	0.945011	12.7578	110
ENTPD2	0.94058	11.728	70
ENTPD5	0.788581	11.561	110
ENTR1	0.896768	12.4123	110
ENY2	1.21192	8.57202	110
EOGT	0.970838	12.835	110
EP300	1.31365	7.07164	110
EP400	0.899737	11.7563	110
EPB41	1.07159	6.69093	110
EPB41.1	1.33424	-1.63622	92
EPB41L1	0.904526	12.5909	105
EPB41L1.1	0.817182	13.4639	83
EPB41L1.2	1.04457	11.8772	110
EPB41L2	1.09134	11.3084	106
EPB41L2.1	1.2365	6.37495	101
EPB41L2.2	2.16013	-3.8059	49
EPB41L3	0.386264	6.26002	79
EPB41L3.1	1.2126	8.18348	110
EPB41L3.2	1.00932	10.0863	89
EPB41L4A	1.64015	-1.26737	102
EPB41L4B	0.751095	13.3586	76
EPB41L5	1.08031	6.11141	110
EPB41L5.1	0.993532	12.1446	110
EPC2	1.09571	9.79942	59
EPCAM	0.825009	13.8133	110
EPDR1	0.88256	4.2079	110
EPG5	1.14742	4.18205	110
EPHA2	0.929326	1.79525	90
EPHA4	0.889438	9.70844	30
EPHA7	1.26523	6.74068	105
EPHB3	1.57589	-0.131274	67
EPHB4	1.05	11.8933	106
EPHB6	1.21802	7.93289	78
EPHX1	0.868343	-20.8585	110
EPHX2	1.33615	7.20264	110
EPM2A	1.1464	3.88831	110
EPM2AIP1	0.820635	13.7716	110
EPN1	1.06042	10.8948	110
EPN2	1.28441	6.85507	110
EPN3	0.605868	11.966	47
EPPK1	1.05374	10.2277	110
EPRS	1.43235	3.95386	110
EPS15	1.3258	5.62821	110
EPS15L1	1.1759	9.91434	110
EPS8	0.585307	13.4845	110
EPS8L1	0.967546	7.38781	41
EPS8L2	0.983686	11.4618	110
EPS8L3	1.81877	-6.26531	47
EPSTI1	1.17555	9.36293	106
EPX	1.22525	4.18594	97
ERAL1	0.832599	12.8149	110
ERAP1	1.05866	11.8073	110
ERAP2	1.24793	3.7649	110
ERBB2	1.25817	7.05352	110
ERBB3	1.147	9.93165	110
ERBIN	1.04229	8.374	45
ERC1	0.96465	11.9707	110
ERCC1	1.20384	1.87057	110
ERCC2	0.607736	13.2396	110
ERCC3	0.846319	14.2616	110
ERCC4	1.18857	7.78652	110
ERCC5	0.902291	11.2952	47
ERCC6	1.41072	7.00325	34
ERCC8	1.15246	7.7463	105
ERF	1.33895	4.27193	97
ERG	1.06607	11.1598	110
ERG28	0.820216	4.91959	98
ERGIC1	1.04123	11.1798	110
ERGIC2	1.17901	9.13457	110
ERGIC3	1.3376	1.8813	110
ERH	1.34076	4.44813	110
ERI1	0.790776	13.9289	110
ERI3	1.37305	1.34841	110
ERICH1	0.396931	10.823	110
ERICH4	1.4988	4.47699	39
ERICH5	1.31801	5.35072	110
ERLEC1	0.915573	6.35317	110
ERLIN1	0.749645	10.9385	110
ERLIN2	0.789096	13.3684	110
ERMP1	0.266396	7.99941	110
ERN 1.00	1.90095	1.80939	34
ERO1A	0.741452	6.4422	110
ERO1B	0.886525	13.7711	106
ERP29	1.06762	4.93618	110
ERP44	1.00427	9.07087	110
ERRFI1	0.840881	6.5581	62
ESAM	1.1925	9.27682	110
ESD	1.35828	4.21195	110
ESF1	1.28576	4.07693	110
ESM1	1.14634	9.97385	101
ESPN	0.593811	13.9326	110
ESRP2	1.03307	0.285747	110
ESRRA	1.27746	2.98593	86
ESRRG	1.31025	7.88225	36
ESS2	1.48562	0.164646	110
ESYT1	1.6292	4.86785	30
ESYT1.1	0.915227	10.799	85
ESYT2	1.13681	5.11267	110
ETF1	1.35511	5.28296	110
ETFA	1.29174	-7.48528	32
ETFB	0.839001	12.5075	110
ETFDH	0.444152	5.08665	110
ETFRF1	1.23122	6.52494	110
ETHE1	1.97592	-23.1965	110
ETNK1	1.43299	2.25187	101
ETNK2	0.526034	10.5474	101
ETS1	0.885763	11.427	100
ETV3	0.978936	12.5555	71
ETV6	0.578952	14.3769	110
EVA1B	1.05129	9.83697	101
EVI2B	1.04558	10.2164	106
EVI5	1.35769	5.70477	106
EVI5L	0.893289	0.850085	110
EVPL	1.17717	4.14101	110
EWSR1	1.27451	7.26113	110
EXD2	1.20893	6.34491	110
EXOC1	1.03697	10.5306	88
EXOC2	0.905015	6.23149	110
EXOC3	1.32927	6.57656	110
EXOC3L2	1.23265	8.31726	110
EXOC3L4	1.08392	9.63819	106
EXOC4	1.04587	10.3841	110
EXOC5	1.12105	6.97036	110
EXOC6	0.861306	14.5743	110
EXOC6B	1.03262	12.4057	110
EXOC7	1.06092	11.2231	110
EXOC8	1.07672	7.6879	110
EXOG	0.423644	12.6282	110
EXOSC1	0.764363	13.1234	110
EXOSC10	0.969628	12.6399	110
EXOSC2	1.43133	4.40044	110
EXOSC3	0.807405	14.2278	110
EXOSC4	1.03319	12.2723	110
EXOSC5	1.00312	11.5683	110
EXOSC6	0.783016	13.1712	110
EXOSC7	0.970919	13.6687	110
EXOSC8	0.923064	11.1818	110
EXOSC9	1.12476	8.69354	110
EXPH5	0.752698	-2.87806	65
EXT2	1.36916	2.02351	87
EXTL2	1.04755	11.6563	74
EYA3	1.11945	11.9418	110
EZH1	0.956494	9.92586	97
EZH2	1.27359	7.04625	38
EZR	0.981416	12.2379	110
F10	1.17374	3.75106	110
F11	1.15553	8.16218	110
F11R	1.141	10.2033	110
F12	1.37135	3.79788	110
F13A1	1.10021	11.3327	110
F13B	1.03458	-3.57552	110
F2	0.949826	-1.28294	110
F2RL1	1.21729	-0.751772	84
F3	1.11982	7.95043	80
F5	1.04423	2.50815	106
F7	0.928213	11.6514	110
F8	0.930553	4.22978	76
F8A2	0.957582	11.1243	110
F9	1.23272	6.08714	110
FAAH	1.13953	4.46129	110
FAAP100	1.13319	9.22794	30
FABP1	0.94568	13.3822	110
FABP3	1.11722	6.0683	110
FABP4	1.22373	2.51286	110
FABP5	0.938364	13.2097	110
FABP6	1.5884	-8.31821	106
FABP7	1.88887	-37.6888	110
FADD	1.21852	4.4664	110
FADS3	0.867819	12.1329	75
FAF1	0.97204	11.2693	110
FAF2	1.03839	10.8441	110
FAH	1.0949	10.9098	110
FAHD1	0.638371	2.94963	110
FAHD2A	1.04231	0.269384	110
FAHD2B	0.96416	11.671	87
FAIM	0.73145	13.1471	110
FAM102A	1.10106	11.7374	77
FAM104A	0.628007	8.20553	74
FAM107B	0.92961	13.182	110
FAM110C	0.478788	12.1279	60
FAM111A	0.218838	9.19321	84
FAM114A1	1.382	5.60173	110
FAM114A2	1.42051	2.57344	110
FAM117B	0.591878	14.8104	110
FAM118A	0.917876	9.65349	61
FAM118B	0.953327	11.7005	64
FAM120A	0.845363	13.527	110
FAM120B	0.823666	14.3054	110
FAM120C	0.790677	14.1401	110
FAM122A	1.29927	7.40111	106
FAM122B	1.42668	5.08172	49
FAM124A	1.18861	7.1904	34
FAM126A	1.10772	9.78381	110
FAM126B	0.966557	12.0434	110
FAM129A	0.899369	13.1335	110
FAM129B	0.680349	14.4923	110
FAM133B	0.835093	9.81323	102
FAM135A	1.17675	2.7171	61
FAM136A	1.34857	4.4126	110
FAM13A	1.28631	7.01169	110
FAM151A	0.0532483	5.89161	110
FAM151B	1.33	6.54311	77
FAM160A1	0.827756	13.675	110
FAM160A2	1.13011	10.9765	110
FAM160B1	1.33938	1.81958	110
FAM160B2	1.0431	2.743	106
FAM161A	1.51771	4.88916	44
FAM162A	0.984162	4.15801	110
FAM168A	0.768709	14.3714	97
FAM168B	0.944474	10.244	53
FAM169A	0.641	8.71433	101
FAM171A1	1.19823	9.04789	84
FAM172A	1.1926	9.22048	110
FAM174A	1.17571	9.88226	106
FAM177A1	0.900575	12.3155	110
FAM185A	0.725692	7.79678	110
FAM192A	0.99715	9.34442	110
FAM193A	0.717929	13.7215	87
FAM198B	0.947823	11.8961	88
FAM204A	0.629831	8.5964	59
FAM206A	1.25918	8.73815	101
FAM207A	0.897899	6.01961	105
FAM208A	1.62687	-4.85841	110
FAM208B	0.892314	13.0964	77
FAM20B	1.02657	11.9348	110
FAM20C	0.777403	13.3984	88
FAM210A	1.01957	8.80802	110
FAM210B	0.828276	5.28159	110
FAM213A	0.91472	11.2393	110
FAM213B	0.748562	14.2604	110
FAM219A	1.29041	9.1767	32
FAM219B	1.14343	9.88155	88
FAM234A	1.27164	3.27633	110
FAM241A	1.19215	7.72685	105
FAM241B	0.859699	13.8621	110
FAM32A	1.06521	11.4211	105
FAM3C	0.977165	3.77943	110
FAM43A	1.67565	1.31203	44
FAM45A	0.700003	12.0882	72
FAM49A	0.722726	11.6922	110
FAM49B	0.777749	14.4056	110
FAM50A	1.06963	12.5448	110
FAM50B	1.03851	11.8223	93
FAM53C	1.53991	4.8258	33
FAM57A	1.18036	9.35272	34
FAM69A	1.05441	7.17532	32
FAM76A	0.880303	13.0006	84
FAM76B	1.27921	8.95629	110
FAM83B	0.91624	4.62417	51
FAM83F	0.842816	8.06154	55
FAM83H	1.10546	11.1829	110
FAM84B	1.26555	8.25982	110
FAM89A	0.936666	13.2046	106
FAM89B	1.2202	9.51016	101
FAM8A1	0.621672	14.3313	101
FAM91A1	1.08053	11.1903	110
FAM92A	0.821317	13.3111	88
FAM92B	1.28737	7.83339	88
FAM98A	1.10645	-1.00789	110
FAM98B	1.1441	9.71198	110
FAM98C	1.4742	0.679757	110
FANCI	1.36154	4.40286	51
FAP	1.32567	4.63479	78
FAR1	1.39309	-3.5991	88
FARP2	0.843814	10.323	110
FARS2	0.857615	7.31038	110
FARSA	0.996779	7.95766	110
FARSB	0.799214	12.9433	110
FAS	1.03421	11.8028	110
FASN	1.43448	0.261241	110
FASTKD1	1.2245	3.61295	87
FASTKD2	0.371241	11.6114	110
FASTKD3	1.4045	5.15062	64
FASTKD5	0.684342	7.34632	110
FAT1	0.701341	14.5463	110
FAT4	0.760564	12.1837	60
FAU	0.877576	14.1776	110
FBH1	0.532825	14.0561	97
FBL	0.998319	12.5592	110
FBLN1	1.0697	11.7147	110
FBLN1.1	0.845651	13.6392	110
FBLN2	1.16577	5.28344	110
FBLN5	1.28377	4.98048	110
FBLN7	1.33949	-1.09463	110
FBN1	1.38152	0.644879	110
FBN3	1.27307	9.73252	43
FBP1	1.1815	9.91211	110
FBP2	1.14012	10.5253	110
FBRS	1.14962	10.296	105
FBXL12	1.28639	-4.72571	39
FBXL15	1.17023	8.48865	110
FBXL17	1.09131	11.0744	110
FBXL18	0.797213	13.5022	110
FBXL20	0.823133	13.4141	110
FBXL3	1.1809	10.6863	57
FBXL4	0.855884	-1.18067	78
FBXL6	0.952673	10.249	34
FBXL8	1.06683	11.1285	110
FBXO11	0.80712	11.6367	110
FBXO17	1.07783	11.6489	110
FBXO2	0.84015	-19.5047	110
FBXO21	0.723168	7.1493	110
FBXO22	1.29168	6.90621	110
FBXO28	0.994751	13.1075	79
FBXO3	0.941173	13.1088	110
FBXO30	0.974479	10.7977	106
FBXO38.1	0.951492	4.14647	93
FBXO4	1.0221	11.9313	110
FBXO42	1.28601	9.56344	67
FBXO44	0.952272	13.3266	97
FBXO44.1	0.930586	11.5106	88
FBXO45	0.977306	11.0023	60
FBXO6	1.33074	5.81979	110
FBXO7	1.2485	-7.47115	110
FBXO9	0.959748	8.45025	46
FBXW11	0.78096	8.77444	76
FBXW2	1.20808	9.0851	105
FBXW5	1.27056	3.80953	97
FBXW8	0.88701	13.4232	101
FBXW9	1.24339	8.61066	110
FCER1G	1.30978	6.32103	110
FCF1	0.49115	6.7779	79
FCGBP	0.982807	-3.07952	110
FCGR1A	1.13704	3.30087	110
FCGR2A	1.21927	8.62589	68
FCGR2B	1.25576	9.00275	110
FCGR3A	1.25688	7.34156	110
FCGRT	0.784796	13.8221	110
FCHO2	0.678976	14.3695	110
FCHSD1	1.02484	8.96858	110
FCHSD2	0.795453	14.1768	110
FCN1	0.97349	11.2922	106
FCN2	1.13453	9.76803	110
FCN3	1.13027	8.57221	110
FDPS	1.04718	10.868	110
FDX1	0.574514	10.9243	110
FDX2	0.557803	12.8216	110
FDXR	1.18442	-2.64751	110
FECH	0.959257	14.0304	110
FEM1A	1.21294	6.53031	56
FEM1B	0.672766	14.1432	92
FEN1	0.991795	9.74788	110
FER	0.915161	6.73811	110
FERMT1	0.908029	13.0978	110
FERMT2	1.01765	11.9158	110
FERMT3	1.17676	9.75706	110
FES	1.03581	11.9248	110
FETUB	1.29548	-3.12629	110
FEZ2	1.1718	6.98576	34
FGA	0.915592	10.0009	110
FGB	0.827796	7.92994	110
FGD2	1.02754	5.61113	81
FGD3	1.57979	-5.45079	110
FGD4	1.08348	0.69369	110
FGD5	1.13375	9.75462	110
FGD6	0.986347	10.6238	80
FGF1	0.848139	13.6376	110
FGF2	1.25675	8.13353	110
FGFR1OP	1.50604	3.13544	110
FGFR1OP2	1.20267	0.183121	110
FGG	0.813171	8.32121	110
FGGY	1.23688	8.2618	106
FGL1	1.1418	7.92258	110
FGL2	1.0259	7.72867	110
FGR	0.865631	0.366937	63
FH	0.626147	7.32764	110
FHIT	0.447975	12.7739	110
FHL1	0.968934	12.217	110
FHL1.1	0.937949	9.32241	71
FHL2	0.81605	12.2563	110
FHL3	0.999774	3.59609	110
FHL5	1.12881	4.0517	110
FHOD1	0.904901	13.5081	110
FHOD3	0.892393	13.7438	110
FIBP	0.822071	12.6558	110
FIG4	0.836067	5.06941	110
FILIP1	1.06831	11.6241	110
FILIP1L	0.742537	11.5538	110
FIP1L1	1.00289	7.7642	110
FIP1L1.1	0.496257	6.93715	110
FIS1	1.27859	-5.01281	110
FITM2	1.14733	1.34376	105
FIZ1	2.00904	-1.74565	63
FKBP10	1.27659	7.35987	110
FKBP11	0.992758	11.6708	110
FKBP14	1.23571	6.73963	97
FKBP15	0.833899	12.5749	110
FKBP1A	0.840862	13.4762	110
FKBP1B	1.31919	6.68629	35
FKBP2	0.649835	-0.165147	110
FKBP3	1.34006	3.88709	110
FKBP4	0.900462	11.2241	110
FKBP5	1.05197	11.3592	110
FKBP7	1.35724	3.225	110
FKBP8	1.44241	-11.3462	96
FKBP9	0.851195	14.1086	110
FKBPL	1.02251	12.9104	102
FKRP	1.29213	7.95883	70
FLAD1	1.18945	8.91839	110
FLCN	1.04878	12.0384	102
FLII	0.774774	10.8551	85
FLII.1	1.05887	3.8923	110
FLJ44635	1.01277	12.2696	92
FLNA	1.11925	9.39933	65
FLNA.1	1.48551	-10.5797	110
FLNB	1.13295	10.1969	110
FLNC	1.00254	-4.56524	110
FLOT1	0.876355	14.068	110
FLOT2	1.14632	9.32568	110
FLRT3	1.05983	12.8286	110
FLT1	0.935632	12.6491	85
FLT4	1.06384	11.9326	96
FLVCR2	1.26867	7.65755	56
FLYWCH2	0.874596	14.2179	110
FMC1	1.15997	-5.42134	102
FMN1	1.59599	2.32057	53
FMNL1	1.21367	8.83668	110
FMNL2	1.05977	11.9698	110
FMNL3	0.987857	12.6981	110
FMO1	0.375319	4.41665	110
FMO3	1.07603	5.85478	110
FMO4	1.04642	12.5852	110
FMO5	1.16662	10.9307	110
FMOD	0.915165	-9.13132	110
FMR1	1.06879	7.469	52
FMR1.1	0.804263	14.3208	110
FN1	1.39318	3.44095	110
FN1.1	1.18496	8.97339	110
FN3K	0.822109	9.50086	110
FN3KRP	0.965777	9.60828	110
FNBP1	1.02993	6.15296	110
FNBP1L	1.00281	12.4308	110
FNBP4	1.1406	10.7812	110
FNDC1	1.0712	0.5495	55
FNDC3A	1.08663	11.2765	110
FNDC3B	1.37841	3.79114	110
FNIP1	0.60542	13.7663	87
FNIP2	1.83511	5.53771	54
FNTA	1.30761	-7.85599	110
FNTB	1.0017	12.7412	110
FOCAD	0.948192	13.4944	110
FOLR1	0.954234	7.86382	110
FOLR2	1.00341	12.718	110
FOPNL	0.586309	9.64431	39
FOS	1.63129	0.0275692	36
FOSL2	1.05535	13.0328	110
FOXC1	1.4307	4.10349	34
FOXJ2	1.01023	11.2067	92
FOXJ3	0.670187	9.90874	66
FOXK1	1.02903	7.69189	110
FOXK2	1.04976	11.4343	110
FOXO1	1.19158	9.41147	68
FOXO3	0.706686	14.5104	105
FOXP1	1.3819	-4.56786	110
FOXP4	1.19971	7.00601	72
FOXRED1	0.415819	8.83854	110
FPGS	0.817392	10.7765	105
FPGT	1.11933	9.18388	110
FRA10AC1	0.432834	7.76796	73
FRAS1	0.429753	4.58302	110
FREM1	0.853541	10.9065	100
FREM2	0.391284	6.35086	110
FRG1	1.01665	7.94608	110
FRK	1.1164	10.2088	110
FRMD3	1.20546	7.28072	110
FRMD4A	0.934659	12.9055	110
FRMD8	0.979123	10.206	110
FRRS1	0.779569	12.4687	74
FRY	0.943526	11.1299	98
FRYL	0.755654	13.7312	110
FRZB	1.1177	1.66158	110
FSCN1	1.26192	8.59349	110
FSD1L	1.04868	2.00694	56
FSTL1	1.10061	9.88482	110
FSTL5	1.26394	7.78064	65
FTCD	1.22373	7.83099	110
FTH1	1.53589	-1.63838	110
FTL	1.68417	-15.3412	110
FTO	1.13602	3.46556	110
FTSJ1	0.948845	6.96164	110
FTSJ3	0.98116	12.6814	110
FUBP1	1.32598	4.01677	110
FUBP3	0.710356	11.5295	110
FUCA1	1.11993	-13.8224	110
FUCA2	0.664283	9.43283	110
FUK	1.37642	2.2587	110
FUNDC1	1.39142	6.58297	92
FUNDC2	0.938617	12.9078	110
FUOM	1.27011	6.88734	110
FURIN	0.529536	9.88595	31
FUS	1.08054	11.6925	110
FUT11	1.50186	0.76638	110
FUT3	0.964444	7.25013	74
FUT8	0.594071	7.79362	96
FXN	0.768002	11.0469	110
FXR1.1	1.2058	5.75152	98
FXR2	1.13228	8.60736	110
FXYD1	1.86826	-17.2336	76
FXYD2	0.760961	13.9383	110
FXYD2.1	0.718127	12.4066	110
FXYD4	0.939983	10.5309	70
FYB1	1.04457	9.74309	110
FYCO1	0.364479	-6.21258	110
FYN	1.49352	3.88628	69
FYTTD1	1.07241	10.4689	110
FZD1	1.29751	6.75701	110
FZD6	1.36173	3.05047	102
FZR1	0.957476	9.40738	42
G3BP1	0.8468	14.6468	110
G3BP2	0.638453	12.2679	101
G6PC	1.2262	6.19876	104
G6PC3	1.01683	6.3137	92
G6PD	0.83253	5.21525	110
GAA	1.11084	7.99711	110
GAB1	1.09016	12.0253	110
GAB2	0.704212	14.3181	101
GABARAP	0.596603	9.86737	78
GABARAPL1	0.747039	3.7806	52
GABARAPL2	0.484355	-15.4321	110
GABPA	1.0274	11.5222	110
GABPB1	1.33048	7.63668	110
GABPB2	0.914172	11.9042	65
GADD45GIP1	1.17263	3.4902	110
GAK	1.07871	6.15283	110
GAL3ST1	1.27725	2.78273	110
GAL3ST4	1.11346	7.39755	89
GALC	0.856828	12.9478	110
GALE	1.35402	4.73341	110
GALK1	0.820528	8.97769	110
GALK2	1.31836	6.25532	110
GALM	0.760116	14.3044	110
GALNS	0.928024	4.27651	110
GALNT1	1.11378	10.2991	110
GALNT10	0.905891	12.3557	69
GALNT11	1.07714	-2.1889	110
GALNT12	0.869892	11.4307	56
GALNT14	1.06136	12.6395	110
GALNT16	1.15749	5.22598	48
GALNT18	0.823169	8.78799	68
GALNT2	1.2206	5.36457	110
GALNT3	1.144	10.8931	82
GALNT5	0.923427	8.19771	34
GALNT7	0.77715	13.1616	110
GALT	0.853844	13.8015	110
GAMT	1.15592	7.09667	110
GAN	1.19499	9.08777	105
GANAB	0.613512	14.1576	110
GANAB.1	0.640633	12.176	110
GANC	1.38833	7.83313	106
GAP43	2.16961	-0.670703	35
GAPDH	1.40271	-1.0702	110
GAPDHS	0.606782	13.2385	74
GAPVD1	0.755691	14.227	110
GAR1	1.03267	11.9422	110
GAREM1	1.25765	7.12015	110
GARS	1.15478	10.1491	62
GART	1.11882	10.0579	110
GAS2	0.865597	2.73595	110
GAS2L1	1.19439	9.92296	106
GAS2L3	1.45015	6.48054	32
GAS6	1.19839	4.84334	91
GAS7	1.2261	3.83245	92
GAS8	1.38984	7.96126	41
GATAD1	0.918098	0.424281	110
GATAD2A	0.9022	0.832012	36
GATAD2B	1.43407	3.45196	110
GATB	0.80309	5.19392	110
GATC	1.07566	7.04938	110
GATD1	0.908515	13.1554	110
GATD3B	0.7577	12.4285	110
GATM	1.16298	9.93219	110
GBA	1.60843	1.88589	110
GBA2	1.21918	3.64896	110
GBA3	1.25653	4.74672	110
GBE1	1.12651	10.1592	110
GBF1	1.21421	8.212	110
GBP1	1.02881	9.9911	110
GBP2	0.848392	13.5799	110
GBP3	0.895264	1.36395	75
GBP4	1.08734	11.6099	110
GBP5	1.38605	-9.60054	110
GBP7	1.13504	9.93012	81
GC	1.24903	-0.313064	110
GCA	0.412297	11.3009	110
GCAT	0.616397	14.4216	110
GCC1	1.15847	9.47157	110
GCC2	1.22795	5.09765	110
GCDH	0.875876	11.0877	110
GCFC2	1.01969	12.2693	110
GCH1	0.912079	12.5453	87
GCHFR	0.851006	14.5509	110
GCLC	1.23781	3.80887	110
GCLM	1.30382	0.247327	110
GCN1	1.40493	1.4879	110
GCOM1	1.01917	7.23787	37
GCSH	0.695563	8.41328	110
GDA	1.07787	11.8277	110
GDAP1	1.12843	5.6194	110
GDAP2	1.15092	6.18491	110
GDE1	1.33371	4.79307	110
GDF15	0.310708	2.60692	79
GDI1	1.10568	9.07651	110
GDI2	1.2687	7.60467	110
GDPD1	1.05561	9.515	110
GDPD3	0.438611	12.0401	110
GDPGP1	0.899004	11.8906	110
GEM	0.90473	12.0298	66
GEMIN2	0.782633	11.0902	97
GEMIN4	0.896058	13.4379	110
GEMIN5	1.16159	9.45411	110
GEMIN6	0.851854	8.22686	110
GEMIN7	1.09697	7.56678	85
GEMIN8	0.853764	11.8652	105
GET4	0.885166	7.40694	110
GFER	0.937286	13.5738	110
GFM1	0.74725	1.42453	110
GFM2	0.905976	11.9145	110
GFOD2	1.28718	5.25639	110
GFPT1	0.870363	13.7462	110
GFPT2	1.33408	-0.764068	66
GFRA1	0.66767	13.8136	110
GGA1	0.947383	11.0623	110
GGA2	0.934987	11.1605	110
GGA3	1.57632	-6.01713	110
GGACT	0.308463	1.64053	110
GGCT	1.04797	5.8612	110
GGCX	1.04944	11.8056	110
GGH	1.40628	3.75594	110
GGPS1	1.03496	12.4696	110
GGT1	0.950126	12.9903	110
GGT5	0.775194	12.2366	110
GGT6	0.883047	10.6281	38
GGT7	1.05357	11.8857	110
GHDC	0.436123	2.74635	110
GHITM	0.910088	12.5011	110
GID4	0.791312	11.0252	61
GID8	1.16343	5.01357	110
GIGYF1	0.503719	12.3789	110
GIGYF2	0.953889	13.4987	110
GIMAP1	1.30088	5.48506	110
GIMAP1-GIMAP5	0.930536	12.9096	110
GIMAP2	0.897465	12.9418	105
GIMAP4	1.43494	7.04066	40
GIMAP6	0.72593	13.9904	101
GIMAP7	1.12001	10.0739	110
GIMAP8	1.06302	12.3782	110
GIPC1	0.858844	9.92727	110
GIPC2	1.11004	11.556	110
GIPC3	1.30274	7.23076	110
GIT1	1.85004	-6.29026	110
GIT2.1	1.02215	12.4937	110
GJA1	1.28988	6.19335	94
GJB1	1.15514	7.11195	92
GK	0.750408	12.729	110
GKAP1	1.00541	12.3555	82
GKN1	0.910538	4.06841	70
GLA	0.839125	10.9837	110
GLB1	0.81471	0.51935	110
GLB1L	0.854627	14.0881	110
GLB1L2	0.9364	10.8089	96
GLCCI1	1.01435	11.312	56
GLCE	0.82774	-5.94255	110
GLDC	0.794986	10.0977	110
GLE1	0.696632	13.4672	110
GLG1	0.950804	3.39945	110
GLIPR1	1.13939	4.93539	101
GLIPR2	1.28291	8.89838	110
GLMN	1.26127	6.39096	110
GLMP	1.0592	12.5615	110
GLO1	1.32411	5.60602	110
GLOD4	1.17676	9.37649	110
GLOD5	1.10049	10.7582	110
GLRX	0.607864	14.0687	110
GLRX2	1.21591	9.9766	70
GLRX3	1.10064	9.62638	110
GLRX5	0.545172	6.40688	110
GLS	1.06863	2.84052	110
GLS.1	0.588087	6.60401	110
GLS2	1.3705	7.54032	38
GLT8D1	0.954909	7.21239	96
GLTP	0.214967	-8.65153	110
GLUD1	0.590291	14.6372	110
GLUD2	0.854632	13.4213	110
GLUL	0.841319	0.0463722	110
GLYAT	0.73284	13.4106	110
GLYATL1	0.614541	14.1283	110
GLYCTK	0.79009	13.3435	110
GLYR1	1.17692	10.4482	74
GM2A	0.794149	12.3479	110
GMCL1	1.7903	4.02104	31
GMDS	1.10161	-0.34297	110
GMEB2	1.10926	10.2587	110
GMFB	1.2411	7.94743	110
GMFG	0.700225	12.9155	110
GMIP	0.842731	13.967	110
GMPPA	1.01718	12.1977	110
GMPPB	1.27024	7.29478	110
GMPR	1.20369	7.69206	110
GMPR2	1.4236	3.01454	110
GMPS	0.715075	13.8457	110
GNA11	0.425251	12.6419	110
GNA12	1.09962	9.20291	110
GNA13	1.05947	9.43447	110
GNA14	0.927674	11.0068	53
GNAI1	1.14181	10.0248	110
GNAI2	1.01453	6.28815	110
GNAI3	0.951824	12.2736	110
GNAO1	0.706693	2.08806	110
GNAQ	1.01972	7.32486	110
GNAS	1.00888	3.2932	65
GNAS.1	0.963338	11.2495	110
GNAS.2	1.06043	11.6629	101
GNB1	1.17929	-7.62463	110
GNB1L	1.56892	-0.834831	110
GNB2	1.15158	9.19223	110
GNB3	1.53511	-7.50956	110
GNB4	1.12963	7.34678	110
GNE	0.950748	12.6023	110
GNG10	1.17251	9.43597	110
GNG11	1.00877	11.7463	110
GNG12	1.33434	6.28019	110
GNG2	0.862621	6.51734	105
GNG5	0.812139	11.8957	110
GNG7	0.896243	9.8712	110
GNL1	1.04062	10.3456	110
GNL2	1.20732	8.881	110
GNL3	1.32064	3.0123	110
GNL3L	0.902679	-4.02574	110
GNPAT	0.744662	10.9381	110
GNPDA1	0.941435	14.2658	110
GNPDA2	0.970861	13.2557	110
GNPNAT1	0.824916	13.3264	110
GNPTAB	0.747038	10.3309	101
GNPTG	0.73299	11.7251	110
GNS	0.913485	3.08049	110
GOLGA1	1.0266	12.0555	110
GOLGA2	0.998607	13.0302	110
GOLGA3	1.15154	2.78367	110
GOLGA4	0.701461	12.3176	88
GOLGA5	0.980188	9.91692	110
GOLGA7	1.17139	6.54234	110
GOLGB1	0.819601	12.361	110
GOLGB1.1	1.40444	8.17165	79
GOLIM4	0.657921	14.4952	110
GOLM1	0.922254	11.8142	110
GOLPH3	1.13393	4.42096	110
GOLPH3L	1.16469	2.9929	110
GOLT1B	0.911296	10.7008	96
GON7	1.23372	8.63141	110
GOPC	0.894912	12.6738	110
GORAB	1.26168	7.93015	110
GORASP1	0.985046	11.5787	110
GORASP2	1.0505	8.01686	110
GOSR1	1.22999	2.31067	110
GOSR2	1.09289	1.54307	96
GOT1	0.867139	9.15027	110
GOT2	0.541771	2.48913	110
GP1BA	0.860982	8.10913	89
GP1BB	1.0035	1.81002	56
GP5	0.909392	7.07443	42
GPAA1	1.07801	10.3181	110
GPALPP1	0.911688	12.6797	110
GPAM	0.722835	5.94337	65
GPAT3	0.679866	13.5711	110
GPAT4	0.990509	10.9023	110
GPATCH1	1.03748	11.9782	110
GPATCH11	1.13048	10.2437	53
GPATCH2	1.02388	12.9243	102
GPATCH4	1.11233	10.0613	52
GPATCH8	1.47877	2.21794	110
GPBP1	0.762237	7.07176	82
GPC1	1.29242	5.9948	110
GPC3	1.28141	4.45171	45
GPC4	0.831536	8.05696	110
GPC6	0.706195	10.8415	110
GPCPD1	0.739734	7.28506	110
GPD1	0.575928	10.5296	110
GPD1L	0.374722	-2.72108	110
GPD2	0.975827	5.85505	110
GPHN	0.517076	9.433	110
GPI	1.32993	4.59129	110
GPKOW	1.23538	6.36248	110
GPLD1	1.23058	-8.91273	110
GPM6A	0.492887	9.17775	40
GPN1	1.06916	11.3433	110
GPN2	0.985676	8.6553	72
GPN3	0.91644	11.4826	105
GPNMB	1.04767	4.37473	110
GPR107	0.888501	9.51123	110
GPR108	0.83358	12.7519	110
GPR137B	1.16241	5.19285	60
GPR155	0.984087	10.1094	44
GPR180	0.811271	13.0877	76
GPR89A	0.756281	12.6845	110
GPRASP2	0.910375	13.1009	110
GPRC5A	1.34669	5.5884	106
GPRC5B	0.699956	11.4353	68
GPRC5C	1.08624	7.20766	110
GPRIN1	0.587085	10.5437	87
GPRIN3	1.37525	5.79649	110
GPS1	1.20455	8.58198	97
GPS1.1	0.876399	10.2478	79
GPS2	1.18704	8.75612	110
GPSM1	1.33755	9.01245	94
GPSM3	0.882135	7.96884	110
GPT	1.11063	6.32084	110
GPT2	0.760336	9.80082	110
GPX1	0.782436	12.7148	110
GPX2	1.24774	6.69808	38
GPX3	0.770158	-0.0986896	110
GPX4	1.28112	8.4807	110
GPX7	0.809259	12.3272	110
GPX8	0.987797	12.5265	110
GRAMD1A	0.836536	10.2555	64
GRAMD1B	1.31318	3.40685	39
GRAMD1C	1.45935	-16.9596	47
GRAMD2B	1.32107	5.57251	110
GRAMD4	1.04674	5.62411	110
GRAP	1.28278	9.56676	79
GRAP2	1.01042	9.15598	106
GRASP	1.31339	8.18238	40
GRB10	1.03476	4.10285	110
GRB14	0.733144	-2.93949	110
GRB2	1.37043	1.73486	110
GRB7	1.00759	12.3792	110
GREM1	1.39567	-1.92044	49
GRHL2	1.84691	-2.20155	39
GRHPR	1.03893	11.9435	110
GRIP1	0.529241	11.1558	42
GRIPAP1	0.866654	11.9358	110
GRK2	0.601991	13.9354	110
GRK5	1.33668	5.83575	101
GRK6	1.14426	11.1737	110
GRN	1.74973	-6.60827	110
GRPEL1	0.98688	10.3002	110
GRPEL2	1.06167	9.46524	86
GRSF1	0.695348	0.96705	110
GRTP1	0.981901	6.85489	95
GRWD1	0.917605	12.9164	110
GSAP	0.875281	11.8566	66
GSDMA	1.35125	4.00146	38
GSDMD	0.838727	13.8458	110
GSDME	1.31035	2.54717	110
GSE1	0.79215	4.50448	100
GSK3A	1.1504	8.58304	110
GSK3B	0.984824	12.7518	110
GSKIP	1.04289	11.3467	110
GSN	1.19975	10.3033	110
GSN.1	1.44516	4.53356	110
GSN.2	1.08143	11.4343	71
GSPT1	1.13581	2.17864	110
GSPT2	1.22187	-19.8645	110
GSR	1.32957	6.045	110
GSS	1.15294	9.70617	110
GSTA1	1.18208	2.90401	110
GSTA2	1.09356	8.65022	110
GSTA4	1.06522	10.5002	110
GSTCD	0.930309	9.8322	110
GSTK1	1.1823	5.0611	110
GSTM1	1.3877	4.05375	110
GSTM2	1.0203	11.6682	110
GSTM3	1.16929	10.3618	110
GSTM4	0.888193	12.926	110
GSTM5	0.5004	10.6578	79
GSTO1	0.919006	13.4664	110
GSTO2	1.00629	9.24542	45
GSTP1	0.940376	9.25123	110
GSTT1	1.03416	4.47813	110
GSTT2B	1.34639	4.37333	106
GSTZ1	0.616955	4.63553	110
GTDC1	0.778977	12.3567	80
GTF2A1	1.32078	6.35216	110
GTF2A2	1.11607	10.8496	110
GTF2B	0.854566	14.0315	110
GTF2E1	1.11808	10.9752	110
GTF2E2	0.949372	13.4367	110
GTF2F1	0.829672	14.1164	110
GTF2F2	0.847984	13.7225	110
GTF2H1	1.32865	7.26795	110
GTF2H3	1.37053	-2.40224	87
GTF2H4	0.551218	-2.2978	101
GTF2H5	0.957769	-0.316859	79
GTF2I	0.957949	8.19934	110
GTF3A	1.09069	10.3733	96
GTF3C1	0.913806	11.9244	110
GTF3C2	1.24706	7.60824	110
GTF3C3	1.1154	11.2187	110
GTF3C4	0.987887	12.3975	110
GTF3C5	1.16287	9.72836	110
GTF3C6	1.23244	7.69226	110
GTPBP1	0.850036	13.9253	110
GTPBP10	0.269971	4.13145	110
GTPBP2	1.05286	11.3649	70
GTPBP3	1.14467	2.07359	110
GTPBP4	1.22656	4.08057	110
GTPBP6	0.696427	14.8796	110
GTPBP8	1.30439	7.78343	56
GUCY1A1	1.38049	3.80559	110
GUCY1A2	1.16698	10.8062	110
GUCY1B1	1.31863	5.34021	110
GUF1	1.01562	5.52275	110
GUK1	0.921626	13.9625	110
GULP1	1.17303	9.31971	110
GUSB	0.262381	9.40235	110
GXYLT1	1.03746	11.9649	100
GYG1	0.584342	5.97096	110
GYG2	0.981288	7.11594	35
GYPA	1.58727	-2.04764	79
GYPC	0.980103	7.723	110
GYS1	1.22357	9.13611	110
GZF1	1.05033	5.77631	59
GZMA	0.990078	7.77201	110
GZMH	0.975992	10.2264	55
GZMK	1.09073	7.16518	85
GZMM	0.652019	12.1798	72
H1F0	0.884191	11.0737	110
H1FX	0.989541	10.6759	110
H2AFX	1.05924	-2.27325	110
H2AFY	0.855329	14.0499	110
H2AFY.1	0.853115	13.6385	110
H2AFY2	1.19862	5.5633	110
H2AFZ	0.813314	14.1868	110
H3F3A	0.620523	14.1193	110
H6PD	0.661814	8.79678	110
HAAO	0.686833	13.1332	110
HABP2	1.04308	7.22605	110
HABP4	0.751505	12.8724	110
HACD2	0.901765	12.7237	110
HACD3	0.934208	6.70621	110
HACE1	1.25586	8.5367	110
HACL1	0.844754	13.7958	110
HADH	1.52566	-0.534707	92
HADHA	0.916801	10.5946	110
HADHB	0.820416	10.3051	110
HAGH	1.44896	4.27823	105
HAMP	1.18844	-5.15047	44
HAO1	0.950358	9.54802	39
HAPLN1	1.75881	-10.1555	110
HAPLN3	0.853105	12.527	90
HARS	0.742756	12.5197	106
HARS2	1.27108	6.68715	110
HAT1	0.587157	14.377	110
HAUS1	1.22051	9.07387	95
HAUS2	1.50991	3.40507	97
HAUS3	0.88321	13.7271	110
HAUS4	0.969305	12.3514	92
HAUS5	1.09302	8.79564	80
HAUS6	1.08747	10.5114	102
HAUS7	1.36876	3.64233	106
HAUS8	0.991033	11.2157	79
HAVCR1	1.36662	5.94122	106
HAVCR2	0.984723	12.3458	106
HAX1	1.21854	6.77924	110
HBA2	1.61852	-13.5032	110
HBB	1.66067	-13.3406	110
HBD	1.64372	-8.04637	110
HBE1	1.81861	-16.9794	98
HBG1	1.16902	2.88804	110
HBG2	1.02378	1.09535	110
HBM	1.11371	-13.9603	70
HBP1	0.826977	11.0634	102
HBQ1	1.74107	-20.5198	106
HBS1L	1.45545	3.05127	30
HBS1L.1	0.887045	13.8605	110
HBZ	1.39491	-4.19024	110
HCCS	0.886973	4.71643	110
HCFC1	1.29225	5.49699	110
HCFC2	0.805071	13.2884	110
HCK.1	1.48315	1.50491	53
HCLS1	0.922656	12.5834	110
HDAC1	1.11179	10.2123	110
HDAC10	1.26628	8.50046	110
HDAC11	1.03054	6.21713	101
HDAC2	1.07371	11.2325	110
HDAC3	1.06181	9.52384	110
HDAC4	0.981754	12.3649	110
HDAC5	1.11586	11.0446	110
HDAC6	0.392051	8.52657	110
HDAC7	0.947107	13.2548	110
HDAC8	0.767307	13.318	105
HDDC2	1.06992	11.8714	110
HDDC3	0.96744	13.2533	110
HDGF.1	1.19521	5.38624	110
HDGFL2	1.27861	5.06519	110
HDGFL2.1	1.25258	7.09354	110
HDGFL3	1.43076	3.10864	110
HDHD2	1.47404	-1.98534	110
HDHD3	0.720749	14.5872	110
HDHD5	1.08703	12.0505	110
HDLBP	1.07654	6.35385	110
HEATR1	0.993012	12.6945	110
HEATR3	0.974304	11.3756	110
HEATR5A	0.820689	9.54646	110
HEATR5B	0.943077	10.3499	110
HEATR6	0.75842	11.2909	106
HEBP1	0.510998	12.8694	110
HEBP2	1.09175	11.5369	110
HECA	1.3912	4.94308	106
HECTD1	1.29559	2.62476	110
HECTD3	0.683991	14.6266	110
HECTD4	0.947759	10.1754	110
HECW1	1.01568	9.01258	97
HECW2	1.27246	4.42183	77
HEG1	0.874294	10.9862	96
HELZ.1	0.985915	10.8899	87
HELZ2	1.29097	6.88971	110
HEMK1	1.15494	8.61852	50
HEPH	1.38752	6.04317	64
HERC1	0.916436	13.6128	110
HERC2	1.09437	5.07728	110
HERC3	0.46109	-1.66579	90
HERC4	1.0629	11.9426	110
HERC5	1.15142	10.8134	83
HERPUD1	0.828284	5.07492	106
HES1	0.844652	12.9573	89
HEXA	0.785345	6.01007	110
HEXB	0.99255	7.06288	110
HEXIM1	0.931525	12.4235	110
HEXIM2	0.489361	12.8837	110
HFE	1.211	8.81363	94
HGD	1.12277	10.447	110
HGF	0.585183	1.56606	110
HGFAC	1.5439	-9.49015	110
HGH1	0.701985	12.9217	110
HGS	1.1205	9.2287	110
HGSNAT	0.975901	11.272	93
HHLA2	1.25884	6.5836	56
HIBADH	0.840686	11.442	110
HIBCH	0.24	11.1285	110
HIC1	1.2503	8.63345	83
HID1	1.18448	3.96627	101
HIF1AN	0.896413	13.723	110
HIGD1A	0.770244	-0.729866	110
HIGD2A	0.911219	10.2988	101
HIKESHI	0.95591	11.0442	110
HILPDA	1.00141	11.512	61
HINT1	1.10251	10.9476	110
HINT2	0.647523	6.90981	110
HINT3	0.612474	12.6894	110
HIP1	0.83927	14.2041	110
HIP1R.1	0.888276	9.68863	110
HIRA	0.973862	12.8083	110
HIRIP3	1.10388	11.2304	110
HIST1H1A	0.816937	10.8533	39
HIST1H1B	1.10259	11.6108	110
HIST1H1C	0.996425	11.9732	110
HIST1H1D	1.29778	6.60464	110
HIST1H1E	1.04026	12.3614	110
HIST1H2AB	1.40404	-0.156406	42
HIST1H2BJ	1.23033	8.26913	110
HIST1H3A	0.820638	12.8628	109
HIST2H2AA4	0.962264	9.56062	110
HIST2H2AB	1.14983	10.9473	110
HIST2H3A	1.29377	6.14692	96
HIST2H4B	0.987122	8.9334	110
HIST3H2BB	0.550119	13.0744	94
HK1	1.03684	12.4488	105
HK2	1.21102	2.96607	110
HK3	0.902309	6.57492	110
HKDC1	1.04268	7.91526	110
HLA-A	1.64274	-40.2564	95
HLA-A.1	1.17686	6.63543	110
HLA-B	0.992473	9.36101	110
HLA-C	0.81491	14.1909	108
HLA-C.1	1.68392	-3.67816	55
HLA-DMA	0.831921	13.3883	110
HLA-DMB	0.785902	12.4906	110
HLA-DPA1	0.786427	3.93488	110
HLA-DPB1	0.918771	7.16773	110
HLA-DQA1	1.13499	9.3376	96
HLA-DQB1	1.35769	-3.91643	110
HLA-DQB1.1	0.852109	12.3073	98
HLA-DRA	1.17746	-0.742075	110
HLA-DRB1	1.36335	4.74596	109
HLA-DRB1.1	1.88565	-56.0966	101
HLA-DRB1.2	1.59988	-53.4414	105
HLA-DRB1.3	2.05498	-28.6842	104
HLA-DRB3	1.30021	2.66813	106
HLA-DRB4	1.91879	-19.4035	93
HLA-DRB5	1.24668	1.6376	106
HLA-E	1.00677	10.9105	110
HLA-F	1.2207	3.76748	110
HLA-G	1.26376	7.07584	41
HLCS	0.997719	9.81933	110
HLTF	0.765154	14.5876	110
HM13	1.40934	2.98063	105
HM13.1	1.03206	10.6047	45
HMBOX1	1.02722	9.67098	92
HMBS	1.31789	-1.50026	110
HMCES	1.00213	11.4405	110
HMCN1	1.00497	10.0395	110
HMCN2	1.15996	-0.715986	75
HMG20A	0.61218	14.8233	110
HMG20B	0.929148	13.1351	101
HMGA1	1.1312	10.0178	110
HMGA1.1	0.857346	9.41448	110
HMGB1	1.14988	8.75018	110
HMGB2	0.919256	12.8071	110
HMGB3	1.15479	8.06055	110
HMGCL	0.563739	14.1292	110
HMGCLL1	1.06833	11.6341	83
HMGCS1	1.02351	13.2087	110
HMGCS2	0.530612	1.79189	110
HMGN1	0.755256	14.2296	110
HMGN2	0.614244	14.7877	110
HMGN3.1	0.874641	12.2487	110
HMGN4	0.991255	11.5364	110
HMGN5	0.707051	12.8779	110
HMGXB3	0.652332	11.2909	58
HMGXB4	0.84471	11.2373	110
HMOX1	0.821849	13.503	110
HMOX2	1.0996	3.07924	110
HNF1A	1.31304	5.20821	110
HNF1B	0.721101	9.55761	110
HNF4A	0.882899	13.8093	101
HNF4G	1.59552	-0.0604404	64
HNMT	1.29365	7.54252	110
HNRNPA0	0.960825	12.042	110
HNRNPA1	1.1443	8.62161	110
HNRNPA1.1	0.823371	13.6534	101
HNRNPA2B1	1.34458	5.13235	110
HNRNPA3	1.20485	7.73758	110
HNRNPA3.1	1.24627	6.57166	110
HNRNPAB	0.963014	12.4376	110
HNRNPC	0.887407	11.1461	105
HNRNPC.1	1.21564	-0.0491888	110
HNRNPD	0.820628	13.8086	110
HNRNPDL	0.831027	13.6192	110
HNRNPF	1.0845	9.55474	110
HNRNPH1	0.964937	12.5727	110
HNRNPH2	1.06384	11.3497	110
HNRNPH3	0.942184	13.1229	110
HNRNPK	0.716736	13.5081	110
HNRNPK.1	1.103	0.365113	110
HNRNPL	1.31781	5.95837	110
HNRNPLL	1.14147	9.85752	110
HNRNPM	1.23728	7.7784	110
HNRNPR	1.23259	8.32255	110
HNRNPR.1	0.712012	8.54811	110
HNRNPU	1.32857	8.10546	43
HNRNPU.1	0.753144	10.932	110
HNRNPUL1	1.43608	3.52248	110
HNRNPUL2	1.2732	7.96331	110
HOGA1	0.962479	13.2555	110
HOMER1	1.08924	11.2127	91
HOMER3	1.16399	10.2228	110
HOOK1	1.3077	5.5389	110
HOOK2	1.30224	2.89522	110
HOOK3	1.51185	1.14116	110
HOPX	0.736474	6.61925	110
HOXA10	0.935355	9.87582	31
HOXB4	1.28557	8.55459	88
HOXB6	0.856954	7.29587	33
HOXC10	1.01819	9.51376	51
HOXD4	0.918911	11.348	51
HOXD8	1.10434	10.8726	106
HOXD9	1.24769	8.41513	91
HP	1.28351	0.804956	110
HP1BP3	1.22707	7.92621	110
HPCAL1	0.873239	12.4606	110
HPD	1.22653	9.73109	88
HPF1	0.765669	13.3164	110
HPGD	0.668705	8.5814	110
HPGDS	1.28872	8.01091	88
HPN	1.26332	8.21844	105
HPR	1.17541	4.61553	110
HPRT1	0.820751	14.4173	110
HPS1	1.13642	11.0212	79
HPS3	1.09557	9.06951	110
HPS5	0.982503	13.2141	110
HPS6	0.976217	8.09672	110
HPSE	0.996487	9.89251	31
HPX	1.22652	1.51235	110
HRAS	0.956175	11.8354	85
HRC	0.961107	9.75211	110
HRG	1.1141	8.84144	110
HRNR	1.08885	9.61998	80
HS1BP3	0.890948	10.352	110
HS2ST1	1.23913	3.85187	110
HS6ST1	1.26517	8.08701	47
HS6ST2	1.00468	10.0063	61
HSBP1	0.983849	12.3823	110
HSCB	0.811695	14.8227	110
HSD11B1	0.70465	6.50259	83
HSD11B2	0.431925	3.32995	110
HSD17B10	1.04609	11.1871	110
HSD17B11	0.876002	10.6457	110
HSD17B12	0.922396	11.1662	110
HSD17B13	1.65781	-9.4504	32
HSD17B14	1.12893	5.49761	110
HSD17B2	0.862206	-8.38198	43
HSD17B4	1.07626	9.12936	110
HSD17B7	0.909294	11.4077	110
HSD17B8	0.913023	12.0583	110
HSD3B7	1.36386	-2.6929	110
HSDL1	1.1396	4.71322	110
HSDL2	0.90204	-3.34216	110
HSF1	1.03048	12.4023	110
HSP90AA1	0.918844	11.5575	110
HSP90AB1	1.50433	-5.2937	110
HSP90B1	0.860252	8.28286	110
HSPA12A	1.39269	5.23844	110
HSPA12B	1.47109	0.920496	110
HSPA13	1.20681	-10.3378	110
HSPA14	1.246	8.16141	110
HSPA1A	1.11802	10.1931	110
HSPA1L	0.69867	10.881	110
HSPA2	0.678498	14.809	110
HSPA4	1.22156	8.66166	110
HSPA5	0.894872	3.07074	110
HSPA6	0.920675	12.2543	58
HSPA8	1.08729	7.56779	110
HSPA9	1.12487	6.20718	110
HSPB1	1.14318	9.71637	110
HSPB11	1.24376	7.74643	110
HSPB2	1.04833	11.6509	94
HSPB6	0.87944	2.82714	110
HSPB7	0.871938	1.50855	96
HSPB8	0.913563	11.7196	110
HSPBAP1	0.962455	11.3798	102
HSPBP1	1.03261	11.1891	110
HSPD1	0.505272	8.78821	110
HSPE1	0.669606	4.79714	110
HSPG2	1.43254	2.03982	110
HSPH1	1.28127	3.43183	110
HTATIP2	1.24791	6.9319	110
HTATSF1	1.1632	9.52382	110
HTD2	1.35169	-0.535336	96
HTRA1	1.42399	-18.7645	110
HTRA2	0.87823	8.38425	44
HTT	0.712314	14.1749	110
HUS1	1.23401	8.47574	106
HUWE1	1.12926	9.94867	110
HVCN1	1.13309	11.9556	95
HYAL1	0.987757	8.62495	110
HYAL2	1.43348	4.9257	83
HYI	1.21747	8.29291	110
HYKK	1.17837	8.99585	67
HYOU1	0.981916	6.95057	110
HYPK	0.731916	13.5213	110
IAH1	1.13547	9.8078	110
IARS	1.37634	3.74911	110
IARS2	1.06491	8.97003	110
IBA57	0.781006	11.4447	110
IBTK	1.1235	11.1041	106
ICAM1	0.890874	13.4788	110
ICAM2	1.49907	-0.682518	110
ICAM3	0.816917	2.09905	110
ICE1	1.01516	10.2971	56
ICE2	0.62513	12.2728	54
ICMT	0.967725	11.5419	106
ICOSLG	0.885661	10.8246	38
IDE	1.17377	8.6312	110
IDH1	0.897515	9.70363	110
IDH2	0.602068	6.15684	40
IDH3A	0.634075	0.661586	110
IDH3B	0.752248	-0.412707	110
IDH3G	0.647127	7.37715	110
IDNK	0.970376	12.2507	110
IDO1	1.19108	4.16058	106
IDS	1.03435	10.0421	110
IDUA	1.04095	10.8431	110
IER3IP1	0.939644	13.5987	110
IFFO1	0.937174	11.0811	51
IFI16	0.799199	1.25774	110
IFI30	1.01953	9.37665	110
IFI35	0.937846	11.8171	110
IFI44	2.23543	-5.39158	52
IFIH1	0.885486	13.8084	110
IFIT1	1.15827	7.37809	110
IFIT2	1.03052	9.3798	110
IFIT3	1.11734	8.93558	110
IFIT5	0.7947	13.3592	110
IFITM1	1.2385	7.83427	96
IFITM2	1.00189	10.9933	48
IFITM3	1.26644	7.60909	110
IFNGR1	1.05059	9.2451	110
IFRD2	0.824896	12.3283	84
IFT122	2.07059	0.267211	42
IFT140	1.01835	8.27677	110
IFT172	1.01708	11.5729	110
IFT20	1.13152	11.2289	110
IFT22	0.913817	9.64363	110
IFT27	1.22512	3.7453	106
IFT43	0.668171	13.948	102
IFT46	0.888961	12.5691	110
IFT52	0.943889	11.0501	97
IFT57	0.937222	10.193	110
IFT74	0.749424	10.6246	110
IFT80	1.18771	11.6803	90
IFT81	0.782742	10.9795	110
IFT88	0.778126	11.3027	110
IGBP1	0.911753	13.7245	110
IGF1	1.12539	6.93144	110
IGF1R	1.14455	11.0692	110
IGF2	1.184	4.90452	110
IGF2BP1	0.852731	6.71324	72
IGF2BP2	1.15487	-4.45651	110
IGF2BP3	1.70545	-34.5763	83
IGF2R	1.52105	-2.46328	110
IGFALS	1.34901	1.67071	110
IGFBP1	0.751507	0.0919963	101
IGFBP2	1.18337	-6.05256	110
IGFBP3	0.977534	12.498	110
IGFBP4	0.965973	13.7198	110
IGFBP5	1.38597	1.29209	110
IGFBP6	0.608273	13.2366	110
IGFBP7	0.70296	11.308	110
IGFLR1	1.46969	-1.74984	93
IGHMBP2	0.549258	14.0999	110
IGLL1	1.25585	7.3941	110
IGLL5	1.01884	3.74385	110
IGSF3	1.11325	10.0466	96
IGSF8	0.770935	10.8979	110
IK	1.32035	7.24662	110
IKBIP	0.884287	13.9149	110
IKBIP.1	0.859067	14.4214	110
IKBKB	0.989991	12.5078	110
IKBKE	1.00363	9.88037	33
IKBKG	1.02214	11.0006	110
IKZF1.2	0.304136	2.32362	34
IKZF3	0.784594	2.53411	44
IKZF5	0.783241	6.80119	36
IL16	1.05594	10.143	110
IL17RB	1.29239	5.10628	57
IL18	0.801901	10.6134	110
IL18BP	1.35738	5.73985	66
IL1RN	1.19325	7.81084	48
IL32	1.08648	-23.614	69
IL33	1.18172	9.75391	102
IL4I1	1.2261	0.847897	110
IL6R	1.39554	5.04785	31
IL6ST	1.22829	8.10377	110
ILF2	1.04245	12.3563	110
ILF3	0.964964	12.3012	110
ILK	0.846602	12.9562	110
ILKAP	1.22701	8.97698	110
ILVBL	0.453508	5.85311	110
IMMP1L	1.22752	-1.77892	78
IMMP2L	1.01456	11.2175	59
IMMT	0.654154	7.08799	110
IMMT.1	0.927079	12.4893	110
IMP3	1.04284	11.0352	110
IMP4	1.097	10.0245	110
IMPA1	0.930197	13.5198	110
IMPA2	1.2609	6.53704	110
IMPACT	0.987666	12.8409	110
IMPAD1	0.836993	5.81629	110
IMPDH1	1.06544	11.3149	110
IMPDH2	1.21691	2.96948	110
INAFM2	0.869588	9.60624	34
INAVA	0.787123	10.0165	63
INF2	0.750302	12.6815	71
ING1	1.6117	0.121197	56
ING2	1.28283	6.15599	37
ING3	0.953939	12.8396	110
ING4	1.33811	7.03784	110
ING5	0.431597	9.88373	105
INHBC	0.683607	14.6929	105
INHBE	1.07346	6.73064	110
INIP	1.10251	10.6014	110
INMT	0.762993	-0.827372	42
INO80	1.14154	8.68712	105
INO80B	0.557021	11.6256	87
INO80C	1.05885	13.11	93
INO80E	1.32838	8.80752	67
INPP1	0.939736	11.5919	110
INPP4A	1.18628	6.64663	110
INPP4B	0.822446	7.69073	110
INPP5A	1.46809	0.422035	110
INPP5D	0.897875	13.773	110
INPP5F	0.850781	13.8272	110
INPP5J	1.47129	4.03074	78
INPP5K	0.720406	9.98161	110
INPPL1	1.04366	10.9194	110
INTS1	0.950264	12.8474	110
INTS10	1.18521	8.87147	110
INTS11	1.2328	4.55763	110
INTS12	0.973008	13.0126	110
INTS13	1.06707	10.8743	110
INTS14	0.921512	12.4524	110
INTS2	0.992691	7.51331	110
INTS3	1.02125	10.5492	110
INTS4	1.11319	12.0924	110
INTS5	1.16832	10.1894	110
INTS6	1.22606	9.32337	110
INTS7	1.12205	11.1165	110
INTS8	1.14525	9.66396	110
INTS9	1.10422	10.5538	110
INTU	1.26743	2.52704	57
INVS	1.13022	5.52781	81
IP6K1	0.858904	13.7224	110
IPCEF1	1.48722	6.10963	30
IPO13	0.993315	11.4467	110
IPO4	1.02635	9.6873	110
IPO5	0.957996	10.0098	110
IPO7	1.33076	5.57905	110
IPO8	0.788351	11.032	110
IPO9	1.26425	6.11235	110
IQCB1	0.568855	10.4136	66
IQCG	0.881687	13.6829	101
IQGAP1	0.597521	12.655	110
IQGAP2	0.676573	12.4869	110
IQSEC1	1.28069	8.23696	110
IQSEC2	0.918743	10.7061	106
IQSEC3	1.15258	3.27172	31
IRAK1	1.23131	8.68178	110
IRAK3	1.20203	9.69078	62
IRAK4	0.678236	11.8413	110
IREB2	1.51476	-7.85731	110
IRF2	0.816702	13.3313	110
IRF2BP1	1.18571	8.51185	110
IRF2BP2.1	1.06186	11.0539	65
IRF2BPL	1.20855	8.74226	110
IRF3	0.821849	13.238	110
IRF4	1.0219	-4.19922	47
IRF6	0.851721	13.3644	110
IRF7	1.07844	11.3248	78
IRF8	0.93577	11.2769	100
IRF9	1.12987	9.00767	110
IRGQ	0.66819	12.9374	110
IRS1	0.713864	12.6826	102
IRS2	1.26753	0.32645	110
IRX3	1.55486	2.5475	62
ISCA1	0.982448	13.0506	110
ISCA2	0.836397	14.5728	110
ISCU	1.09698	-6.41021	110
ISG15	1.06062	9.21303	110
ISG20	1.0573	8.91883	110
ISG20L2	0.63807	13.2839	110
ISLR	0.65308	3.88778	110
ISOC1	1.41294	4.52487	110
ISOC2	0.648579	11.1872	110
ISPD	0.921666	11.5437	110
IST1	0.993806	9.98684	33
ISY1-RAB43	1.29789	7.16388	110
ISYNA1	0.882735	13.5505	110
ITCH	0.91925	13.6839	110
ITFG1	1.03648	10.4433	110
ITFG2	1.02656	13.2089	110
ITGA1	1.13245	10.8976	110
ITGA11	1.43923	1.76088	41
ITGA2	1.14751	10.2026	110
ITGA2B	0.944383	-1.31544	110
ITGA3	1.35287	5.46069	110
ITGA4	0.73503	14.1228	110
ITGA5	0.865995	13.3452	110
ITGA6	0.833831	4.68124	91
ITGA6.1	1.13208	10.7867	110
ITGA7	1.1582	9.33804	105
ITGA8	1.00822	12.4814	110
ITGAL	1.02	8.13615	110
ITGAM	0.594925	-0.630168	110
ITGAV	1.15373	4.63692	110
ITGAX	1.31939	5.87544	110
ITGB1	1.02493	11.7894	110
ITGB1BP1	0.313039	5.61019	101
ITGB2	0.748021	7.69743	110
ITGB3	0.872252	6.60786	110
ITGB4	2.624	-1.35688	30
ITGB5	1.22704	7.46031	110
ITGB6	0.464436	13.6815	110
ITGB7	3.14134	-13.1806	34
ITGB8	0.728218	14.2762	110
ITIH1	1.28616	6.26852	110
ITIH2	1.46464	-1.09937	110
ITIH3	1.09109	9.96048	110
ITIH4	0.985189	7.95688	110
ITIH4.1	1.33445	3.3028	110
ITIH5	0.888442	6.12051	110
ITLN1	1.22933	2.78844	47
ITM2B	0.697372	10.5946	110
ITPA	0.931441	12.1327	110
ITPK1	0.945405	12.8407	110
ITPKB	1.30526	5.115	110
ITPKC	0.644039	13.6463	110
ITPR2	1.16438	10.6704	110
ITPR3	1.03009	12.789	110
ITPRID2	1.16514	-4.42179	110
ITPRIP	1.29571	5.28594	105
ITSN1	1.14411	7.07722	110
ITSN2	0.612397	14.376	110
IVD	0.943313	4.76781	106
IVNS1ABP	1.09766	6.45772	110
IWS1	1.6058	-3.45548	110
IYD	1.04942	11.598	110
JADE1	0.824011	9.87279	44
JADE2	1.02885	11.2838	110
JAG1	1.24735	3.5026	105
JAGN1	0.927314	13.9551	110
JAK1	1.07165	11.1666	110
JAK2	0.91507	13.3828	110
JAK3	1.23795	8.62973	79
JAM2	1.23525	7.10166	89
JAM3	1.28458	7.03435	110
JCAD	1.11972	10.6389	110
JCHAIN	0.899699	9.30495	110
JMJD1C	1.34729	3.93329	110
JMJD4	1.06679	10.5717	48
JMJD6	1.18015	10.7638	110
JMJD7	1.16228	-0.100976	56
JMJD8	0.990357	12.1213	110
JMY	1.14844	9.89532	77
JOSD2	0.966177	10.3592	93
JPH1	1.10807	7.31972	30
JPH2	1.00495	10.5037	89
JPT1	1.21154	6.44771	110
JPT2	0.9142	12.5464	110
JTB	0.795612	10.8859	106
JUN	1.0063	10.9125	84
JUNB	0.912555	12.7582	106
JUND	0.824061	12.308	110
JUP	0.987822	12.6065	110
KALRN	0.685171	9.7055	34
KANK1	1.00338	12.2852	110
KANK2	0.982937	13.561	110
KANK3	1.48287	0.886246	110
KANK4	1.41666	5.30333	76
KANSL1	0.766933	13.3515	79
KANSL2	0.791628	12.7177	66
KANSL3	0.418941	1.29836	105
KARS	1.07038	11.557	110
KAT14	0.586969	12.4778	79
KAT5	0.704612	12.6324	92
KAT6A	1.70361	2.03035	53
KAT7	1.45963	2.47279	110
KAT8	1.14609	9.23658	110
KATNA1	1.31279	7.13114	110
KATNAL1	1.0384	10.4058	110
KATNB1	1.1248	10.0756	110
KAZN.1	1.17949	9.58485	66
KBTBD11	1.39276	5.68792	110
KBTBD2	1.05063	11.1209	105
KBTBD4	0.775529	13.5218	96
KCMF1	0.596101	11.8224	110
KCNAB2.1	1.11311	1.58244	79
KCNJ1	0.933962	3.49786	31
KCNJ10	1.36842	5.57522	75
KCNJ15	0.799229	14.0708	110
KCNJ16	1.01158	11.2283	96
KCNK1	1.86095	3.1281	30
KCNMA1	0.817884	10.0917	65
KCNQ1	0.626665	9.80676	52
KCP	0.996273	-1.36944	110
KCTD1	1.41736	4.31699	96
KCTD10.1	0.741351	9.49398	58
KCTD12	1.09397	11.8329	110
KCTD14	1.01709	12.6268	110
KCTD15	1.13796	10.3344	60
KCTD16	1.28269	5.46274	34
KCTD18	0.997367	12.2038	110
KCTD21	1.02342	12.1401	110
KCTD3	1.01133	3.74381	110
KCTD5	0.923977	12.402	96
KCTD6	0.985	8.78507	44
KCTD7	1.02897	10.3504	80
KCTD9	0.75614	13.69	110
KDELC1	0.842109	11.6927	110
KDELC2	0.627902	14.8148	110
KDELR1	1.59209	0.152716	37
KDF1	1.37445	7.48192	51
KDM1A	0.896515	13.4981	110
KDM1B	0.788603	13.012	78
KDM2A	0.775378	13.6828	110
KDM2B	0.729476	11.9718	101
KDM3A	1.46789	2.13241	110
KDM3B	0.920057	13.0418	110
KDM4A	1.26241	8.7772	73
KDM4B	1.14853	9.82752	87
KDM4C	1.04436	11.3572	87
KDM5A	0.555767	13.1475	105
KDM5B	1.37031	6.74244	47
KDM5C	1.24964	10.5943	52
KDM6A	0.984237	7.55959	110
KDR	1.01434	9.06097	36
KDSR	0.349566	11.6882	110
KEAP1	0.28986	0.37871	110
KHDC4	1.18668	11.0426	110
KHDRBS1	1.13913	10.8747	110
KHDRBS3	1.28575	7.7195	110
KHK	1.19278	9.41294	110
KHK.1	1.06156	5.97258	110
KHNYN	1.28384	5.61047	110
KHSRP	1.30697	7.3556	110
KIAA0100	0.717095	14.5586	110
KIAA0232	0.865536	10.7767	54
KIAA0319L	1.67733	-13.7408	110
KIAA0355	0.964607	13.0371	85
KIAA0391	0.542604	6.65581	110
KIAA0513	0.967518	7.56244	101
KIAA0556	1.45776	2.09073	52
KIAA0753	1.21329	9.57785	75
KIAA0754	1.49421	3.77982	71
KIAA0930	0.866286	13.6286	110
KIAA1107	1.08512	10.795	110
KIAA1109	0.901767	12.3481	106
KIAA1143	1.09983	11.6565	110
KIAA1147	1.13814	10.7535	110
KIAA1191	0.637111	14.7171	110
KIAA1210	0.750124	11.9759	65
KIAA1211	0.879521	13.479	88
KIAA1211L	0.831551	12.2057	97
KIAA1217.1	1.05396	11.6092	110
KIAA1324L	1.01379	2.74019	31
KIAA1328	0.950188	11.307	65
KIAA1522	0.542344	14.0949	110
KIAA1671	1.26872	8.2578	110
KIAA2013	0.993245	13.1591	110
KIAA2026	1.66699	3.7377	36
KIDINS220	0.998047	7.38648	110
KIF11	1.63668	4.4151	30
KIF12	1.21682	8.44084	110
KIF13A.1	0.796867	11.944	66
KIF13B	0.33583	3.05986	110
KIF15	1.42036	6.75589	39
KIF1B	1.3191	3.05915	110
KIF1B.1	0.943808	9.84063	102
KIF1BP	0.805246	13.612	110
KIF1C	0.930406	9.55827	110
KIF21A	0.899216	6.19077	110
KIF22	1.08661	7.20708	30
KIF26B	1.10683	10.0148	110
KIF2A	1.30253	7.57926	34
KIF2A.1	1.09375	-2.19479	110
KIF3A	1.26151	8.43796	110
KIF3B	1.26366	8.95757	110
KIF5B	1.26048	4.31226	110
KIF7	0.65172	12.4017	69
KIFAP3	1.37906	4.15176	110
KIFC3	1.02306	9.69084	110
KIN	0.997623	13.2343	110
KIRREL1	1.12012	9.88862	110
KIT	0.72014	9.20582	70
KL	1.0046	8.43097	45
KLC1	1.19678	9.65442	110
KLC2	1.06377	11.0601	110
KLC3	1.16339	8.58215	74
KLF13	1.11445	9.2835	69
KLF16	0.75745	12.9267	67
KLF3	0.864731	-0.0123023	68
KLF6	1.20084	6.29087	34
KLHDC10	1.03263	10.7727	93
KLHDC2	1.36394	4.28155	110
KLHDC3	0.69082	9.49266	66
KLHDC4	1.17397	10.6717	110
KLHDC7A	1.19711	9.22807	110
KLHDC8B	1.1408	10.6757	54
KLHDC9	0.884481	12.7857	84
KLHL11	1.29281	9.04021	93
KLHL12	0.694138	11.3417	40
KLHL14	1.62095	4.99483	42
KLHL18	1.14858	7.97217	41
KLHL20	1.14098	10.8464	71
KLHL22	1.18544	9.79182	110
KLHL26	0.620876	9.30426	92
KLHL36	2.08181	-11.1045	110
KLK6	0.9156	10.2032	49
KLKB1	1.23582	2.68163	110
KMO	0.880488	6.57872	110
KMT2A	0.972358	11.0137	105
KMT2B	0.723292	13.804	96
KMT2C	1.09277	6.86099	110
KMT2D	0.75375	14.1144	110
KMT2E	0.925591	8.63195	47
KMT5C	0.773209	9.10385	40
KNDC1	1.40729	2.62593	33
KNG1	1.29879	6.42884	110
KNG1.1	1.14293	5.17596	110
KNL1	0.813465	12.8578	70
KNOP1	1.15521	9.56697	60
KNTC1	0.86615	10.828	37
KPNA1	1.06478	10.8818	110
KPNA2	1.05178	4.96833	106
KPNA3	1.273	8.10396	110
KPNA4	1.24619	7.43716	110
KPNA6	1.09304	10.6291	110
KPNB1	1.03356	11.3538	110
KPTN	0.889296	4.12582	101
KRAS	1.28119	3.58445	106
KRBA1	1.31694	7.65275	58
KRI1	0.839524	13.237	110
KRIT1	1.21048	6.14409	110
KRR1	1.3213	5.80144	110
KRT1	0.939974	1.93246	110
KRT10	0.846772	1.41453	93
KRT17	1.38873	-7.65988	68
KRT18	1.10271	4.43346	110
KRT19	1.42941	-7.10564	110
KRT2	0.594432	9.09218	70
KRT7	0.600793	2.84114	110
KRT77	1.11807	9.36987	80
KRT78	1.31866	6.35194	83
KRT8	1.28746	-1.58644	110
KRT80	1.07233	2.39564	105
KRT84	0.884628	10.7517	60
KRT9	1.13245	4.48444	110
KRTCAP2	0.835126	13.174	105
KSR1	0.810746	14.462	110
KSR2	1.01695	11.4724	85
KTI12	1.18786	5.62499	110
KTN1	0.717208	13.8641	110
KXD1	0.942884	12.4951	110
KYAT1	1.28688	6.56518	110
KYAT3	0.788636	11.786	110
KYNU	0.738537	13.9763	110
L1CAM	0.563455	3.32927	101
L2HGDH	0.76048	14.5346	110
L3HYPDH	1.11926	9.38159	110
L3MBTL2	0.43939	11.0761	47
L3MBTL3	1.3043	7.81938	100
LACC1	0.877171	12.7337	110
LACTB	1.3109	6.09642	110
LACTB2	1.33097	1.99715	110
LAD1	0.950298	11.6454	110
LAGE3	1.12271	11.2004	110
LAIR1	1.3142	7.59868	91
LAMA1	1.05312	-0.414449	110
LAMA2	1.27478	-3.05049	110
LAMA3	0.909118	8.05492	110
LAMA4.1	1.33119	4.34565	106
LAMA5	1.09268	9.8715	110
LAMB1	0.850591	13.5097	110
LAMB2	1.38346	6.07937	110
LAMB3	1.83846	-1.34811	48
LAMC1	1.07773	11.2659	110
LAMC2	1.49319	3.03783	54
LAMC3	1.00605	10.1359	110
LAMP1	0.723318	-3.52567	110
LAMP2	0.887093	2.18894	56
LAMP2.1	0.762378	11.6711	56
LAMTOR1	1.09568	7.6637	110
LAMTOR2	0.867341	7.47173	110
LAMTOR3	0.65609	7.03738	110
LAMTOR4	1.1464	8.11812	110
LAMTOR5	0.885606	4.71017	110
LANCL1	1.16095	9.07981	110
LANCL2	1.25438	7.7884	110
LAP3	1.32231	2.5833	110
LAPTM4A	0.920044	7.96697	69
LARP1	1.21879	9.19378	110
LARP1B	1.01655	10.321	110
LARP4	1.29148	1.28685	110
LARP4B.1	0.95293	-3.51938	102
LARP6	1.09836	5.72048	44
LARP7	1.01356	11.9303	110
LARS	1.40509	4.06862	110
LARS2	0.519613	-5.74628	110
LAS1L	1.02691	12.8742	110
LASP1	0.607123	11.0138	110
LBH	1.00361	11.9945	110
LBP	0.947345	11.306	110
LBR	0.662047	13.9362	110
LCAT	1.19742	-5.12884	110
LCK	1.33642	-0.697493	88
LCLAT1	0.767993	6.60705	110
LCMT1	1.1352	-1.04895	110
LCN2	0.631367	1.58463	110
LCP1	1.02325	9.80793	110
LCP2	0.923873	12.368	110
LDAH	1.19678	8.83177	110
LDB1	0.731886	14.0777	101
LDB3.2	0.757325	11.8299	91
LDHA	0.825802	10.6672	110
LDHAL6A	1.56858	-2.94963	30
LDHAL6B	1.67013	5.96459	30
LDHB	0.821275	11.1984	110
LDHC	1.10312	9.67213	75
LDHD	0.644271	1.65377	110
LDLRAP1	0.812187	14.041	110
LEAP2	1.09283	11.2864	95
LECT2	1.15541	10.3052	110
LEMD2	1.08747	10.8969	110
LEMD3	0.697789	13.1267	110
LENG1	0.829911	13.5713	105
LENG8	1.05119	8.57875	110
LEO1	1.11446	10.2573	110
LEP	0.917362	3.59068	78
LEPROT	1.18189	9.52925	42
LETM1	0.57406	8.23636	110
LETMD1	0.879528	8.28402	110
LGALS1	1.34058	5.36047	110
LGALS2	1.24186	6.85687	110
LGALS3	1.09004	10.0962	110
LGALS3BP	0.384397	12.283	110
LGALS4	1.61694	-38.2022	110
LGALS9	1.18181	10.4259	110
LGALSL	1.21015	9.8611	110
LGMN	0.862351	7.00708	110
LGSN	0.910547	10.7966	64
LHFPL2	1.812	-1.63046	30
LHPP	0.761097	12.9346	110
LIAS	1.03255	9.18567	110
LIFR	1.64287	3.18469	39
LIG1	1.12996	10.8387	110
LIG3	0.812202	12.2506	110
LIG4	0.95997	10.7235	110
LILRB1	1.40747	5.49659	53
LILRB2	1.02414	11.3276	81
LILRB3	0.958501	9.82662	56
LILRB4	1.82164	1.86222	40
LILRB5	0.89098	3.30774	85
LIMA1	0.638333	11.844	105
LIMA1.1	0.601592	5.06961	110
LIMCH1	0.832222	13.6965	110
LIMCH1.1	0.849874	10.8523	65
LIMD1	1.28645	7.41659	110
LIMD2	1.1069	7.39112	105
LIME1	1.38956	1.18634	110
LIME1.1	1.40859	4.64885	106
LIMK1	0.962527	11.2552	106
LIMS1	0.918177	12.8115	110
LIMS1.2	1.22595	7.28493	110
LIMS2	0.853934	9.86614	93
LIN37	1.29869	1.40328	70
LIN54	1.30871	8.89878	73
LIN7A	0.769081	11.6054	110
LIN7B	0.788019	12.7787	69
LIN7C	0.887083	5.72967	110
LIN9	0.119048	8.42666	47
LIPA	0.928305	8.29057	110
LIPC	0.951538	12.3739	83
LIPE	1.04564	11.8406	78
LIPT1	1.04935	0.83646	79
LIPT2	1.06198	13.0287	110
LIX1L	1.26419	7.92334	110
LLGL1	1.02304	12.2038	110
LLGL2	0.685948	11.3979	110
LLPH	0.755901	13.0159	88
LMAN1	0.75125	10.2168	110
LMAN2	1.07544	10.4727	110
LMAN2L	0.955676	10.2654	110
LMBRD1	1.0701	1.20929	110
LMBRD2	0.960016	9.97296	110
LMCD1	0.874726	9.33942	110
LMF1	1.11366	11.6095	110
LMF2	0.523247	10.64	110
LMNA	1.28309	7.92905	110
LMNB1	0.634933	12.9454	110
LMNB2	1.48014	-2.16317	110
LMO4	1.46509	-13.6915	97
LMO7	1.3941	8.26301	39
LMO7.1	1.25875	6.53994	97
LMOD1	0.992302	5.25201	110
LMTK2	1.00854	9.73379	110
LNPEP	0.903484	6.16308	110
LNPK	1.12197	9.28943	110
LNX1	0.358607	10.3375	47
LONP1	0.770521	3.27973	110
LONP2	1.16566	2.76551	110
LOX	1.07276	9.0343	110
LOXL1	1.92495	-5.54215	54
LOXL2	0.822193	12.1107	110
LOXL3	1.32483	-2.71597	103
LOXL4	0.842779	-2.39393	102
LPA	0.781946	4.62197	110
LPCAT1	1.27966	8.39342	110
LPCAT2	0.837587	10.6338	110
LPCAT3	1.36537	-1.47624	110
LPCAT4	1.04366	10.2593	51
LPGAT1	0.851808	9.66953	110
LPIN1	1.06102	10.6281	101
LPIN2	1.38136	4.74114	110
LPIN3	1.10423	10.6407	110
LPL	1.32006	-1.13347	78
LPP	0.495059	8.94601	110
LRBA	1.21001	9.93403	106
LRBA.1	1.05103	5.60506	110
LRCH1	0.58292	4.78808	110
LRCH3	1.27254	7.26408	110
LRCH4	1.10355	1.98889	48
LRG1	1.20523	1.24875	110
LRIF1	0.753585	11.6405	77
LRMDA	1.12025	10.598	110
LRMP	0.46078	4.03066	110
LRP1	1.10065	9.0705	110
LRP10	0.777809	13.7986	97
LRP2	1.12041	10.0067	110
LRPAP1	0.526962	10.0428	110
LRPPRC	0.782714	2.20237	110
LRRC1	1.24365	6.90206	110
LRRC14	1.21278	8.61794	110
LRRC17	0.816356	12.7897	81
LRRC19	1.05721	10.9435	106
LRRC20	0.884751	12.1171	110
LRRC25	1.13438	6.66184	100
LRRC32	0.954932	12.5159	97
LRRC40	0.899282	10.5586	110
LRRC41	0.934488	13.5577	110
LRRC45	1.28896	4.61174	34
LRRC47	1.31807	5.82107	110
LRRC49	1.82978	-0.40719	31
LRRC57	0.767509	1.58388	110
LRRC58	0.803331	11.1688	110
LRRC59	0.946651	12.3702	110
LRRC8A	1.03302	12.4203	106
LRRC8C	1.06727	12.2012	87
LRRC8D	1.12356	9.71941	105
LRRCC1	1.28614	8.55883	48
LRRFIP1	1.21843	8.56809	110
LRRFIP1.1	0.937991	9.0618	110
LRRFIP2	1.0052	12.3851	84
LRRFIP2.1	0.978364	12.3307	82
LRRK2	1.03008	11.7917	110
LRRN4	1.06388	1.61823	74
LRSAM1	0.906406	11.7924	110
LRWD1	1.05684	12.0548	110
LSG1	1.14734	9.4994	110
LSM 1.00	1.04365	9.9214	110
LSM 12.00	0.89143	12.9544	110
LSM14A	0.890062	13.6815	110
LSM14B	1.34426	4.67317	110
LSM 2.00	1.03593	10.2291	110
LSM 3.00	0.861177	11.8015	110
LSM 4.00	1.02919	12.0969	110
LSM 5.00	1.2178	2.2668	110
LSM 6.00	0.880813	13.5147	110
LSM 7.00	1.20004	9.64791	110
LSM 8.00	1.22905	9.34379	110
LSP1	0.987776	11.0487	110
LSR	0.993959	12.6101	110
LSS	1.32564	3.62218	110
LTA4H	0.890081	13.7431	110
LTBP1.1	0.86409	13.7385	110
LTBP2	1.07831	10.9638	110
LTBP4	1.29008	3.08527	110
LTBR	0.849977	11.4183	110
LTC4S	0.809641	13.671	78
LTF	0.390585	-2.29712	52
LTN1	1.16303	8.59058	110
LTV1	1.20067	1.81109	110
LUC7L	1.1768	8.97676	110
LUC7L2	1.03193	10.7814	106
LUC7L3	1.2376	8.08641	110
LUM	0.931455	3.49904	110
LURAP1	0.827615	10.8354	47
LURAP1L	0.866508	8.83669	44
LUZP1	1.21773	8.32133	110
LXN	0.696404	14.4118	110
LY6D	0.772142	11.8842	62
LY75-CD302	0.72196	13.8927	110
LYAR	1.03322	9.65594	110
LYN	0.488677	6.11412	45
LYN.1	1.16976	8.13648	102
LYPLA2	0.867367	13.8286	110
LYPLAL1	0.795951	13.3294	110
LYRM1	0.805493	11.6901	110
LYRM2	0.629368	12.71	110
LYRM4.1	1.11409	4.38579	110
LYRM7	0.975798	13.0123	110
LYRM9	0.989602	11.208	110
LYSMD1	1.12882	0.558092	65
LYSMD2	0.996147	11.0332	110
LYSMD3	1.45931	5.85125	61
LYST	0.946623	12.6405	93
LYVE1	0.901693	5.97604	110
LYZ	0.517242	12.0104	110
LZIC	1.06509	12.0454	110
LZTFL1	1.31438	1.41163	110
LZTR1	0.799215	14.3299	110
LZTS1	1.07403	10.8305	110
LZTS2	0.976869	12.5073	110
LZTS3	0.827745	11.8054	92
M6PR	1.08545	10.576	110
MACC1	1.19181	9.71959	110
MACF1	0.470366	12.6959	110
MACO1	1.26929	2.26744	110
MACROD1	0.800795	11.364	110
MACROD2	0.754785	14.4205	110
MAD1L1	1.28577	8.19163	110
MAD2L1	1.12128	12.1605	110
MAD2L1BP	0.895613	12.2205	57
MADD	1.01375	11.2868	110
MAEA	1.07957	9.87346	110
MAF	1.3843	7.44422	74
MAF 1.00	0.861044	12.463	110
MAFB	1.26702	9.3469	70
MAFF	0.919833	9.83861	55
MAFG	0.844006	9.4156	30
MAFK	1.01537	7.09187	32
MAGED1	0.864329	8.92801	110
MAGED2	1.13778	10.7401	110
MAGI1	1.22736	6.6271	110
MAGI2	1.2766	5.29835	101
MAGI3	1.04575	7.18426	101
MAGIX	0.977306	10.0719	34
MAGT1	1.05134	9.69156	110
MAIP1	0.715309	11.7741	110
MAK16	1.31135	6.55918	110
MAL2	1.20623	10.0482	98
MALSU1	0.672774	10.4042	101
MALT1	1.01535	5.2772	110
MAMDC2	0.915164	13.4551	110
MAML1	1.52072	2.876	59
MAML2	1.18024	10.0609	100
MAML3	1.37628	1.50828	93
MAN1A1	0.948628	12.1969	110
MAN1A2	0.787332	14.5436	110
MAN1B1	0.834737	14.4894	110
MAN1C1	0.878161	10.5904	97
MAN2A1	0.887497	6.97095	110
MAN2A2	0.885555	11.2401	101
MAN2B1	1.01033	11.9636	110
MAN2B2	0.775886	9.08614	110
MAN2C1	1.46306	1.98539	110
MANBA	0.953946	5.64479	110
MANBAL	0.8224	12.4005	110
MANEA	0.861525	12.4982	89
MANF	0.830958	7.29257	110
MAOA	0.88265	6.63446	110
MAOB	0.89403	10.8748	110
MAP10	0.662107	12.1377	74
MAP1A	0.868726	9.80709	110
MAP1B	0.824559	11.9069	110
MAP1LC3A	1.21493	2.02809	110
MAP1LC3B2	0.897694	-4.88261	105
MAP1S	1.11846	11.1013	110
MAP2	1.03758	12.1657	110
MAP2.1	1.2188	8.79149	92
MAP2K1	0.926504	11.3194	110
MAP2K2	1.41413	2.62366	110
MAP2K3	0.691713	14.7847	110
MAP2K4	1.00225	10.1635	110
MAP2K5	1.14842	7.62782	106
MAP2K6	1.24049	8.29322	110
MAP2K7	1.40078	2.67239	110
MAP3K1	0.693184	12.9126	85
MAP3K11	1.18767	6.65183	110
MAP3K2	0.874545	14.2023	110
MAP3K20	1.06001	8.73562	96
MAP3K20.1	1.08262	10.5988	110
MAP3K21	1.19903	8.64551	105
MAP3K3	1.05134	0.303462	62
MAP3K4	1.46062	3.34968	110
MAP3K5	0.788843	14.2486	110
MAP3K6	0.983322	12.4396	110
MAP3K7	0.921303	10.1792	110
MAP3K7CL	1.0504	6.68589	64
MAP3K8	1.22881	5.8957	47
MAP4	1.47304	1.12025	110
MAP4K1	1.35715	9.16949	59
MAP4K2	1.13243	9.60705	106
MAP4K3	0.873641	11.0962	110
MAP4K4	2.17951	-5.1784	67
MAP4K5	1.2725	7.64775	110
MAP6	1.26908	8.28794	110
MAP7	1.04939	8.37719	34
MAP7.1	1.10256	11.1013	109
MAP7D1	2.29595	-2.86216	37
MAP7D1.1	1.15051	9.32568	106
MAP7D2	1.18493	6.96238	110
MAP7D3	0.764339	12.0977	110
MAP9	1.342	5.68647	102
MAPK1	1.40083	3.75009	110
MAPK12	1.34203	-5.14002	83
MAPK13	0.673476	13.2379	110
MAPK14	0.872565	10.65	89
MAPK14.1	1.22201	9.29271	110
MAPK1IP1L	1.00166	12.3099	110
MAPK3	1.19779	7.99107	110
MAPK7	0.853511	14.1262	110
MAPK8	0.850951	7.55215	110
MAPK8IP3	0.902659	9.92734	94
MAPK9	1.33024	3.29551	110
MAPKAP1	0.748105	11.7536	110
MAPKAPK2	1.30678	6.10588	110
MAPKAPK3	1.54109	0.552928	110
MAPKBP1	0.654966	12.4111	58
MAPRE1	1.06382	10.8786	110
MAPRE2	1.25801	7.60504	105
MAPRE3	1.42027	5.66111	110
MAPT	0.802184	13.77	110
MAPT.2	1.3595	3.2903	110
2024-03-01	0.846094	12.8432	110
2024-03-02	0.878268	13.3996	110
2024-03-05	0.762334	12.67	110
MARCKS	0.966831	11.2067	110
MARCKSL1	0.721162	13.3155	110
MARF1	1.05808	11.529	92
MARK1	1.53187	4.13157	53
MARK2	0.928274	6.46171	50
MARK2.1	1.52307	2.42777	40
MARK3	1.60086	-6.95561	110
MARS	1.12827	7.42254	110
MARS2	0.730376	6.81583	110
MARVELD2	1.43285	6.46477	61
MARVELD3	1.41571	3.68971	96
MASP1	1.17027	2.25107	61
MASP1.1	1.50956	2.60912	85
MAST2	0.952698	11.6896	92
MAST3	0.940403	14.2221	110
MAST4	0.864994	13.6091	110
MAT1A	1.00968	5.46196	81
MAT2A	1.36817	4.30869	110
MAT2B	1.25218	8.49628	110
MAT2B.1	0.569159	13.6437	79
MATN2	0.847408	10.4052	110
MATN2.1	0.92344	12.3106	110
MATR3	1.22408	8.19171	110
MAU2	0.893904	4.20365	101
MAVS	1.04933	9.72438	110
MAX	1.04791	11.7306	69
MAX.1	0.864196	8.27682	90
MAZ	1.43072	-0.961231	110
MB	0.888561	12.4068	101
MB21D2	1.27463	7.83654	105
MBD1	0.962199	12.4592	110
MBD2	0.97202	13.3542	110
MBD3	1.01263	12.6518	110
MBD4	0.916283	13.6374	101
MBIP	0.729647	12.7717	97
MBL2	1.44091	0.421145	110
MBLAC1	1.00919	11.7288	110
MBLAC2	0.847722	11.8642	110
MBNL1	0.504845	14.3053	110
MBNL1.1	1.22737	8.86035	106
MBNL2	0.829148	13.7615	110
MBNL3	0.877181	7.28232	30
MBOAT2	0.984482	9.85448	97
MBOAT7	0.778907	14.5993	110
MBP	0.698604	5.68961	110
MBTD1	0.88729	9.61063	34
MBTPS1	2.17823	-3.12724	33
MCAM	1.15508	10.6269	110
MCAT	0.558738	11.2813	110
MCC	1.20451	8.98044	110
MCCC1	0.758002	10.2121	110
MCCC2	0.839677	8.99699	110
MCCD1	0.741013	13.8811	97
MCEE	0.915452	6.15999	110
MCF2L	1.19873	8.68752	110
MCFD2	1.0067	10.4612	110
MCL1	0.963761	11.8412	110
MCM2	1.17041	9.98474	110
MCM3	1.14727	8.83784	110
MCM3AP	1.10913	11.5278	110
MCM4	1.12903	9.48515	110
MCM5	1.30632	4.4094	110
MCM6	1.04282	10.5962	110
MCM7	1.10152	10.4229	110
MCMBP	0.821534	9.51284	110
MCRIP1	1.09335	9.08134	110
MCRIP2	0.556322	14.619	110
MCRS1	0.924383	13.4096	101
MCTP2	1.77062	-0.0844681	48
MCTS1	1.24234	8.71212	110
MCU	0.836371	6.11595	110
MCUB	1.07912	10.1152	44
MCUR1	1.06331	10.4296	110
MDC 1.00	0.980312	9.28102	110
MDH1	0.758933	8.30908	110
MDH2	1.18013	5.71856	110
MDK	1.18951	8.4269	74
MDM1	1.19267	8.88958	92
MDN1	1.67156	-0.0743264	110
ME1	1.21218	8.90842	110
ME2	1.29614	4.13472	110
ME3	0.743244	3.1354	110
MEA1	1.193	9.51557	110
MEAF6	1.18318	8.4651	110
MECOM	0.602829	14.4756	101
MECP2	0.879746	11.4287	110
MECR	0.849452	13.9778	110
MED1	1.02201	12.5167	110
MED10	1.27216	4.28172	101
MED11	0.581072	13.2462	97
MED12	0.795248	10.7907	101
MED13	0.998749	3.32513	70
MED13L	1.29584	2.99186	52
MED14	0.813533	14.1075	110
MED15	0.630016	13.9959	110
MED16	0.706165	8.30983	110
MED17	1.09585	9.23887	110
MED18	0.471539	1.77099	110
MED19	1.09959	8.5068	61
MED20	1.07131	7.82795	110
MED21	0.864882	6.25616	110
MED22	1.07589	9.87114	110
MED23	1.22115	8.88766	110
MED24	1.33121	4.10595	110
MED25	1.3428	8.09523	105
MED26	0.367785	8.87793	37
MED27	0.537834	5.67259	105
MED28	1.26861	8.4143	101
MED29	0.94189	10.4968	110
MED30	1.3439	4.62809	110
MED31	0.346593	10.0961	101
MED4	1.29888	6.7854	110
MED6	1.00806	11.8075	110
MED7	0.635028	14.6014	110
MED8	0.961396	13.1162	110
MED9	1.23833	4.99856	81
MEF2A	1.26365	9.5633	54
MEF2C	1.24983	8.6934	71
MEF2D	1.30128	6.66777	110
MEGF6	1.12744	9.95662	79
MEGF8	0.790339	10.7413	106
MEGF9	0.413894	12.9725	82
MEIS1	3.16539	-9.17209	44
MEIS2	0.787409	9.70131	41
MELTF	0.88164	2.52513	51
MEMO1	1.02252	12.1992	110
MEN1	1.46577	-0.491346	110
MEPCE	1.18133	10.6635	110
MERTK	1.37904	0.56189	74
MESD	0.715879	8.42813	110
MEST	1.21564	5.07268	66
MET	0.87674	3.94691	110
METAP1	1.08893	10.7378	110
METAP1D	0.92265	9.11919	110
METAP2	1.28164	5.71067	110
METRNL	2.3968	-4.15475	47
METTL1	1.02307	12.2661	105
METTL13	0.81542	11.7057	110
METTL14	1.11825	10.6738	110
METTL15	0.972007	11.347	110
METTL16	1.02976	11.206	110
METTL17	0.907495	12.0815	110
METTL18	0.746465	12.7007	66
METTL26	1.28733	4.34012	110
METTL2B	1.32718	7.9734	77
METTL3	1.23492	6.43849	110
METTL5	1.09598	10.0925	110
METTL7A	1.28195	2.39156	110
METTL7B	1.24429	8.40022	110
METTL9.1	1.10058	1.44728	39
MEX3A	1.03738	12.2191	104
MFAP1	1.37575	4.54976	110
MFAP2	1.30222	5.84713	110
MFAP4	1.26551	-3.38791	110
MFAP5	1.1881	8.49775	110
MFF.1	0.910987	6.06028	88
MFGE8	1.06424	-13.5616	110
MFN1	0.875746	4.09742	110
MFN2	1.02746	0.37503	110
MFSD1	1.13173	10.4531	84
MFSD10	1.21466	8.20862	110
MFSD11	1.60661	4.49269	67
MFSD4A	1.16108	9.66032	66
MFSD4B	1.23772	9.60215	75
MFSD6	1.19603	9.40496	56
MFSD9	1.02475	11.5224	97
MGA	0.909964	9.46035	92
MGAM	0.964432	13.6874	110
MGARP	1.49459	-14.1868	110
MGAT1	1.206	2.11248	110
MGAT2	0.992265	5.78799	105
MGAT3	0.960533	10.2609	48
MGAT4A	2.03626	-2.19126	31
MGAT4B	1.08226	6.18478	47
MGAT5	1.31808	7.8708	43
MGLL	0.798784	14.0369	110
MGME1	1.00743	8.12248	110
MGMT	1.44081	3.12107	110
MGP	0.811847	11.9921	110
MGRN1	0.810243	13.0238	101
MGST1	0.820818	10.0185	101
MGST2	0.628213	13.8038	110
MGST3	0.813178	7.2569	110
MIA2	1.39305	2.90291	110
MIA3	1.05155	9.55316	110
MIB1	1.02878	11.0535	110
MIB2	0.693531	9.11411	110
MICAL1	1.27939	6.13566	110
MICAL2	0.827194	12.0554	69
MICAL3	1.46565	2.18389	110
MICALL1	1.06073	9.70134	110
MICALL2	0.851752	7.39077	110
MICU1	0.585643	6.40086	110
MICU2	0.761336	10.6543	110
MICU3	1.2117	7.33509	53
MID1	0.945503	12.0529	110
MID1IP1	0.807146	6.1089	86
MID2	0.702089	12.8028	65
MIEF1	0.771939	13.833	110
MIEN1	1.30037	3.46164	110
MIER1	0.942243	13.2403	110
MIF	1.04443	11.1844	110
MIF4GD	1.07933	10.7651	110
MIGA1	1.24443	7.86294	110
MIGA2	1.30049	3.8102	77
MINDY1	0.831304	-1.77598	110
MINDY2	0.650462	7.66953	110
MINDY3	1.20504	8.61086	110
MINDY4	1.49495	8.557	43
MINK1	1.44323	5.5698	85
MINOS1	1.00725	12.7234	110
MINPP1	0.905846	6.99077	110
MIOS	0.761632	13.4521	110
MIOX	0.748764	14.8077	110
MIPEP	0.773585	-2.53828	110
MIPOL1	0.816965	10.0486	45
MIS12	0.940033	11.7711	97
MISP	0.9873	4.9879	110
MISP3	0.623107	14.2542	110
MITD1	1.22301	8.68764	75
MITF	0.629884	6.17862	110
MKI67	1.03483	5.96993	42
MKLN1	1.03358	12.1817	88
MKNK1	1.19127	9.84793	78
MKRN1	1.2143	7.83055	110
MKRN2	0.966761	7.70627	110
MLEC	1.12245	10.3655	110
MLF 2.00	0.743036	4.72816	110
MLH1	1.18322	10.399	110
MLIP	1.09904	8.45948	35
MLKL	0.833168	13.0992	110
MLLT1	0.588244	13.6731	105
MLLT3	1.38772	8.15262	40
MLLT6	1.05682	9.60732	97
MLPH	0.986934	5.59459	90
MLST8	1.08797	11.6253	110
MLX	0.647622	14.1724	110
MLXIP	0.774034	14.6683	106
MLXIPL	0.790582	12.8145	79
MLYCD	1.10859	9.00469	110
MMAA	0.828121	12.6008	110
MMAB	0.757765	14.6989	110
MMADHC	0.81446	8.44043	66
MME	0.497675	14.6878	110
MMGT1	0.900661	13.6135	110
MMP14	1.06985	11.1558	110
MMP15	0.803737	13.1251	79
MMP19	1.26548	1.27215	50
MMP2	1.01164	7.8063	110
MMP24OS	0.666082	13.5004	110
MMP7	0.965007	13.208	110
MMP8	1.2126	1.73649	84
MMP9	1.04037	-2.57457	110
MMRN1	1.3088	4.45883	110
MMRN2	1.36725	3.94188	110
MMS19	1.14419	9.45281	110
MNAT1	1.22692	7.31889	110
MNDA	0.81527	5.96218	110
MNT	0.519733	11.979	81
MOAP1	1.74263	4.17024	31
MOB2	1.41142	4.04146	110
MOB3A	0.661759	13.9208	110
MOB3B	0.885399	13.1292	106
MOB3C	0.75488	14.2837	106
MOB4	1.06939	11.0277	110
MOCOS	1.58099	4.53172	37
MOCS1	1.16867	-8.27015	110
MOCS2	0.964847	7.10569	110
MOCS2.1	1.25313	8.32567	110
MOCS3	1.17059	10.4782	110
MOG	0.733758	-4.23456	31
MOGS	1.07929	13.1275	110
MON1A	0.917718	10.1701	34
MON1B	0.75324	14.4502	110
MON2	1.07112	9.13156	49
MORC2	0.706001	14.4384	110
MORC3	1.36625	4.87833	110
MORF4L1	1.22367	6.66889	110
MORF4L2	1.01875	12.7931	110
MOSPD2	0.878972	11.3563	110
MOV10	1.27649	5.87739	110
MOXD1	0.785707	11.5084	110
MPC1	1.27837	-6.18097	91
MPC2	0.751387	10.6589	110
MPDU1	0.754946	13.0824	110
MPDZ	0.635476	10.4219	110
MPEG1	1.37079	-2.00391	49
MPG	1.19822	9.6924	110
MPHOSPH10	0.827151	13.1001	110
MPHOSPH6	1.011	12.1244	110
MPHOSPH8	1.05784	6.77656	110
MPI	1.46125	-1.74614	110
MPLKIP	0.756946	14.5275	110
MPO	0.709314	-13.4939	110
MPP1	1.27376	5.89167	110
MPP2	1.48855	4.21251	87
MPP5	1.04707	13.0072	110
MPP6	1.14949	11.946	110
MPP7	0.715131	-0.64026	110
MPPE1	1.09336	-8.3945	80
MPPED2	0.727254	5.75068	60
MPRIP.1	1.1101	4.69945	47
MPST	0.870175	11.2054	110
MPV17	0.744932	8.17417	110
MPV17L2	0.413114	10.5208	32
MPZL1	1.01976	11.4446	110
MPZL2	0.907496	12.4045	75
MRAS	1.30994	3.01689	110
MRC1	1.086	11.076	110
MRC2	0.894766	2.44358	110
MRE11	1.34811	0.451174	110
MRFAP1	1.07801	4.10777	102
MRGBP	0.832944	6.73689	88
MRGPRF	1.34949	5.06935	44
MRI1	1.20318	8.66015	110
MRM1	1.08801	3.71005	110
MRM2	1.043	9.60164	110
MRM3	0.667539	13.383	110
MRNIP	1.1689	9.46081	110
MROH1	0.453382	10.6704	110
MRPL1	0.912231	11.2308	110
MRPL10	0.825346	12.9647	110
MRPL11	0.71981	7.97516	110
MRPL12	0.94448	12.3915	110
MRPL13	0.678914	13.8079	110
MRPL14	0.813596	12.7699	110
MRPL15	0.534265	9.23785	110
MRPL16	0.909506	11.5278	110
MRPL17	0.592097	11.1887	110
MRPL18	0.685525	11.4414	110
MRPL19	0.617279	9.07083	110
MRPL2	0.75899	12.026	110
MRPL20	0.647675	13.3537	110
MRPL21	0.991648	10.4758	110
MRPL22	0.889671	11.6562	110
MRPL23	0.932476	4.47586	110
MRPL24	0.961178	6.60638	110
MRPL27	0.659634	12.3728	110
MRPL28	0.933846	11.1575	110
MRPL3	0.91216	9.03793	110
MRPL30	0.838799	9.36732	110
MRPL32	0.931999	12.8515	110
MRPL33	0.905293	7.13729	110
MRPL34	0.791987	12.5896	110
MRPL35	1.04198	12.1487	105
MRPL37	0.850268	10.0858	110
MRPL38	1.04284	11.9495	110
MRPL39	0.664467	8.48204	110
MRPL4	1.21738	3.22097	110
MRPL40	0.958547	10.6664	110
MRPL41	0.771212	8.90827	110
MRPL42	0.674325	14.74	110
MRPL43	0.811614	6.32183	110
MRPL44	0.640485	2.29759	110
MRPL45	0.810815	4.96707	110
MRPL46	0.812709	5.92863	110
MRPL47	0.866849	9.55878	110
MRPL48	0.935292	11.2036	110
MRPL49	0.75618	10.0811	110
MRPL50	1.02429	5.35943	110
MRPL51	0.907596	11.3498	110
MRPL52	0.853209	8.05327	110
MRPL53	1.05881	7.36796	110
MRPL54	0.817557	14.5261	110
MRPL55	0.887799	12.4375	110
MRPL57	0.989913	7.62361	105
MRPL58	0.829827	14.9712	110
MRPL9	0.631262	13.374	110
MRPS10	1.25112	-0.965874	110
MRPS11	0.744117	8.79902	110
MRPS12	1.08398	3.98937	110
MRPS14	1.03869	9.38707	110
MRPS15	0.90916	8.59897	110
MRPS16	1.14686	1.14642	110
MRPS17	1.04956	6.36443	110
MRPS18A	0.882561	12.309	110
MRPS18B	0.90367	2.40387	110
MRPS18C	1.0849	-1.18368	110
MRPS2	0.932794	9.24566	110
MRPS21	0.937499	9.90549	110
MRPS22	0.798915	7.0274	110
MRPS23	0.987914	1.00559	110
MRPS24	0.848378	7.97621	110
MRPS25	0.901787	1.46135	110
MRPS26	0.957747	-0.414869	110
MRPS27	0.930965	6.88454	110
MRPS28	0.799432	6.58421	110
MRPS30	1.07622	8.58393	110
MRPS31	0.797422	4.27755	110
MRPS33	0.810662	7.91798	110
MRPS34	1.06262	9.81181	110
MRPS35	0.799666	1.19566	110
MRPS36	0.34325	8.2062	110
MRPS5	1.09145	-3.63869	110
MRPS6	0.606309	12.9459	110
MRPS7	0.81343	11.9425	110
MRPS9	1.04771	3.43051	110
MRRF	0.954297	11.2294	110
MRTFA	1.38342	4.11694	35
MRTFB	1.1786	9.10077	110
MRTO4	0.990692	12.4803	110
MRVI1	0.828151	7.99984	110
MS4A6A	1.60496	3.04078	49
MSANTD2	1.66658	2.11093	55
MSH2	1.24671	6.63656	110
MSH3	1.11995	9.64501	110
MSH6	0.963131	12.9662	110
MSI1	1.01737	8.8322	36
MSI2	1.13898	10.5593	110
MSI2.1	2.13468	-18.3712	59
MSL1	0.425603	10.1694	76
MSL2	0.684398	12.9239	65
MSL3	0.780359	5.6643	49
MSLN	1.60576	-35.2801	75
MSMO1	1.10923	3.07276	78
MSN	0.923781	11.3358	110
MSR1	1.15401	7.23534	110
MSRA	0.366991	10.3314	110
MSRB1	1.0206	11.2561	101
MSRB2	0.933049	-2.75633	110
MSRB3	0.647427	10.461	110
MST1	1.42816	-0.965743	110
MSTO1	1.13064	9.7492	110
MT-ATP6	0.608402	13.7303	110
MT-ATP8	0.762175	12.7373	110
MT-CO1	0.746784	3.10254	110
MT-CO2	0.941229	-2.51997	110
MT-CO3	0.89541	12.1015	92
MT-CYB	1.06183	9.31594	35
MT-ND1	0.888165	10.1748	110
MT-ND2	0.989383	11.8426	110
MT-ND4	0.954982	4.29351	105
MT-ND5	1.30954	5.55468	110
MT-ND6	1.03019	8.12126	39
MT1A	0.927629	13.4942	95
MT1B	0.722919	14.0759	110
MT1E	0.717017	14.6515	110
MT1F	0.482977	14.3216	110
MT1G	0.874662	13.1007	110
MT1G.1	0.780447	14.7005	110
MT1H	1.04212	12.2468	110
MT1M	1.25082	10.3296	64
MT1X	0.718385	14.7317	109
MT2A	0.601947	3.99614	110
MT3	1.16075	2.36793	110
MTA1	1.45758	0.739737	110
MTA2	1.19287	9.14017	110
MTA3	1.23132	7.95381	110
MTAP	1.12094	8.50838	110
MTCH1	0.891049	12.9655	110
MTCH2	0.866666	11.4642	110
MTCH2.1	1.19355	9.88941	93
MTCL1	1.09825	10.6549	110
MTDH.1	1.21097	6.95091	110
MTERF1	0.563588	-0.103573	74
MTERF3	0.960179	6.59121	110
MTERF4	1.0681	11.7038	97
MTF1	0.2137	4.77425	37
MTF2	1.09881	10.1955	47
MTFMT	0.936157	5.78055	110
MTFP1	1.24539	4.12081	110
MTFR1	0.805646	12.9736	110
MTFR1L	1.08667	4.90567	106
MTG1	1.05313	10.0463	110
MTG2	1.28566	9.02125	110
MTHFD1	1.11217	12.1179	110
MTHFD1L	1.27951	7.34855	70
MTHFD1L.1	1.28569	6.70414	34
MTHFD2	1.0448	3.12589	101
MTHFD2L	0.557641	10.6679	44
MTHFR	1.45611	-1.49974	110
MTHFS	0.722011	-2.01015	110
MTHFSD	0.832897	8.19735	51
MTHFSD.1	0.626809	12.9598	66
MTIF2	0.980679	7.48751	110
MTIF3	1.4074	1.6425	110
MTM1	0.912925	11.2716	110
MTMR1	0.719174	12.2866	110
MTMR10	0.831481	7.23718	110
MTMR11	0.858292	12.493	110
MTMR12	1.2572	7.19016	110
MTMR14	1.22069	9.40223	110
MTMR2	0.852813	12.9582	110
MTMR3	1.27276	7.30812	110
MTMR6	0.930273	13.0799	110
MTMR9	1.17698	11.0682	110
MTO1	0.610818	12.1529	110
MTOR	1.10205	11.375	110
MTPAP	0.750936	9.31987	110
MTPN	0.830485	14.205	110
MTR	1.35557	3.69426	110
MTREX	1.21674	8.71963	110
MTRF1	1.10841	5.68235	110
MTRF1L	0.678793	13.371	92
MTRR	1.18353	8.94696	110
MTSS1L	1.03669	12.3475	110
MTTP	0.472161	10.3214	110
MTURN	1.18179	6.08695	110
MTUS1	0.838382	9.26475	110
MTX1	0.746408	13.4249	110
MTX2	1.25062	9.30484	110
MTX3	0.701023	13.0957	110
MUC1	0.858021	13.2119	110
MUC13	0.185143	10.5027	97
MUC15	1.0035	9.04723	42
MUC19	1.07674	10.9361	109
MUC5B	1.21748	6.60748	65
MUL1	1.50278	-0.754581	87
MUM1	1.69564	4.17609	34
MUSTN1	1.35296	0.379846	96
MUT	0.646882	7.80863	110
MVB12A	1.05114	9.74049	110
MVB12B	1.11233	8.10583	96
MVD	1.3677	1.70371	110
MVK	0.756492	7.27166	110
MVP	1.23119	-0.172986	110
MX1	1.01558	7.00914	110
MX2	0.896239	13.8549	110
MXRA5	1.33747	2.80545	110
MXRA7	1.08448	10.4916	57
MXRA7.1	1.47012	5.74554	36
MXRA7.2	0.748053	13.8058	100
MYADM	1.3801	4.23507	110
MYBBP1A	1.03394	12.2587	110
MYCBP	0.811827	13.9368	110
MYCBP2	0.873152	14.4376	110
MYCT1	1.13278	8.51518	74
MYD88	0.845728	4.75284	110
MYDGF	1.03507	9.33245	110
MYEF2.1	1.04772	11.83	97
MYH10	1.34096	8.88585	110
MYH10.1	1.2089	9.98015	93
MYH10.2	1.0024	8.32071	110
MYH14	2.14316	-10.1321	46
MYH7B	1.25606	9.82084	35
MYH9	0.751137	14.1983	110
MYL12A	0.89245	1.08439	110
MYL3	1.27018	6.54037	110
MYL4	1.47041	0.236725	93
MYL6	0.552599	13.4954	110
MYL6.1	0.49788	10.2858	110
MYL6B	1.0355	8.02044	110
MYL9	0.762005	1.95665	110
MYLK	1.06897	11.572	110
MYLK.1	1.73976	-2.11034	46
MYO10	0.801376	14.5689	110
MYO15B	1.48246	-0.756164	110
MYO18A	0.663879	14.8046	110
MYO19	0.972096	8.38596	110
MYO1C	0.902674	12.3967	105
MYO1C.1	1.07421	11.5562	109
MYO1D	0.976328	6.83667	110
MYO1E	0.808421	13.1721	110
MYO1F	0.760219	12.9341	110
MYO1G	0.604371	12.3115	110
MYO3B	1.77251	-12.7328	39
MYO5A	0.829662	11.5712	110
MYO5B	0.822637	6.41726	110
MYO5C	1.20898	9.87034	110
MYO6	1.01363	12.3551	101
MYO7A	0.935107	8.37547	110
MYO7B	0.725596	6.52749	110
MYO9A	0.995643	12.8032	110
MYO9B	0.800456	13.3887	110
MYOC	0.465355	4.93894	83
MYOF	1.09998	10.9601	110
MYOM2	0.927083	3.79304	44
MYORG	1.32953	3.79778	82
MYOZ1	1.41247	1.74465	65
MYPN	0.718867	12.8429	93
MYRIP	1.27528	-0.682935	38
MYSM1	0.959823	11.8503	64
MZB1	0.888257	-1.80729	110
MZT1	1.27877	7.11356	102
MZT2B	1.24071	9.47494	59
N4BP1	0.818701	12.7636	110
N4BP2	1.4764	7.29156	34
N4BP2L1	1.80523	0.292549	70
N4BP2L2	1.07271	6.05535	89
N6AMT1	0.703106	14.6105	110
NAA10	1.03762	11.4573	110
NAA15	1.35565	5.46348	110
NAA16	0.85062	13.596	110
NAA20	1.13703	10.9738	82
NAA25	1.15554	10.3227	110
NAA30	0.982251	11.8473	110
NAA35	0.929921	13.5	110
NAA40	0.715292	8.13069	101
NAA50	1.41453	5.54257	110
NAA80	1.02335	12.06	70
NAAA	1.53789	-0.55382	110
NAALADL2	1.0028	12.8266	89
NAB1	1.03528	12.402	106
NAB2	0.929514	12.7872	106
NABP2	1.17755	7.20702	110
NACA	1.12674	9.99171	110
NACAD	1.05954	10.904	109
NACC1	0.881318	11.158	110
NACC2	1.12645	8.11032	36
NADK	1.12662	6.38104	94
NADK2	1.61216	-8.0562	110
NADSYN1	1.24154	10.3151	110
NAE1	1.09851	11.3131	110
NAF1	1.21656	-3.25259	105
NAGA	0.542774	-4.38277	110
NAGK	0.748471	12.4079	110
NAGLU	0.919412	3.98318	110
NAGPA	0.596731	9.65961	106
NAGS	0.978084	5.14551	83
NAIP	0.883971	12.8247	110
NAMPT	1.11264	1.9594	110
NANP	1.41749	4.2886	110
NANS	1.03637	4.96841	110
NAP1L1	1.06545	10.0437	110
NAP1L4	0.607369	10.556	110
NAP1L5	0.700011	12.7912	101
NAPA	0.731069	4.64028	110
NAPB	0.69574	8.99266	101
NAPEPLD	1.3636	1.39723	101
NAPG	0.496545	1.28475	110
NAPRT	0.995764	12.7525	110
NAPSA	0.834632	13.4731	110
NARS	0.603091	9.2144	110
NARS2	0.746248	9.78465	110
NASP	1.04493	11.5297	110
NASP.1	0.793983	13.6341	91
NAT1	1.46742	0.507302	110
NAT10	1.38812	4.96505	110
NAT14	0.70356	10.1564	52
NAT8	0.644111	13.4904	110
NAT8L	1.57336	3.98311	34
NAT9	0.934106	9.25874	38
NAV1	0.915496	12.808	110
NAV2	1.01667	12.5346	101
NAXD	1.17174	8.46598	110
NAXE	0.864955	10.1738	110
NBAS	0.839463	2.37089	110
NBDY	0.789821	7.80132	110
NBEA	0.961429	13.3325	110
NBEAL1	0.892591	10.8396	110
NBEAL2	0.917505	6.61732	110
NBL1	0.65302	11.1274	45
NBN	0.982773	11.2609	110
NBR1	2.6463	-50.3185	110
NCALD	1.08678	4.7622	110
NCAM1	1.50303	-18.8226	110
NCAM2	1.34315	7.32779	42
NCAPD2	1.31849	7.83219	56
NCAPG2	1.15642	7.88381	38
NCAPH2	1.7245	-3.67748	58
NCBP1	0.90269	12.8173	110
NCBP2	0.921739	13.0427	110
NCBP2-AS2	1.07036	11.8249	110
NCBP3	1.32457	6.07343	110
NCCRP1	1.23582	9.69345	48
NCDN	0.995737	10.2712	110
NCEH1	0.760549	0.673214	110
NCF1	0.640639	7.65543	110
NCF2	0.83425	9.98045	110
NCF4	0.911552	11.4444	110
NCK1	1.24523	9.35298	67
NCK1.1	0.992587	10.5948	110
NCK2	0.851568	13.8072	110
NCKAP1	1.40681	3.88611	110
NCKAP1L	1.12814	10.1382	110
NCKAP5L	1.05029	9.46276	82
NCKIPSD	1.18242	10.3773	110
NCL	1.09834	11.5483	110
NCLN	1.03058	11.5101	110
NCOA1	1.12365	9.6955	110
NCOA2	0.936944	13.0682	110
NCOA3	1.08062	10.5688	92
NCOA4	0.643535	11.0097	106
NCOA5	0.650788	13.4185	101
NCOA5.1	1.07176	7.0487	110
NCOA6	0.848604	14.0643	110
NCOA7.1	1.48024	2.9724	60
NCOR1	1.11255	10.9047	110
NCOR2.1	0.46198	9.57513	48
NCS1	0.977339	12.6275	110
NCSTN	1.06137	10.611	110
NDC1	0.84713	13.8294	105
NDE1	0.843426	13.7155	110
NDEL1	0.826262	10.046	79
NDN	1.52467	5.05065	41
NDNF	0.908663	9.08459	36
NDOR1	1.4453	-6.13326	89
NDRG1	0.950161	-0.590455	110
NDRG2	1.23703	7.03102	110
NDRG3	1.08039	12.2756	110
NDRG4	0.393119	9.59247	36
NDST1	1.02697	12.2296	78
NDUFA10	0.951243	11.9928	110
NDUFA11	0.810635	12.7506	110
NDUFA12	1.00887	11.5592	110
NDUFA13	0.599746	11.6738	110
NDUFA2	0.965649	12.9207	110
NDUFA3	0.68623	11.1592	110
NDUFA4	0.453706	8.0267	110
NDUFA4L2	1.22188	-13.3586	110
NDUFA5	1.02302	4.47187	55
NDUFA5.1	0.806057	11.5858	110
NDUFA6	0.579303	11.9006	110
NDUFA7	0.923236	13.4516	110
NDUFA8	0.683988	7.92623	110
NDUFA9	1.01672	11.6141	110
NDUFAB1	0.812938	6.92201	110
NDUFAF1	0.999711	0.360064	110
NDUFAF2	1.25905	5.15011	110
NDUFAF3	0.591014	6.51918	110
NDUFAF4	0.721193	2.95696	110
NDUFAF5	0.923011	3.17761	110
NDUFAF6	1.15129	9.66555	110
NDUFAF7	0.830151	10.1058	101
NDUFAF7.1	0.773496	8.05736	110
NDUFAF8	0.974224	12.808	92
NDUFB1	0.995152	7.0443	110
NDUFB10	0.588133	4.0936	110
NDUFB11	0.596261	10.82	110
NDUFB2	0.230953	9.36795	82
NDUFB3	0.828429	12.3408	110
NDUFB4	0.718959	14.42	110
NDUFB5	0.602356	8.92841	110
NDUFB6	1.02199	10.4439	110
NDUFB7	0.770189	13.6984	110
NDUFB8	0.957538	11.4498	110
NDUFB9	1.23031	8.7122	110
NDUFC1	0.53482	7.43315	110
NDUFC2	0.767994	8.37208	110
NDUFS1	0.934598	12.1841	110
NDUFS2	0.964982	10.279	110
NDUFS3	0.922025	10.3265	110
NDUFS4	0.879106	11.066	110
NDUFS5	0.847464	7.02626	110
NDUFS6	1.01571	11.6423	110
NDUFS7	0.86585	11.9216	110
NDUFS8	0.894161	7.31909	110
NDUFV1	0.95021	10.1294	110
NDUFV2	1.07295	8.48645	110
NDUFV3	0.998037	-1.83812	60
NDUFV3.1	0.535195	11.5599	110
NEBL	1.24489	7.5677	110
NECAP1	0.785258	13.4796	110
NECAP2	0.992281	13.8938	110
NECTIN2	1.22174	5.9242	68
NECTIN2.1	1.03551	10.1687	38
NECTIN3	1.10439	9.19648	110
NEDD1	1.11708	11.4148	110
NEDD4	0.97269	8.99265	110
NEDD4L	0.575871	9.83113	110
NEDD8	1.35508	-12.9875	91
NEDD9	0.822797	3.36221	98
NEFL	1.24755	-1.21289	110
NEFM	0.907798	-7.22559	83
NEGR1	1.12051	8.44134	110
NEIL2	1.01021	12.9838	110
NEK1	1.23483	8.03447	110
NEK3	1.07088	10.881	93
NEK4	1.12677	8.98974	52
NEK6	1.19922	10.336	110
NEK7	0.928563	12.3909	110
NEK8	1.46398	2.27474	110
NEK9	1.13368	10.195	110
NELFA	0.932091	10.6311	110
NELFB	0.808727	9.95481	110
NELFCD	0.902128	13.3634	110
NELFE	1.13339	11.7024	110
NEMF	1.0775	11.6916	110
NEMP1	0.885654	12.2409	64
NENF	0.62856	6.19046	110
NEO1	0.797977	12.9262	110
NEPRO	1.00423	11.0114	105
NES	0.978965	10.9444	110
NEU1	1.27284	6.92205	110
NEURL4	0.730904	10.782	96
NEXN	0.980416	8.40448	110
NF1	0.683097	14.9957	110
NF2	0.809169	8.70742	110
NFAT5	0.628443	7.00586	110
NFATC1	1.26937	9.35812	110
NFATC2	1.12206	6.91917	110
NFATC2IP	0.909512	12.0608	110
NFATC3	0.955402	12.9937	110
NFATC4	0.722998	11.7883	88
NFIA	1.12501	6.22015	110
NFIC	0.632311	13.2474	89
NFIC.2	1.13002	8.08932	74
NFIX	1.22092	9.16789	110
NFKB1	0.895224	13.685	110
NFKB2.1	0.992632	10.5062	38
NFKBIA	1.11516	10.5356	110
NFKBIB	0.969733	13.0233	110
NFKBIE	1.25147	6.63923	110
NFKBIL1	0.990346	11.0926	47
NFRKB	0.763238	14.1993	110
NFS1	0.967851	4.06858	110
NFU1	0.669539	9.58454	110
NFX1	1.24353	9.24782	110
NFXL1	1.3646	1.47419	110
NFYA	2.01441	-13.8101	87
NFYB	0.989332	13.504	110
NFYC	1.24487	9.52797	110
NGDN	1.36476	4.2304	110
NGEF	1.20337	7.75121	101
NGFR	0.747466	12.7398	61
NGLY1	1.293	7.06811	110
NGRN	0.817214	14.3743	110
NHEJ1	1.01856	10.0743	110
NHLRC1	0.960808	9.13828	69
NHLRC2	0.981259	11.6297	110
NHLRC3	1.1175	9.7656	110
NHP2	0.830772	13.9766	110
NHS	1.30724	6.6316	106
NHSL1	0.91304	13.4201	110
NHSL2	1.13549	8.89284	110
NID1	1.27582	6.21883	110
NID2	0.812234	14.319	110
NIF3L1	0.928346	13.4193	110
NIFK	0.709905	13.0304	110
NIN	1.19647	8.91079	84
NINJ1	0.570829	13.914	92
NINL	0.706627	12.0848	54
NIP7	1.26306	7.14939	110
NIPAL3	0.819857	11.1357	43
NIPBL	0.801774	13.8289	110
NIPSNAP1	0.91368	10.2879	110
NIPSNAP2	0.802327	-7.45583	110
NIPSNAP3A	0.939487	11.1435	110
NISCH	1.19282	2.80552	56
NISCH.1	1.2429	9.01907	76
NIT1	1.25157	5.61424	110
NIT2	0.931705	13.1629	110
NKAP	1.15044	7.85592	97
NKAPD1	1.51076	-0.671724	106
NKIRAS1	0.627861	13.1104	110
NKIRAS2	1.20153	9.06055	110
NKRF	0.92135	13.4512	110
NKTR	1.00146	11.6992	106
NKX6-1	1.05699	5.1364	33
NLE1	0.979666	9.56104	110
NLGN4Y	0.92404	7.96215	33
NLN	0.911792	8.27739	110
NLRC4	1.05801	9.0339	40
NLRC5	0.912735	10.9784	52
NLRP2	1.08029	6.18313	58
NLRP7	0.538606	8.66013	78
NLRX1	1.03307	0.946132	110
NMD3	1.08848	11.2805	110
NME1	0.973708	12.4653	110
NME1-NME2	1.12781	10.5214	110
NME3	1.07046	-1.70696	110
NME4	0.988516	7.64683	30
NME6	0.611707	8.09482	110
NME7	1.27728	9.84576	110
NMI	0.985085	12.0016	110
NMNAT1	1.20604	9.17651	110
NMNAT3	1.11242	6.82258	46
NMRAL1	0.895274	10.9374	110
NMRK1	1.05071	12.1208	110
NMT1	1.56754	-0.798339	110
NMT2	1.27616	8.76547	110
NNMT	0.813456	13.6592	110
NNT	0.601986	-0.248871	110
NOA1	0.829636	8.77877	96
NOB1	1.09979	8.96606	110
NOC2L	1.11766	10.9615	110
NOC3L	1.3016	8.08079	110
NOC4L	1.11553	11.9474	110
NOCT	1.26697	6.44498	75
NOL10	1.46293	0.0609928	110
NOL11	1.0977	10.771	110
NOL3	0.988113	11.4223	110
NOL6	1.31328	6.86364	110
NOL7	0.739003	13.998	110
NOL8	1.23197	8.08994	110
NOL9	0.953404	12.9388	110
NOLC1	1.30342	9.68	48
NOLC1.1	0.609431	4.28646	57
NOM1	0.875388	11.0202	110
NOMO2	1.2418	-6.87299	105
NOMO3	0.795315	4.67406	83
NONO	1.12517	11.2906	110
NOP10	1.19739	9.57703	110
NOP14	1.2286	7.98327	110
NOP16	0.907383	11.7132	110
NOP2	1.1157	10.9627	110
NOP53	0.976859	12.9854	110
NOP56	1.14017	11.1917	110
NOP58	1.31746	6.97968	110
NOP9	1.23768	9.55499	110
NOS1	1.58708	-3.6136	75
NOS1AP	0.877445	13.1116	110
NOS3	1.17941	7.11902	110
NOSIP	1.2422	7.57296	110
NOSTRIN	1.25543	5.34521	110
NOTCH1	0.940277	13.2969	106
NOTCH2	1.14457	10.9044	110
NOTCH3	1.45545	1.97832	110
NOTCH4	1.29703	7.8027	77
NOV	0.724749	12.1801	92
NOVA1	0.738656	12.2564	56
NOVA2	0.945618	13.129	110
NOX4	0.659858	12.4339	82
NOXA1	2.08128	-10.1575	93
NPC1	1.38362	3.24462	110
NPC2	0.677249	5.74958	110
NPDC1	1.31515	8.19957	58
NPEPL1	0.998558	7.57055	110
NPEPPS	1.60816	-11.4645	110
NPHP1	0.914115	10.4749	72
NPHS1	0.934245	12.6451	101
NPHS2	1.01507	11.3628	101
NPL	1.03645	12.0145	110
NPLOC4	1.08166	8.1295	110
NPM1	1.41198	0.79901	110
NPM3	0.874548	13.9311	110
NPNT	1.57785	-0.699093	97
NPNT.1	1.2048	7.20686	44
NPR 1.00	1.22909	6.7305	58
NPR 3.00	1.31897	1.28522	110
NPRL2	1.1223	10.1216	101
NPRL3	0.941163	-2.58057	110
NPTN	1.11928	10.9164	110
NPTX2	1.58893	1.36249	45
NPY	0.911487	12.3578	100
NQO1	0.721261	4.65378	110
NQO2	0.940316	11.0486	110
NR1D1	1.36675	4.14214	80
NR1H2	0.556661	10.1358	52
NR1H4	1.0538	8.60017	85
NR2C1	0.540009	12.3623	87
NR2C2	0.782363	10.5973	110
NR2C2AP	1.34716	6.7718	110
NR2F1	1.41646	3.96149	93
NR2F2	1.34898	-2.7917	110
NR2F6	1.32642	4.76366	110
NR3C2	0.995891	-2.15158	32
NRAP	1.69646	3.28779	35
NRAS	1.15219	6.70426	110
NRBF2	1.23297	5.22742	110
NRBP1	1.03726	10.3742	110
NRBP2	0.886657	13.9741	110
NRDC	0.980101	10.8801	110
NRDE2	1.20721	8.44412	110
NRF1	1.25284	5.37961	110
NRGN	1.11022	10.7842	110
NRIP1	1.31237	0.296083	30
NRIP2	1.16616	8.76207	110
NRK	0.979399	-2.62687	79
NRM	1.00447	11.8134	106
NRP1.1	0.648796	13.9459	105
NRP2	1.31805	-0.132736	101
NSA2	1.73063	-2.98604	70
NSD1	1.17653	9.97887	55
NSD2	2.45272	-0.483956	39
NSD3	0.852303	3.42711	91
NSDHL	0.708084	14.5953	110
NSF	1.22292	7.39484	110
NSFL1C	0.937176	12.3821	110
NSL1	0.958906	13.2617	110
NSMAF	1.0588	11.4126	105
NSMCE1	1.34078	7.27335	110
NSMCE2	1.01067	10.8843	110
NSMCE3	1.1738	10.0277	110
NSMCE4A	1.01862	12.3893	106
NSRP1	0.699024	14.7029	110
NSUN2	1.1173	9.85609	110
NSUN3	1.05945	8.61581	30
NSUN4	0.628092	13.0184	110
NSUN5	0.797209	14.1595	110
NSUN6	1.60711	2.49319	61
NT5C	1.22323	1.41208	110
NT5C1A	2.23482	-6.28489	40
NT5C2	1.20322	4.14805	110
NT5C3A	1.22287	2.08116	110
NT5C3A.1	1.3484	8.55449	54
NT5C3B	0.972046	11.3699	110
NT5DC1	1.06939	9.66262	110
NT5DC2	1.12907	9.96028	110
NT5DC3	1.38339	-2.47508	110
NT5E	1.31763	5.04362	110
NTAN1	0.932122	13.8329	110
NTHL1	1.06667	12.1672	110
NTM	0.731356	6.13592	43
NTMT1	0.44264	10.5236	110
NTN1	0.941968	6.33022	83
NTN4	1.38901	1.07097	110
NTPCR	1.30433	6.90307	110
NUAK2	0.835148	-1.72415	33
NUB1	1.18111	9.94821	110
NUBP1	0.921074	8.32456	97
NUBP2	1.18776	4.49569	110
NUBPL	0.0554026	4.06513	110
NUCB1	0.971307	5.69577	110
NUCB2	0.905632	9.6814	110
NUCKS1	0.896943	9.86944	110
NUDC	0.985414	11.6671	110
NUDCD1	1.0845	11.818	110
NUDCD2	1.41004	4.89001	110
NUDCD3	1.04651	8.09022	110
NUDT1	1.10575	10.6375	110
NUDT12	1.03	11.9747	110
NUDT14	1.29738	5.03317	110
NUDT15	1.1615	9.55032	110
NUDT16.1	1.16237	6.0854	110
NUDT16L1	0.945131	11.8908	110
NUDT18	1.00089	12.915	110
NUDT19	1.09212	6.53977	110
NUDT2	1.00619	12.8201	110
NUDT21	1.37077	4.41814	110
NUDT22	1.4659	2.55978	75
NUDT3	1.50298	0.144831	110
NUDT4	0.67865	13.6669	110
NUDT4B	0.795736	13.1367	106
NUDT5	1.39168	2.0527	110
NUDT6	0.836154	10.7778	110
NUDT7	1.55427	-6.99701	83
NUDT8	0.502724	3.85802	110
NUDT9	0.813803	-17.1195	110
NUFIP1	0.693947	10.9583	38
NUFIP2	1.00093	9.17476	110
NUMA1	1.09103	10.2014	92
NUMA1.1	0.915293	13.4705	97
NUMB	1.31443	6.45594	110
NUMBL	1.03779	12.5109	106
NUP107	1.30326	4.50746	110
NUP133	0.819296	14.1272	110
NUP153	1.06856	11.5323	110
NUP155	0.802481	13.2271	110
NUP160	1.23701	4.50731	110
NUP188	0.689437	12.9074	110
NUP205	0.943156	13.1378	110
NUP210	1.3163	7.66925	110
NUP214.1	0.83227	11.1828	57
NUP35	1.50693	-2.53398	110
NUP37	1.04218	7.30024	110
NUP43	0.959487	11.4797	110
NUP50	0.993411	12.7421	110
NUP54	1.56758	3.53646	110
NUP58	0.894698	13.7616	110
NUP62	0.98502	5.58854	110
NUP85	0.865383	13.6261	110
NUP88	1.11136	10.6773	110
NUP93	0.976342	5.4785	110
NUP98	1.06334	9.56531	110
NUPL2	0.99244	2.32051	110
NUPR1	0.763137	13.0588	110
NUS1	1.10845	11.7827	82
NUTF2	0.786268	14.6189	110
NVL	1.00703	6.45477	110
NXF1	1.07805	10.4244	110
NXN	1.34873	4.13022	110
NXNL1	1.16732	9.13509	89
NXT1	1.1852	6.29384	101
NXT2	0.74209	13.9847	87
NYAP1	0.467554	13.1035	70
OAF	0.697677	7.36161	110
OARD1	1.16613	9.83699	110
OAS1.1	0.926385	11.4253	56
OAS2	1.20303	5.90638	110
OAS3	1.13797	-0.460727	110
OASL	1.31239	4.96434	92
OAT	0.986025	6.11857	110
OBSL1	1.05178	11.2787	110
OCIAD1	0.931702	-1.38445	110
OCIAD2	1.14025	-1.62151	110
OCLN	1.39014	1.65922	110
OCRL	1.37226	-0.737379	110
OCSTAMP	1.296	-7.51463	44
ODF2	1.39697	4.0446	110
ODR4	1.05277	9.62675	110
OFD1	1.00832	0.988873	110
OGA	1.1605	9.83087	110
OGDH.1	0.588753	5.97747	110
OGDHL	0.580587	-0.678134	110
OGFOD1	0.987572	13.7302	96
OGFOD2	0.520564	13.6093	110
OGFOD3	1.22189	9.8556	110
OGFR	0.979838	11.7939	110
OGFRL1	0.91247	13.1832	110
OGN	0.835896	8.15315	110
OGT	1.41902	7.46918	110
OLA1	0.806524	4.32234	110
OLFM1	1.046	9.59716	41
OLFM4	0.669986	4.894	106
OLFML1	0.976986	7.46928	110
OLFML2A	1.10754	8.61816	95
OLFML2B	1.01812	-1.51534	49
OLFML3	0.936369	3.54901	110
OMA1	0.621444	10.5671	110
OMD	0.878811	9.50287	70
OPA1	0.883541	9.70331	110
OPA3.1	0.673219	11.5699	110
OPHN1	1.09067	11.1438	110
OPLAH	1.04045	11.0471	110
OPTN	1.29705	6.91544	110
OR4C16	0.767626	11.201	79
ORAI1	1.23536	8.27758	58
ORC2	0.907427	13.6164	110
ORC3	1.17279	8.63031	34
ORC4	0.890816	13.2288	110
ORC5	0.945196	11.9714	106
ORM1	1.18892	1.57734	110
ORM2	1.29081	0.14628	110
OS9	1.4487	2.4659	105
OS9.1	0.926486	13.6567	110
OSBP	0.839683	10.4553	110
OSBP2	1.15308	2.55892	98
OSBPL10	1.05241	11.5505	110
OSBPL11	0.758847	12.6844	110
OSBPL1A	0.985167	13.697	110
OSBPL2	0.56503	10.7672	110
OSBPL3	0.954802	12.4329	110
OSBPL5	1.12177	7.00908	83
OSBPL6	0.631054	4.26399	85
OSBPL7	1.09871	10.9595	97
OSBPL8	0.574861	13.1232	110
OSBPL9	1.15083	5.79493	110
OSBPL9.1	1.11186	9.09346	39
OSCP1	1.05865	12.5266	110
OSGEP	0.828823	14.0095	110
OSGEPL1	0.810115	5.0082	110
OSMR	1.28597	7.80789	45
OSTC	0.854617	-0.52354	96
OSTF1	0.782852	10.0699	110
OSTM1	0.884193	8.82959	110
OTC	0.924572	6.99103	80
OTUB1	1.15887	8.11738	110
OTUD1	0.835304	10.5086	88
OTUD3	0.789702	12.2498	64
OTUD4	0.69899	12.4629	110
OTUD5	0.596441	12.6301	78
OTUD6B	0.886045	12.5015	110
OTUD7B	0.945553	10.8843	110
OTULIN	1.23467	-5.67826	110
OTULINL	1.04228	11.4798	105
OVCA2	0.995889	12.2896	110
OXA1L	0.852113	1.587	110
OXCT1	0.793876	-20.1244	110
OXLD1	1.0278	8.33508	110
OXNAD1	0.687982	7.46814	110
OXR1	0.779556	14.0679	92
OXR1.1	0.998503	10.1339	79
OXSM	0.644067	0.0526201	110
OXSR1	0.979537	10.7824	110
P2RX4	0.955575	13.2231	110
P2RX7	0.748643	13.2759	88
P2RY8	1.45362	6.21358	39
P3H1	1.05918	9.95524	110
P3H2	1.07008	12.172	110
P3H3	0.744152	7.19524	96
P3H4	0.968532	3.36377	110
P4HA1	0.917392	13.0281	110
P4HA1.1	1.21263	7.26486	97
P4HA2	0.871298	13.6108	110
P4HB	1.05654	5.95243	110
P4HTM	1.28248	-0.224018	105
PA2G4	1.06781	6.15814	110
PAAF1	0.754105	13.3812	110
PABPC1	1.10373	12.775	110
PABPC3	1.29689	6.55633	110
PABPC4	0.831508	9.8182	105
PABPN1	1.09941	-5.66873	110
PACS1	1.0066	10.7671	110
PACS2	1.24589	6.14444	110
PACSIN2	1.06591	7.02089	110
PACSIN3	1.25103	5.07184	110
PADI1	3.21442	-17.6238	33
PADI2	0.623365	-2.63985	110
PADI4	1.1642	-7.82025	110
PAF1	1.18196	6.78918	61
PAFAH1B1	1.02654	12.0728	110
PAFAH1B2	1.1543	8.79965	110
PAFAH1B3	1.24462	8.69184	110
PAFAH2	0.829799	14.8401	110
PAG1	1.03133	10.6272	110
PAGR1	0.945168	12.9256	101
PAH	0.707796	15.0301	110
PAICS	0.938368	13.101	110
PAIP1	1.2627	8.11962	110
PAIP2	0.790379	14.1764	110
PAIP2B	1.2707	7.32847	110
PAK1	1.00786	12.4988	110
PAK1IP1	1.03755	12.0953	110
PAK2	0.590307	14.7198	110
PAK4	0.307539	5.50642	110
PALD1	1.44998	3.1156	110
PALLD	0.77788	9.92302	74
PALLD.1	0.883856	8.49465	110
PALM	1.17215	8.43077	31
PALM.1	0.681222	13.5247	110
PALM2	1.05896	9.30486	110
PALM2-AKAP2	1.33113	7.13678	110
PALM3	0.941851	9.09514	110
PALMD	1.29044	6.57005	110
PAM	1.16154	8.7082	110
PAMR1	1.21199	1.24958	98
PAN2	1.2594	7.58002	110
PAN3	0.899962	10.341	106
PANK1	1.12687	8.31466	101
PANK2	0.978707	13.4082	110
PANK4	0.828324	13.6024	110
PANX1	1.07284	9.01659	74
PAOX	0.945512	9.95762	56
PAPLN	0.764926	2.76226	110
PAPOLA	1.20655	7.99996	67
PAPOLG	1.27277	8.46988	72
PAPPA	1.05417	8.4656	101
PAPPA2	0.473989	13.2478	74
PAPSS1	1.05807	10.015	110
PAPSS2	0.987798	9.21672	110
PAQR4	1.4994	-3.77964	33
PAQR7	1.26922	5.31039	56
PARD3	1.1223	10.1899	110
PARD3B	1.01441	7.80801	110
PARD6B	1.06144	11.117	110
PARG	0.935522	13.0324	110
PARK7	1.3593	5.84555	110
PARM1	1.78451	-7.58093	57
PARN	1.09433	10.0729	110
PARP1	0.95889	12.5225	110
PARP10	1.04795	12.3605	110
PARP12	1.32071	5.31332	110
PARP14	0.97992	10.5287	110
PARP16	1.22625	9.05808	63
PARP2	1.33701	8.59076	64
PARP4	1.1793	3.94338	110
PARP9	1.29913	7.33733	110
PARS2	0.557475	9.33447	110
PARVA	0.958762	12.7717	110
PARVB	0.829873	10.4321	110
PARVG	0.963947	12.2666	110
PASK	1.48267	7.82819	30
PATJ	1.05487	10.0723	110
PATL1	0.932352	12.1303	110
PATZ1	1.05496	5.07842	74
PAWR	0.62666	14.1453	110
PAX2	0.698449	12.934	66
PAX8	0.901688	13.8435	110
PAXBP1	1.24767	8.03668	110
PAXIP1	0.849069	12.667	110
PAXX	0.98687	12.7005	110
PBDC1	1.12889	8.96359	110
PBLD	1.13451	9.91315	110
PBRM1	1.31855	7.34369	110
PBX1	0.902076	12.2847	106
PBX2	0.683717	8.24787	76
PBXIP1	0.816912	6.06589	110
PC	0.992929	7.84816	110
PCBD1	1.13773	6.54103	110
PCBD2	1.32759	4.00878	110
PCBP1	1.17079	9.18956	110
PCBP2	1.19473	8.86674	110
PCBP2.1	0.908361	13.1158	110
PCBP3	0.67388	4.92554	106
PCCA	0.639028	10.3709	110
PCCB	0.504712	8.80708	110
PCDH1	0.724732	14.049	110
PCDH12	1.29043	2.96942	58
PCDHB8	1.3228	7.51165	73
PCDHGC5	1.06603	9.63162	92
PCGF2	0.96704	12.1921	80
PCGF5	1.16444	5.83983	106
PCID2	0.869099	13.9978	110
PCIF1	1.16859	7.74177	110
PCK1	0.465515	6.28351	110
PCK2	1.02024	12.9524	110
PCLO	1.54152	-0.0944194	69
PCM1	1.02904	11.894	110
PCMT1	1.19663	8.22069	110
PCMTD1	0.796331	14.2702	110
PCMTD2	1.09951	7.32697	100
PCNA	1.06642	7.22196	110
PCNP	0.944743	12.434	110
PCNT	0.696921	14.4462	110
PCOLCE	0.878495	11.7383	110
PCOLCE2	0.912714	5.54841	52
PCP4	0.946402	8.57673	92
PCSK1N	1.36101	7.31279	67
PCSK6	0.624674	12.9035	69
PCSK9	0.966185	-7.82735	80
PCTP	0.801823	12.9215	110
PCYOX1	0.636938	2.50946	110
PCYOX1L	0.913781	12.9757	105
PCYT1A	0.848765	13.0147	110
PCYT2	1.0265	11.9917	110
PDAP1	1.12121	8.85777	110
PDCD10	0.842305	13.8302	110
PDCD11	1.03708	12.3476	110
PDCD2	0.813017	9.87051	95
PDCD2L	1.27607	7.709	97
PDCD4	1.02488	11.9891	110
PDCD5	0.788058	13.1444	110
PDCD6	1.14648	-9.22257	65
PDCD7	0.836516	10.0369	40
PDCL	1.32458	6.94199	110
PDCL3	1.02977	10.1111	110
PDE10A	1.97783	-11.0693	59
PDE11A	1.12729	9.18243	40
PDE12	0.94172	-3.90584	110
PDE1A	3.9962	-7.93375	31
PDE1A.1	0.820565	2.99009	34
PDE1B	1.14031	4.20838	40
PDE3A	0.849472	11.8478	110
PDE4DIP	1.2967	-0.173448	110
PDE5A	1.00401	8.43944	110
PDE6D	1.1873	11.3153	110
PDE7A	1.08597	9.14321	39
PDE8A	1.08154	6.82774	110
PDE8B	0.910527	10.2766	56
PDE9A	1.31975	7.37592	57
PDF	0.583125	7.08802	110
PDGFD	0.998263	11.4818	66
PDGFRB	1.19102	7.92225	110
PDHA1	0.668397	-8.01304	110
PDHB	0.635865	-3.49964	110
PDHX	0.630395	7.81289	110
PDIA2	0.940514	9.29269	82
PDIA3	0.786509	9.64006	110
PDIA4	1.14268	6.61432	110
PDIA5	0.833803	13.9958	110
PDIA6	1.2131	2.98542	110
PDK1	0.942813	11.8927	110
PDK2	0.696359	8.38316	110
PDK3	1.10795	6.23054	110
PDK4	1.28487	1.33227	110
PDLIM1	0.554089	13.2977	110
PDLIM2	0.622737	-4.64814	110
PDLIM3	0.838229	2.07164	110
PDLIM4	0.9706	10.7818	110
PDLIM5	1.1595	-2.12443	48
PDLIM5.1	0.8065	6.89945	110
PDLIM7	0.853341	11.7079	110
PDP1	0.776387	6.89351	110
PDP2	0.898618	11.3118	91
PDPK1	0.918098	10.0511	110
PDPR	1.00437	-2.93922	110
PDRG1	1.02655	12.4727	110
PDS5A	0.725407	12.5961	110
PDS5B	1.05545	11.1202	110
PDSS1	0.873134	9.20183	110
PDSS2	0.504409	6.25168	110
PDXDC1	1.14308	5.28171	72
PDXK	0.730163	12.2368	110
PDXP	1.3757	3.90955	110
PDZD11	1.21345	9.92747	110
PDZD2	1.14013	5.17628	92
PDZD3	0.915274	10.498	101
PDZD8	0.894412	7.89875	110
PDZK1	1.15471	10.5217	110
PDZK1IP1	0.968351	10.1929	110
PDZRN3	0.948489	11.2282	48
PEA15	0.814527	13.107	110
PEAK1	1.03872	10.653	110
PEAR1	0.752319	14.1174	101
PEBP1	1.25071	5.09962	110
PEBP4	0.674721	12.8733	110
PECAM1	0.991849	12.3187	110
PECR	1.15084	4.09351	110
PEF1	1.03501	6.59746	110
PEG10	0.773886	12.1515	110
PELO	0.794624	13.9001	110
PELP1	0.878443	10.2316	110
PEPD	0.951272	2.55909	110
PER1	0.893494	7.79188	83
PER3	0.551187	12.6127	66
PES 1.00	0.846795	14.0777	110
PET100	1.12453	-5.83289	110
PET117	0.975152	9.57632	101
PEX1	1.00885	8.84902	110
PEX10	1.39926	3.24672	55
PEX11A	1.14228	8.81508	82
PEX11B	0.483582	14.6009	110
PEX11G	0.827766	9.29853	47
PEX12	0.987371	11.6215	101
PEX13	1.38098	4.94808	50
PEX14	1.22488	7.87044	110
PEX16	0.820419	13.4552	105
PEX19	1.48596	2.42907	110
PEX26	0.759636	14.667	110
PEX3	1.012	12.693	110
PEX5	0.829583	12.5402	77
PEX6	1.06497	8.0967	110
PEX7	0.690111	12.2667	97
PF4	1.11839	7.1667	110
PFAS	1.05852	11.3899	110
PFDN1	0.789198	14.3265	110
PFDN2	1.33424	6.3648	110
PFDN4	0.902453	13.5793	110
PFDN5	1.57697	-1.11158	110
PFDN6	1.31803	5.97237	110
PFKFB2	0.625442	8.38366	106
PFKFB2.1	0.413243	-14.454	110
PFKFB3	1.13053	8.07351	40
PFKFB4	1.11874	10.1418	53
PFKL	1.26629	9.5514	110
PFKP	1.19472	0.643395	110
PFN1	0.868741	14.5755	110
PFN2	0.773882	14.2915	110
PFN2.1	0.75937	14.3431	110
PGA3	0.73392	13.2499	88
PGAM1	1.15	8.90537	110
PGAM2	0.533487	8.55176	110
PGAM4	0.657313	12.7564	69
PGAM5	0.728543	14.6055	110
PGAM5.1	0.944217	12.1992	68
PGBD5	1.87184	-3.18296	58
PGF	2.06427	-11.2851	43
PGGHG	0.963271	10.8222	102
PGGT1B	0.949143	13.0785	110
PGK 1.00	1.41327	3.35641	110
PGK 2.00	1.24953	7.49742	110
PGLS	1.04103	12.4128	110
PGLYRP1	1.02499	-1.92274	102
PGLYRP2	1.09969	0.192639	110
PGM1	1.26101	7.31536	110
PGM2	1.01836	9.64428	110
PGM2L1	0.652935	14.7236	110
PGM3	1.11255	10.786	110
PGM5	0.993759	-4.57776	110
PGP	1.14253	2.27703	110
PGPEP1	0.875998	13.4581	110
PGR	1.59094	-4.76985	38
PGRMC1	0.726697	-3.04324	110
PGRMC2	0.840715	4.26507	110
PGS1	0.989705	9.07446	110
PHACTR2	0.955677	10.7212	110
PHACTR4	0.877343	13.3173	110
PHAX	1.25417	2.76026	110
PHB	1.04902	10.5977	110
PHB2	0.898576	10.2703	110
PHC1	0.802957	12.9153	80
PHC2	1.00255	10.8665	110
PHC3	1.1262	10.0925	110
PHETA1	1.1035	5.32545	82
PHF1	1.49675	2.24286	90
PHF1.1	1.07746	11.4385	83
PHF10	0.715864	12.4661	110
PHF11	0.9458	12.9067	101
PHF12	1.00781	-1.63379	30
PHF14	1.11483	10.3541	110
PHF2	1.10819	11.129	110
PHF20	1.329	9.37171	53
PHF20L1	0.853562	11.4593	110
PHF21A	1.42656	6.37493	71
PHF23	0.867924	9.83049	110
PHF3	1.21663	8.17078	110
PHF5A	1.07764	0.482976	110
PHF6	1.0708	10.9603	110
PHF8	0.847722	11.1372	110
PHGDH	0.866429	10.1416	110
PHIP	0.928907	13.114	110
PHKA1	0.667582	2.74989	110
PHKA2	0.98826	11.5715	110
PHKG2	1.51921	-1.51859	110
PHLDA1	0.814296	13.6034	110
PHLDA3	1.19588	9.5055	106
PHLDB1	0.863099	13.5487	110
PHLDB2	0.995545	11.8409	106
PHLDB2.1	1.02251	10.2555	110
PHLDB3	1.63592	4.9756	35
PHLPP2	0.710066	9.89198	36
PHPT1	1.38275	3.06482	110
PHRF1	0.955607	5.88745	110
PHYH	0.807656	14.3342	110
PHYHD1	1.2558	5.84096	110
PHYHIPL	1.31012	2.86278	110
PHYKPL	1.23638	7.88663	110
PI16	1.37226	-1.92046	106
PI3	0.730968	8.74489	63
PI4K2A	1.26477	6.73702	110
PI4K2B	1.31463	3.54597	97
PI4KA	0.767041	11.681	110
PI4KB	0.800557	6.26342	110
PIAS1	0.88079	12.4249	82
PIAS2	1.36427	-0.766003	35
PIAS4	1.15691	8.5911	78
PIBF1	1.11936	6.05665	110
PICALM	0.872534	13.7198	110
PICK1	0.989184	13.0252	105
PID1	1.06014	12.0946	105
PIEZO1	1.0138	11.971	110
PIGA	1.16306	10.8313	56
PIGB	1.21066	8.96807	37
PIGBOS1	0.706939	10.5551	101
PIGH	1.13638	7.57433	43
PIGK	1.10186	11.2403	110
PIGM	2.33729	-6.45759	30
PIGN	0.680913	12.4153	66
PIGO	0.713038	12.3085	105
PIGQ	0.996946	5.40567	87
PIGR	1.21643	-7.47954	110
PIGS	1.23585	8.95699	110
PIGT	1.00251	11.6967	110
PIGU	1.25765	8.9803	110
PIGX	0.994934	-4.58723	92
PIH1D1	1.05368	11.0084	110
PIK3AP1	1.07009	9.4808	110
PIK3C2A	1.10173	10.3723	110
PIK3C2B	1.28327	7.35647	56
PIK3C3	0.880771	13.0458	110
PIK3CA	1.06165	9.7979	110
PIK3CB	1.11141	9.69552	110
PIK3CD	0.74927	14.2888	110
PIK3CG	0.635186	13.6439	80
PIK3IP1	1.30984	8.75622	68
PIK3R1	1.09624	9.08165	110
PIK3R2	1.245	8.35164	110
PIK3R4	1.34496	5.6964	110
PIKFYVE	0.72212	14.5733	110
PIN1	1.1945	9.48713	110
PIN4	0.983809	10.996	110
PIP	1.28035	-5.20911	49
PIP4K2A	1.21259	5.48078	110
PIP4K2B	0.890085	13.8046	110
PIP4K2C	0.312359	8.8901	110
PIP4P1	0.838677	12.5402	101
PIP4P2	0.939368	12.8425	92
PIP5K1A	1.00613	11.1449	106
PIP5K1C	1.27338	8.7855	110
PIPOX	1.04481	12.9173	110
PIR	1.132	9.28297	110
PISD	1.20006	5.45218	42
PITHD1	1.29488	4.40675	110
PITPNA	1.17724	9.6327	110
PITPNB	0.789781	12.828	110
PITPNC1	1.028	12.6102	110
PITPNM1	0.701892	13.9663	110
PITPNM2	0.934559	6.37776	62
PITRM1	1.49426	-2.50958	110
PJA1	1.50004	-0.400136	65
PJA2	1.07643	11.2079	110
PJVK	0.670097	11.6243	52
PJVK.1	1.44823	5.72634	59
PKD2	0.720197	10.9716	110
PKIA	0.694742	5.67708	60
PKIG	1.02009	10.8683	110
PKM	1.26426	6.44459	110
PKM.1	1.36421	5.17852	110
PKMYT1	1.03976	9.52577	32
PKN2	1.20298	7.70991	110
PKNOX1	0.76211	14.4	105
PKP2	1.17672	2.73078	110
PKP3	1.25148	-12.4663	101
PKP4	1.3421	6.93028	73
PKP4.1	1.23981	6.57601	110
PLA2G12A	0.44449	13.5823	86
PLA2G12B	1.22103	0.852552	110
PLA2G15	0.943489	3.84092	110
PLA2G16	1.26815	8.33733	110
PLA2G1B	0.70675	8.71759	57
PLA2G2A	1.1512	8.27736	110
PLA2G4A	0.879577	6.45914	110
PLA2G4C	1.24816	9.07797	102
PLA2G4F	0.592211	3.90647	92
PLA2G7	1.48775	4.70653	63
PLA2R1	1.3427	6.84387	84
PLAA	1.03585	11.5363	110
PLAC9	0.761572	14.4324	110
PLAU	1.06606	2.99964	54
PLAUR	1.08627	-3.86678	66
PLBD1	0.874686	1.1797	110
PLBD2	1.15212	4.1568	110
PLCB1	1.02291	6.27681	110
PLCB2	1.08176	11.0906	110
PLCB3	1.02438	11.484	110
PLCB4	1.24649	2.71812	110
PLCD1.1	1.11296	9.80306	110
PLCD3	1.17595	7.68558	97
PLCD4	1.02548	8.06702	110
PLCE1	1.22311	6.66451	49
PLCG1	1.012	12.6052	102
PLCG2	0.306515	-7.24061	110
PLCH1	0.596552	0.414615	106
PLCL1	1.09328	9.69391	110
PLCL2	0.0778571	8.52262	110
PLCXD3	0.938826	12.2093	110
PLD1	0.979662	9.53319	110
PLD2	1.00464	12.8836	105
PLD3	0.93404	6.4819	110
PLD4	1.19216	6.91881	83
PLEC	0.772543	14.7613	110
PLEC.1	1.05378	9.75843	58
PLEC.2	0.955548	12.0325	101
PLEC.3	0.846777	11.646	106
PLEC.6	1.10313	8.58607	62
PLEK	0.962733	9.00646	110
PLEK2	1.11203	5.80691	105
PLEKHA1	1.0065	10.6705	110
PLEKHA1.1	1.97674	-0.612609	37
PLEKHA2	1.07454	10.6744	110
PLEKHA3	1.19987	9.36678	102
PLEKHA5	1.26908	4.12662	110
PLEKHA6	0.759664	13.4176	110
PLEKHA7	1.53067	-1.56951	110
PLEKHA7.1	1.10475	11.3922	110
PLEKHB1	1.38182	4.3345	33
PLEKHB2	1.03107	8.00667	65
PLEKHF1	1.21565	8.31508	101
PLEKHF2	0.788103	14.2667	110
PLEKHG2	0.913847	12.3927	89
PLEKHG3	0.862352	12.6823	110
PLEKHG4B	1.25638	0.986093	102
PLEKHH2	0.944378	9.53294	35
PLEKHJ1	2.46942	-1.49914	43
PLEKHM1	0.69538	11.4958	98
PLEKHM2	0.965946	13.1941	110
PLEKHO1	0.780541	13.1594	110
PLEKHO2	0.82083	11.5144	110
PLG	1.00377	0.255249	110
PLGRKT	0.694348	8.25364	110
PLIN1	0.699033	-12.3074	91
PLIN2	1.24011	7.15362	110
PLIN3	0.753786	9.62977	87
PLIN3.1	0.683587	10.2368	110
PLIN4	0.676154	-2.63652	110
PLIN5	0.880747	11.3786	62
PLK1	1.08354	2.32324	50
PLLP	0.843452	11.6633	105
PLOD1	0.86777	13.1806	110
PLOD2.1	1.00051	6.00521	48
PLOD3	1.32866	6.5166	110
PLP2	1.41308	5.87763	85
PLPBP	1.59771	1.26839	110
PLPP1	0.755396	11.3914	66
PLPP3	1.06472	6.2069	110
PLPP6	0.970328	8.72399	34
PLRG1	1.1512	9.77249	110
PLS1	1.07199	6.32359	110
PLS3	0.561605	9.83602	110
PLSCR1	1.10722	11.5352	110
PLSCR3	1.13405	12.1518	106
PLSCR4	1.00432	12.6592	97
PLTP	0.958654	4.58336	61
PLVAP	1.12434	9.71019	110
PLXDC1	1.03229	5.8471	44
PLXDC2	1.11726	5.52364	110
PLXNA1	1.39956	2.85472	87
PLXNB1	1.04224	0.812603	110
PLXNB2	0.744686	12.7545	110
PLXNC1	1.20659	-4.82548	73
PLXND1	1.13225	10.7307	110
PM20D2	1.22381	9.18773	110
PMF1	0.722386	9.19195	104
PMFBP1	1.4324	3.15086	96
PML	0.88806	11.7666	110
PML.1	1.26425	-0.625857	56
PML.2	0.70479	14.2007	110
PMM1	1.15078	7.18584	110
PMM2	1.33504	3.81104	110
PMPCA	0.870429	3.27614	110
PMPCB	0.762415	7.76518	110
PMS1	0.68445	10.2972	43
PMS2	0.931921	9.86445	110
PMVK	1.34368	5.50028	110
PNCK	1.46089	1.70238	72
PNISR	0.706938	12.2739	110
PNKD	0.729779	4.92568	110
PNKD.1	1.19486	8.78486	110
PNKP	1.04133	11.66	110
PNMA1	0.794647	11.9596	97
PNMA2	1.18403	9.36727	105
PNN	1.24169	7.50528	110
PNO1	1.20132	9.0462	110
PNP	1.03802	4.9247	110
PNPLA2	0.838604	13.9823	110
PNPLA4	1.18697	9.28491	110
PNPLA6	0.855369	12.2211	110
PNPLA8	0.673718	1.84417	110
PNPO	0.66551	14.782	110
PNPT1	0.979565	10.4494	110
POC1B	0.815664	9.52099	70
POC1B-GALNT4	0.868972	10.478	110
POC5	1.53255	0.0243765	65
PODN	1.07137	-1.80626	110
PODXL	1.08158	11.918	110
PODXL2	1.22226	6.93836	43
POF1B	1.42007	0.719772	100
POFUT1	1.04427	-6.07206	110
POFUT2	0.774242	11.5586	110
POGK	0.985125	12.1835	105
POGLUT1	0.819015	14.2326	110
POLA1	0.566675	3.96678	64
POLA2	0.946101	7.81495	38
POLB	1.24609	8.42407	110
POLD1	1.06314	10.9218	110
POLD2	1.18769	7.5162	110
POLD3	0.524261	13.8761	110
POLD4	0.867691	10.0005	62
POLDIP2	0.687397	10.273	110
POLDIP3	1.0278	10.4348	110
POLE3	0.810749	10.0643	110
POLE4	0.789082	8.04783	110
POLG	0.662	14.3777	110
POLG2	0.634346	9.78278	101
POLK	0.559298	12.0253	88
POLM	1.35216	6.28324	35
POLR1A	1.28047	7.47738	110
POLR1B	1.33573	7.26513	110
POLR1C	1.36907	3.71893	110
POLR1D	1.09884	11.264	110
POLR1D.1	1.13258	9.8768	55
POLR1E	1.01162	12.7251	110
POLR2A	1.34113	5.54577	110
POLR2B	1.12068	10.422	110
POLR2C	1.54057	3.90235	110
POLR2D	1.17845	8.61083	110
POLR2E	1.00896	11.9112	110
POLR2F	0.844934	13.4921	83
POLR2G	0.837373	13.8146	110
POLR2H	1.16627	7.80794	110
POLR2I	0.985449	4.63259	110
POLR2J3	0.275414	7.28224	110
POLR2K	1.24621	-4.74017	110
POLR2L	0.742004	13.5284	110
POLR2M	1.16079	9.28458	49
POLR3A	0.961914	11.4616	110
POLR3B	0.795574	13.8896	110
POLR3C	1.0169	11.816	110
POLR3D	1.25839	6.67231	110
POLR3E	1.07201	12.1367	110
POLR3F	1.37097	7.35353	110
POLR3GL	1.19934	8.89105	92
POLR3H	1.1597	9.69981	80
POLR3K	1.15017	7.18265	48
POLRMT	1.10912	9.37504	110
POM121C	1.37461	8.62807	65
POMGNT1	0.692176	14.4158	110
POMGNT2	0.408364	9.08023	75
POMP	0.967084	13.0807	110
POMT1	1.13764	8.36305	92
POMT2	1.16579	8.64864	35
PON1	1.23598	-0.561001	110
PON2	1.13116	10.8028	110
PON3	1.40104	5.72181	52
POP1	1.20626	4.4032	110
POP4	1.32855	5.2623	110
POP5	1.59866	2.87777	70
POP7	0.739494	11.81	110
POR	1.0711	7.07738	110
POSTN	0.879669	12.8242	109
POSTN.1	1.22386	9.30724	106
POSTN.2	1.08111	10.5126	98
POSTN.3	1.44791	-5.94704	93
POT1	1.09282	10.6398	77
POTEF	0.803419	14.366	110
POTEI	0.719265	13.4201	110
POTEJ	0.844787	11.441	110
POU2F1	0.730035	14.4626	110
POU3F3	0.856561	12.7719	110
PPA1	0.944163	12.0023	110
PPA2	0.558317	9.28117	110
PPAN-P2RY11	1.10606	10.8244	110
PPAT	1.24774	7.68089	110
PPBP	0.865203	7.65858	110
PPCDC	0.90607	12.3744	110
PPCS	1.08341	10.8003	110
PPDPF	1.01525	3.39059	106
PPFIA1	0.855646	13.8253	110
PPFIA2	1.02697	9.09676	33
PPFIBP1	1.05398	12.2824	110
PPFIBP1.1	1.24952	8.65698	110
PPFIBP2	0.911169	-2.8597	47
PPHLN1	0.910201	12.3608	110
PPHLN1.1	1.12667	11.7508	110
PPIA	1.04378	11.6938	110
PPIB	0.536184	8.9394	110
PPIC	1.39512	-1.71756	110
PPID	0.808147	14.4247	110
PPIE	0.959565	13.2924	110
PPIF	0.86063	7.34882	110
PPIG	1.15859	11.2809	110
PPIH	1.38261	4.50824	110
PPIL1	0.989049	12.824	110
PPIL2	0.841271	13.9433	110
PPIL3	0.970204	9.9833	110
PPIL4	1.15211	10.3786	110
PPIP5K1	0.750881	13.3341	93
PPL	0.863612	11.5906	110
PPM1A	0.959756	10.8828	110
PPM1B	0.790017	11.7052	110
PPM1B.1	0.560275	2.07407	39
PPM1E	0.649589	11.1012	51
PPM1F	1.67077	-8.79271	110
PPM1G	1.32019	5.9701	110
PPM1H	0.953583	-4.68027	110
PPM1K	0.687838	8.57717	110
PPM1L	0.776558	9.11345	110
PPM1M	1.54146	-3.69896	45
PPME1	0.903989	11.2548	110
PPOX	0.904546	12.6006	110
PPP1CA	0.850855	13.7845	110
PPP1CB	1.25683	7.54424	110
PPP1CC	0.835041	14.595	110
PPP1R10	1.23294	6.14966	110
PPP1R11	0.814199	13.7367	110
PPP1R12A	0.929632	8.8125	110
PPP1R12B.1	1.25946	8.29853	105
PPP1R12C	1.47681	-11.6963	76
PPP1R13B	1.39771	1.68389	110
PPP1R13L	0.916094	10.3411	110
PPP1R14A	0.944081	9.62849	110
PPP1R14B	0.922761	10.0791	110
PPP1R14C	1.0657	10.8936	110
PPP1R16A	0.738065	13.2358	110
PPP1R16B	0.883079	5.53686	61
PPP1R18	0.718098	11.5445	110
PPP1R1A	0.809022	12.4354	110
PPP1R1B	0.935282	6.98183	42
PPP1R2	0.693183	14.664	110
PPP1R21	0.829973	10.8779	110
PPP1R37	0.775208	12.028	110
PPP1R3B	1.13606	9.04211	44
PPP1R3D	0.790185	5.61676	110
PPP1R3E	0.974428	4.20703	110
PPP1R3G	1.17055	6.80028	110
PPP1R7.1	1.07736	11.636	110
PPP1R8	1.11942	10.5458	110
PPP1R9A	1.06514	9.441	110
PPP1R9B	1.01615	12.1655	110
PPP2CA	0.69759	14.3233	110
PPP2CB	1.19502	9.18982	105
PPP2R1A	1.083	10.2656	110
PPP2R1B	1.2379	3.94706	110
PPP2R2A	1.1869	8.43845	110
PPP2R2D	0.819511	14.5504	110
PPP2R3A	1.40999	2.26742	110
PPP2R5A	0.846427	11.4615	110
PPP2R5B	0.96579	12.7414	110
PPP2R5C	0.967791	11.2229	105
PPP2R5C.1	1.74606	4.03754	37
PPP2R5D	1.31198	3.97237	110
PPP2R5E	1.32742	2.60414	110
PPP3CA	1.26602	7.80778	110
PPP3CB	1.34741	7.3746	58
PPP3CC	0.952154	13.436	110
PPP3R1	1.20536	8.65731	110
PPP4C	0.96849	12.7919	110
PPP4R1	1.10194	10.9398	110
PPP4R2	1.20442	9.326	110
PPP4R3A	1.46856	-1.22871	110
PPP4R3B	0.697178	10.0464	106
PPP5C	1.09606	11.0386	110
PPP6C	1.2127	8.22233	110
PPP6R1	1.23435	5.61449	110
PPP6R2	0.532431	14.6434	110
PPP6R3	0.710857	11.9723	110
PPT1	0.657327	11.834	110
PPT2	1.16921	8.80713	79
PPTC7	1.2961	6.39264	110
PPWD1	0.934186	13.2819	110
PQBP1	1.53725	-0.520824	110
PQLC1	2.30318	-1.77583	43
PRAF2	1.02891	12.1586	110
PRAG1	1.14358	10.812	106
PRAM1	0.799426	9.38564	98
PRAP1	1.04354	4.38719	89
PRCC	0.685216	14.6997	110
PRCP	0.392246	-2.03767	110
PRDM10	1.21868	7.23305	47
PRDM16	0.525202	11.8749	61
PRDX1	1.53266	-3.5537	110
PRDX2	1.43887	2.43715	110
PRDX3	0.756822	13.8175	110
PRDX4	0.834216	7.86479	110
PRDX5	0.574969	8.64998	110
PRDX6	0.980754	12.905	110
PREB	1.41036	5.1436	110
PRELP	0.773127	8.06753	110
PREP	1.21928	9.73711	110
PREPL	0.978785	12.0456	110
PREX1	0.882978	13.8141	110
PREX2	1.11689	10.437	80
PRF1	1.05757	5.61046	110
PRG2	0.829505	9.73398	106
PRG3	0.816588	8.05788	110
PRG4	0.945988	9.16864	110
PRICKLE2	0.881868	7.39656	45
PRIM1	1.37587	6.38215	52
PRIM2	1.13517	10.7567	68
PRIMPOL	1.43663	5.94689	66
PRKAA1	0.921012	9.24049	110
PRKAA2	1.33085	5.72071	110
PRKAB1	1.12555	10.2576	110
PRKAB2	0.97003	10.5364	110
PRKACA	0.440461	9.73679	110
PRKACB	0.539349	14.4149	105
PRKACB.1	0.73557	14.1582	110
PRKAG1	0.916682	12.7701	110
PRKAR1A	0.631364	2.62086	110
PRKAR1B	0.893086	9.92808	105
PRKAR2A	0.969889	11.9809	110
PRKAR2B	0.666539	12.4957	110
PRKCA	1.11178	10.7643	110
PRKCB	0.850658	12.1806	110
PRKCD	0.878561	1.9409	110
PRKCE	0.899778	12.2879	110
PRKCH	1.12778	10.1861	106
PRKCI	1.18853	3.47915	110
PRKCQ	0.766238	13.1453	110
PRKCSH	0.682268	0.612557	110
PRKCZ	0.752242	12.5995	101
PRKD1	1.17112	10.0703	110
PRKD2	1.0485	10.9508	110
PRKD3	0.60011	11.7952	47
PRKDC	1.05791	11.7166	110
PRKG1	0.957642	10.0919	110
PRKG1.1	0.842099	13.1988	110
PRKN	1.41418	4.80978	110
PRKRA	1.16536	9.45418	110
PRKRIP1	0.827912	14.7513	110
PRKX	1.20454	2.88182	39
PRMT1	0.944636	12.8222	110
PRMT2	1.22979	6.66026	102
PRMT3	1.63253	-5.15892	110
PRMT5	1.20101	9.69114	110
PRMT6	1.19826	7.25578	49
PRMT7	1.04109	9.61522	100
PRMT9	0.903755	12.1545	110
PRNP	0.934424	13.5808	110
PROC	1.27843	3.00932	110
PROCR	0.963337	12.6236	110
PRODH	1.14637	7.42504	110
PRODH2	0.677824	13.5475	110
PROM1	0.736454	7.09688	110
PROM2	0.688601	11.2095	92
PROS1	1.10837	9.1821	110
PROSER1	0.830397	-13.7241	89
PROSER2	1.07055	10.2678	110
PROZ	0.75443	7.22113	110
PRPF18	1.12092	10.383	110
PRPF19	1.05266	12.3928	110
PRPF3	1.03343	9.28465	110
PRPF31	1.12815	10.3025	110
PRPF38A	0.61828	14.9279	110
PRPF38B	0.96786	8.76892	110
PRPF39	1.0113	11.5296	110
PRPF4	1.00324	10.223	110
PRPF40A	1.40438	3.17411	110
PRPF40A.1	0.9501	11.4425	110
PRPF40B	0.893898	14.1933	106
PRPF4B	1.33773	4.54165	110
PRPF6	0.796009	11.0117	110
PRPF8	1.03525	12.5446	110
PRPH	0.638789	-14.7315	110
PRPS1	1.30823	7.06833	110
PRPS2	0.776032	14.7111	110
PRPSAP1	0.990304	12.2424	110
PRR12	1.45747	1.6018	110
PRR14	1.30845	3.18488	110
PRR15	1.03786	10.8069	59
PRR15L	1.24622	8.73974	38
PRR5	0.894403	11.5865	97
PRRC1	1.10304	4.6476	110
PRRC2A	1.03261	12.2699	110
PRRC2B	1.21731	5.84746	110
PRRC2C	1.14669	7.30754	110
PRSS1	0.777511	5.16111	73
PRSS2	1.29662	5.98698	65
PRSS23	0.707087	9.11194	110
PRSS57	0.969976	1.78269	35
PRSS8	0.960598	11.8662	78
PRTFDC1	1.18007	9.25716	110
PRTN3	0.896761	1.2622	110
PRUNE1	1.25955	4.8823	110
PRUNE2	1.01837	10.5917	110
PRX	1.70702	-0.331054	32
PSAP.1	1.13319	9.74214	110
PSAT1	1.07966	12.0124	110
PSD3	1.31166	7.32377	93
PSD4	1.33355	3.92304	83
PSEN1	1.11398	7.44533	110
PSEN2	1.19287	8.32244	35
PSIP1	1.05014	12.1916	110
PSMA1	0.959213	9.31062	110
PSMA2	1.30293	6.49576	110
PSMA3	0.913032	10.5442	110
PSMA4	0.667817	8.53103	110
PSMA5	1.09613	10.3533	110
PSMA6	1.02732	4.56101	110
PSMA7	1.05409	8.16886	110
PSMB1	1.1026	3.51259	110
PSMB10	1.2181	5.52792	110
PSMB2	1.09232	7.73593	110
PSMB3	1.15426	10.0567	110
PSMB4	1.45981	1.68818	110
PSMB5	1.37397	4.27917	110
PSMB6	1.44713	-0.629529	110
PSMB7	1.34134	4.72937	110
PSMB8	0.853357	5.02164	110
PSMB9	1.07593	11.9519	110
PSMC1	1.01035	11.5946	110
PSMC2	1.04393	11.5138	110
PSMC3	1.26751	6.33063	110
PSMC4	1.28128	6.5301	110
PSMC5	1.52012	1.21051	110
PSMC6	1.12263	10.7123	110
PSMD1	1.03617	8.23869	110
PSMD10	1.26151	7.34492	110
PSMD11	1.16691	6.13252	110
PSMD12	1.00968	11.9096	110
PSMD13	1.27868	6.47041	110
PSMD14	1.15697	8.71079	110
PSMD2	1.2538	4.762	110
PSMD3	1.29231	4.71777	110
PSMD4	1.18954	9.2087	82
PSMD4.1	0.818148	13.6235	110
PSMD5	1.33931	5.20422	110
PSMD6	1.56147	-5.81407	110
PSMD7	1.03631	10.1434	110
PSMD8	1.17498	8.74157	110
PSMD9	0.823935	11.8492	110
PSME1	1.10656	8.59256	110
PSME2	1.30231	2.49618	110
PSME3	1.15922	6.90703	110
PSME4	1.27992	7.74049	110
PSMF1	1.02847	11.063	60
PSMF1.1	1.54129	-9.68472	106
PSMG1	1.38533	4.9859	110
PSMG2	0.870393	12.7251	110
PSMG3	1.13627	9.39066	110
PSMG4	1.12665	9.64009	110
PSPC1	0.809279	14.2306	110
PSPH	1.00826	9.19216	110
PSTPIP1	0.879609	7.02269	110
PSTPIP2	1.09424	11.299	110
PTAR1	0.899515	12.9233	110
PTBP1	1.00648	9.10281	110
PTBP2.1	0.976731	11.8321	73
PTBP3	1.20008	6.67434	72
PTCD2	1.18627	4.94355	78
PTCD3	0.840594	8.52744	110
PTDSS1	0.940099	9.01331	81
PTDSS2	0.995833	13.3615	110
PTEN	0.71693	13.0242	110
PTER	1.00381	0.154262	110
PTGDR	0.868958	10.2835	41
PTGDS	0.858517	14.0054	110
PTGER3	1.20518	9.33032	61
PTGES	0.919079	5.76848	110
PTGES2	0.615336	5.85656	110
PTGES3	1.47653	2.13122	110
PTGFRN	0.864267	14.0249	110
PTGIS	0.797179	0.393591	110
PTGR1	0.854403	11.9306	110
PTGR2	1.19671	8.04815	110
PTGS1	1.13976	-6.47659	110
PTH1R	0.938353	13.7931	110
PTK2B	0.96597	5.04559	110
PTK7	1.00643	12.6725	110
PTMA	1.26026	8.27173	110
PTMS	1.23006	7.46229	110
PTN	0.612784	12.8916	65
PTP4A1	0.940912	12.5629	102
PTP4A2	1.19388	10.4241	110
PTPA	1.24889	8.70268	75
PTPA.1	0.924353	12.9537	101
PTPMT1	0.777436	8.59372	110
PTPN1	1.51958	-10.0531	110
PTPN11	0.947152	10.1862	98
PTPN11.1	0.538452	6.99702	86
PTPN12	0.811177	13.2364	110
PTPN13	0.0541741	9.26145	110
PTPN14	1.10594	10.9585	110
PTPN18	0.551756	11.2256	110
PTPN2	0.861052	13.3719	110
PTPN21	1.14545	5.21218	97
PTPN23	0.829083	5.84881	110
PTPN3	1.17017	0.00289672	110
PTPN4	1.14363	7.71379	68
PTPN6	0.890028	9.65127	110
PTPN7	0.976557	7.07048	105
PTPN9	0.80605	13.2843	110
PTPRA	0.995399	11.0642	110
PTPRB	1.00245	12.3667	94
PTPRC	0.714696	9.08193	110
PTPRCAP	1.18855	9.65999	63
PTPRD	1.21268	7.6198	88
PTPRE	0.983215	13.7244	110
PTPRF	0.932446	10.2411	110
PTPRG	1.73305	-9.0106	110
PTPRJ	1.33528	3.67148	110
PTPRK	1.26631	7.14729	110
PTPRM	0.925477	13.4165	110
PTPRO	1.04588	6.08759	106
PTPRS	1.00207	10.089	110
PTPRU	1.57772	-2.33124	105
PTRH1	0.828776	13.3126	110
PTRH2	1.24109	3.1547	110
PTRHD1	1.08009	12.9109	110
PTS	0.728849	9.99058	110
PTTG1IP	0.92944	12.7486	110
PTX3	1.0393	-3.41335	102
PUDP	1.16698	9.71209	110
PUF60	1.11619	9.15837	35
PUF60.1	1.24762	5.61288	70
PUF60.2	1.56926	6.42002	30
PUM1.1	1.25018	9.27843	84
PUM2	1.02377	8.778	110
PUM3	1.00185	12.7478	110
PURA	1.21223	8.10518	110
PURB	1.1017	8.40647	110
PUS1	1.11297	8.48429	110
PUS10	1.13893	10.5288	92
PUS3	0.148871	6.05387	87
PUS7	0.904038	13.5808	110
PUS7L	0.680289	12.924	90
PUSL1	0.878676	9.133	80
PVALB	0.321415	-0.87396	110
PVR	1.21805	-0.166776	110
PWP1	0.94438	12.2019	110
PWP2	0.996805	11.3377	110
PWWP2A	1.30187	7.47431	82
PWWP2B	1.12208	8.58571	43
PXDC1	0.781717	11.4297	101
PXDN	1.19294	7.29637	110
PXK	0.88583	-0.628883	110
PXMP2	0.894778	6.44868	110
PXMP4	1.00773	11.4414	72
PXN	0.992565	12.7519	101
PXYLP1	1.32229	7.06083	31
PYCARD	1.11148	11.3714	110
PYCR2	1.40999	-7.61249	110
PYCR3	0.904817	12.7966	110
PYGB	1.23903	4.91104	110
PYGL	1.12864	10.2593	110
PYGM	1.04993	4.77539	110
PYGO2	0.949648	7.61957	105
PYHIN1	0.920573	9.58249	84
PYM1	1.07041	-12.3787	60
PYM1.1	1.01168	7.52229	81
PYROXD1	1.23251	7.65941	110
PYROXD2	0.932926	13.735	101
PYURF	1.02002	3.4916	110
PZP	0.994204	-18.1253	110
QARS	1.18796	-14.5558	110
QDPR	0.543478	11.23	110
QKI	1.12954	10.3249	110
QPCT	1.22228	4.72015	106
QPCTL	0.875788	13.0043	105
QPRT	0.765454	13.625	110
QRICH1	0.824295	12.6978	110
QRSL1	0.625745	5.01164	110
QSER1	1.59079	-0.960595	55
QSOX1	0.545671	12.2212	110
QSOX2	0.954002	13.1797	110
QTRT1	0.885259	13.8641	110
QTRT2	1.85224	-5.79692	61
R3HCC1	1.21701	8.40177	110
R3HCC1L	0.803539	11.2713	70
R3HDM1	0.874067	12.6783	74
R3HDM2	1.296	9.1963	74
RAB10	1.13136	11.4135	110
RAB11A	0.91709	12.1802	70
RAB11B	0.668388	4.31709	110
RAB11FIP1	1.13159	11.4628	110
RAB11FIP2	1.0213	13.3359	110
RAB11FIP3	0.980239	-0.178976	110
RAB11FIP4	1.01152	12.0316	110
RAB11FIP5	0.830723	12.7243	110
RAB12	0.842658	14.1941	110
RAB13	0.855624	12.6273	110
RAB14	1.01278	10.4812	110
RAB17	0.894739	13.2783	110
RAB18	1.15551	4.3654	110
RAB19	1.21494	3.49553	98
RAB1A	1.17627	8.49825	110
RAB1B	0.697368	14.5216	110
RAB20	1.0813	12.0319	110
RAB21	1.05736	7.9581	110
RAB22A	0.793311	13.8667	110
RAB23	0.646843	5.35792	110
RAB24	1.34867	6.09369	110
RAB25	0.757463	9.46059	110
RAB27A	0.565593	9.53066	110
RAB27B	0.602675	3.34862	105
RAB28	0.766251	13.713	106
RAB29	0.981575	8.98782	110
RAB2A	0.790724	13.5351	110
RAB2B	1.08648	11.8145	110
RAB30	0.916124	5.06923	62
RAB31	0.945109	11.3704	110
RAB32	1.14083	7.44738	110
RAB33B	1.26222	8.46533	110
RAB34	0.910124	12.2656	62
RAB35	0.840729	14.1279	110
RAB36	0.813897	12.9536	98
RAB38	1.09443	10.6571	83
RAB39A	1.28046	7.98937	102
RAB3A	0.639898	8.34265	97
RAB3B	2.7351	-3.58896	36
RAB3C	1.40993	6.30651	31
RAB3D	1.03991	11.5651	110
RAB3GAP1	1.0606	3.0615	110
RAB3GAP2	1.04571	8.68311	110
RAB3IL1	0.588852	10.7282	110
RAB3IP	0.923392	13.2179	110
RAB40AL	0.726567	9.31604	33
RAB42	1.07141	10.6065	93
RAB43	0.937805	6.79933	110
RAB4A	1.16229	7.12261	110
RAB4B	0.788007	7.70625	110
RAB5A	0.887189	6.94385	110
RAB5B	1.00163	11.392	110
RAB5C	0.693345	13.8383	110
RAB5IF	1.49788	0.544046	101
RAB6A	0.84455	13.4136	91
RAB6B	1.62377	-3.07975	106
RAB6D	1.77068	-2.08081	76
RAB7A	0.67682	13.7316	110
RAB8A	0.7447	11.5778	110
RAB8B	0.805934	14.2679	110
RAB9A	0.824918	13.4337	110
RABAC1	1.37805	-4.64206	110
RABEP1	0.785644	14.0975	110
RABEP2	0.852668	11.4373	110
RABEPK	0.983915	13.5702	110
RABGAP1	0.980612	11.5	110
RABGAP1L	0.617282	-1.44288	110
RABGEF1	1.00966	6.22436	110
RABGGTA	1.21601	7.90783	110
RABGGTB	1.01805	11.6146	110
RABIF	0.915978	9.99365	110
RABL2B	0.896783	11.9408	110
RABL3	0.285275	-2.39929	110
RABL6	0.673207	14.4099	110
RAC1	1.13977	10.836	110
RAC2	0.949268	12.3073	110
RAC3	0.894267	11.3889	49
RACGAP1	2.80803	-13.1804	43
RACK1	1.41289	1.5908	110
RAD1	1.16258	8.70062	92
RAD17	0.780509	14.4087	110
RAD21	1.34223	5.03565	110
RAD23A	1.69389	-18.3191	110
RAD23A.1	1.38996	-6.27527	110
RAD23B	1.06712	10.4933	110
RAD50	1.41819	1.85795	110
RAD54L2	0.727768	12.4702	65
RAD9A	0.997251	11.649	110
RAE1	1.04494	12.5908	110
RAF1	1.12466	3.63648	110
RAI1	1.03004	10.9286	110
RAI14	1.16833	9.9703	110
RALA	0.943128	4.36984	110
RALB	0.911245	9.84352	110
RALBP1	1.38001	3.76885	110
RALGAPA1	1.33955	5.33756	110
RALGAPA2	0.858538	-2.12842	110
RALGPS2	1.16841	9.506	85
RALY	0.887517	10.0054	30
RALYL	0.740319	13.237	74
RAMAC	0.750603	14.5517	110
RAMP2	0.897613	12.5017	72
RAMP3	1.33975	7.38665	49
RAN	1.53887	-5.9371	110
RANBP1	1.14064	9.70695	110
RANBP10	0.760041	14.2076	110
RANBP2	1.05848	4.63246	110
RANBP3	2.05047	-2.54408	38
RANBP6	0.605086	14.0779	110
RANBP9	1.08473	10.3032	110
RANGAP1	0.713628	12.9647	110
RANGRF	1.27548	9.43436	88
RAP1A	1.22593	6.81754	110
RAP1B	1.00779	13.7571	110
RAP1GAP	0.470814	3.36789	96
RAP1GAP2	1.22651	8.10482	101
RAP1GDS1	1.33193	-2.02073	75
RAP1GDS1.1	0.595135	14.7214	110
RAP2A	1.00776	13.2429	105
RAP2B	1.09001	10.7076	110
RAP2C	0.785334	12.4984	105
RAPGEF1	0.922177	12.343	110
RAPGEF2	1.45806	2.3707	110
RAPGEF3	1.24731	7.97096	110
RAPGEF4	1.25428	6.1197	110
RAPGEF6	1.24164	6.64139	110
RAPH1.1	1.35795	5.37655	110
RARA	1.24499	8.08919	102
RARRES2	0.787283	1.6375	110
RARS	1.56036	0.966347	110
RARS2	0.726445	11.6077	110
RASA1	0.795614	14.4186	110
RASA2	1.00419	12.1207	110
RASA3	1.47729	0.142877	110
RASA4	0.657632	6.8978	52
RASA4B	1.17457	3.33626	59
RASAL1	1.0665	11.0815	110
RASAL2	1.24372	7.75151	110
RASAL3	0.831245	14.1901	110
RASGRF2	0.98911	11.1759	98
RASGRP2	1.23907	5.84696	110
RASIP1	1.21875	8.69235	110
RASL12	1.36252	5.76148	60
RASSF2	0.998774	12.4961	110
RASSF4	1.22438	8.68189	110
RASSF5	1.11008	9.97403	83
RASSF6	1.3211	6.47221	110
RASSF7	1.20879	7.84946	76
RASSF8	1.14221	10.392	110
RAVER1	0.891199	6.22628	110
RAVER2	1.07841	11.3662	110
RB1	1.04234	11.291	110
RB1CC1	0.639566	11.8367	110
RBBP4	0.648505	12.0435	106
RBBP5	1.15602	8.81366	110
RBBP6	1.14546	9.7555	110
RBBP7	1.183	10.6704	110
RBBP8	0.738428	11.2766	45
RBBP9	0.961298	8.64964	110
RBCK1	0.826815	13.6321	110
RBFA	0.962941	7.93152	110
RBFOX2	1.16186	9.57922	110
RBKS	1.24366	4.41284	110
RBL2	0.91135	13.4902	110
RBM10	0.298596	9.54216	66
RBM10.1	0.923328	11.8859	110
RBM12	1.14181	9.42453	110
RBM12B	1.15032	10.0656	110
RBM14	1.28478	7.73537	110
RBM15	1.27793	6.86036	110
RBM15B	1.04319	10.2943	110
RBM17	0.970221	13.8786	110
RBM18	1.16822	8.44395	65
RBM19	0.974595	11.7096	110
RBM22	0.964177	11.7011	110
RBM23	1.70197	2.08261	34
RBM25	1.30139	7.1359	110
RBM26	1.03644	12.6432	95
RBM27	1.12801	11.0231	110
RBM28	0.777929	13.8903	110
RBM3	1.09049	10.0985	110
RBM33	1.17907	9.5512	110
RBM34	1.03155	11.233	101
RBM38	1.16906	8.91774	92
RBM39	1.26037	7.63401	110
RBM4	0.979844	7.52451	110
RBM41	1.27259	8.21269	46
RBM42	1.14974	9.47841	110
RBM43	0.655934	9.40064	89
RBM45	0.938568	13.2582	110
RBM47	1.0744	10.7458	110
RBM4B	0.835761	7.03903	93
RBM5	1.31768	3.56338	110
RBM6	1.31574	3.78686	110
RBM7	0.760154	14.311	110
RBM8A	1.57185	3.73858	110
RBMS1	1.01784	4.91299	105
RBMS2	1.06168	8.68188	110
RBMS3	0.976847	12.4613	110
RBMX	1.09648	11.5894	110
RBMX2	0.98324	13.0228	110
RBMXL1	1.27238	8.27091	110
RBP1	0.697601	11.7913	110
RBP4	1.04899	6.53355	110
RBP5	0.9738	12.5562	110
RBP7	1.19275	7.68511	110
RBPJ	1.22112	9.56516	110
RBPMS	1.41173	0.356223	88
RBPMS2	0.935628	12.4683	88
RBSN	1.21178	7.94356	110
RBX1	1.34744	3.62206	110
RC3H1	0.773417	10.3937	92
RC3H2	1.40004	2.61196	51
RCAN1	1.04448	3.91411	92
RCBTB1	0.659452	13.6278	85
RCBTB2	1.16611	9.41074	110
RCC1	1.03709	3.84047	110
RCC1L	0.666509	11.5819	110
RCC2	0.781851	14.4011	110
RCCD1	1.11645	4.97706	106
RCHY1	1.23139	5.4285	110
RCL1	0.959835	13.6097	110
RCN1	0.51894	12.9311	110
RCN2	1.04369	12.4751	110
RCN3	0.981181	6.07227	110
RCOR1	0.995418	10.3796	110
RCOR3	0.984587	12.0386	110
RCSD1	0.938644	13.3144	110
RDH10	1.51194	-1.61837	110
RDH11	0.462174	1.85511	110
RDH12	0.512586	14.359	101
RDH14	1.03961	-2.36925	110
RECK	0.695838	13.0951	97
RECQL	1.20641	10.4024	110
RECQL5	0.774077	14.2081	106
REEP3	0.796273	13.7029	110
REEP4	0.82478	13.6807	92
REEP5	0.813864	6.21771	110
REEP6	0.790553	14.6969	110
REG1A	0.808602	14.1841	110
REL	1.12029	10.0669	110
RELA	1.23628	9.86142	110
RELB	0.970743	13.1814	106
RELCH	0.875289	6.69869	110
RELL1	1.2228	8.71138	110
REN	0.595691	-6.22724	110
RENBP	0.722768	12.9858	110
REPIN1	0.990742	9.15799	110
REPS1	0.929834	13.0729	110
REPS2	1.26176	6.28132	110
RER1	1.05695	12.4835	110
RERE	0.893615	8.35213	110
RERG	1.05523	5.08742	110
REST	1.30042	-5.73738	69
RETN	0.699703	-0.65862	110
RETREG1	1.16312	6.71651	39
RETREG2	0.719927	7.93978	110
RETREG3	0.681286	13.0126	110
RETSAT	0.777375	2.62143	110
REXO1	0.738144	3.20471	38
REXO2	0.883509	12.8229	110
REXO4	1.35136	4.2998	110
RFC1	1.10892	10.3648	110
RFC2	1.27785	7.92615	92
RFC3	1.11493	9.39124	110
RFC4	1.02557	10.6534	110
RFC5	0.995183	8.92682	110
RFESD	1.29923	-5.87302	110
RFFL	1.17787	6.16225	110
RFK	0.805976	10.135	110
RFLNB	1.38805	3.54867	97
RFT1	1.18612	9.12263	110
RFTN1	0.957676	10.1519	110
RFX1	0.709707	14.7238	110
RFX2	1.24563	-0.54718	39
RFX3	0.746067	11.2052	49
RFX5	1.03519	11.2672	110
RFXANK	0.709865	13.4638	110
RFXAP	0.650268	13.6527	101
RGCC	1.29652	7.10737	110
RGL1	0.737412	14.4007	102
RGL2	1.12435	10.9048	110
RGL3	0.936304	9.64196	110
RGN	1.2106	6.49341	110
RGP1	0.663184	13.7516	85
RGS10	1.14984	6.18875	110
RGS12	0.944196	11.5809	88
RGS14	1.07095	5.44705	65
RGS19	0.755007	9.55005	105
RGS3	1.00352	9.32218	110
RHAG	1.67032	-3.70003	79
RHBDD1	1.18074	8.11907	32
RHBDD2	0.940343	11.6935	110
RHBDD3	1.66732	-3.86388	35
RHBDF1	1.04786	8.86051	101
RHBDF2	0.812273	14.5004	110
RHBDL2	1.42489	6.5918	40
RHCG	0.969379	0.696916	82
RHEB	0.892276	4.49967	110
RHOA	1.18751	6.89337	110
RHOB	1.16951	7.70041	110
RHOC	1.20135	4.31844	110
RHOF	0.916985	11.9711	97
RHOG	1.2042	9.77817	110
RHOQ	1.08748	9.47678	96
RHOT1	0.703769	14.1277	110
RHOT2.1	0.673142	12.5564	106
RHPN2	0.919729	12.6826	110
RIC1	1.11603	8.32861	31
RIC8A	1.2958	7.88818	110
RIC8B	1.98048	0.687806	57
RICTOR	0.616633	11.0303	110
RIDA	0.671137	13.6048	110
RIF1	1.10138	11.6007	110
RILP	1.0982	9.85423	110
RILPL1	1.02741	11.9458	110
RILPL2	1.15873	10.8417	110
RIN1	1.23194	3.3421	98
RIN2	0.776597	14.2652	110
RIN3	0.982969	11.9858	110
RING1	1.37126	8.18505	110
RINL	1.3136	7.97813	46
RINT1	1.11446	-0.414888	110
RIOK1	1.09614	11.0892	110
RIOK2	1.04821	1.72193	110
RIOK3	0.858827	13.3844	110
RIOX1	1.32173	4.66329	110
RIOX2	0.98392	9.94191	110
RIPK1	0.660738	14.1571	106
RIPK2	1.05183	7.5817	110
RIPK3	1.01463	8.73386	98
RIPK4	0.980646	12.8361	102
RIPOR1	1.1246	9.65969	110
RIPOR2	0.900753	6.83775	34
RIPOR3	1.35185	6.08163	42
RIT1	0.72949	13.9872	110
RLIM	0.569348	13.0607	87
RMC1	1.01724	11.6457	110
RMDN1	1.5142	1.67074	110
RMDN2	0.895848	13.7745	110
RMDN3	1.01068	4.54037	110
RMND1	0.648307	14.4188	110
RMND5A	0.666778	14.7147	110
RNASE1	0.451835	14.2567	109
RNASE2	1.05826	13.1713	110
RNASE3	0.648864	4.39841	110
RNASE4	0.857298	2.35712	110
RNASE6	0.410413	6.37746	110
RNASEH1	1.08891	10.3984	41
RNASEH2A	0.632564	11.2302	110
RNASEH2B	1.11909	10.3274	110
RNASEH2C	1.06104	7.48309	110
RNASEL	1.20357	9.13746	110
RNASET2	1.33248	3.15421	110
RND3	1.22385	7.31849	58
RNF10	1.08072	10.2225	59
RNF11	0.64456	8.09558	100
RNF113A	1.09014	11.6636	110
RNF114	1.03533	9.27928	110
RNF115	1.35525	5.92204	105
RNF121	1.62258	-1.44108	110
RNF123	1.31746	-5.79656	110
RNF125	0.902708	9.71381	40
RNF126	0.926716	1.06824	110
RNF13	0.931634	3.76209	110
RNF135	0.738127	12.6475	101
RNF14	1.05621	8.12729	110
RNF141	1.60411	2.82959	50
RNF146	1.0307	13.1673	105
RNF149	1.07747	10.226	47
RNF166	1.14988	10.2654	64
RNF167	1.06748	5.9201	110
RNF169	0.791234	12.2783	105
RNF170	0.993723	12.7801	110
RNF181	1.22177	7.33515	110
RNF185	1.0324	12.4961	110
RNF187	1.06712	10.9721	92
RNF2	0.822327	13.2887	110
RNF20	1.35966	3.686	110
RNF213	1.26981	9.04606	110
RNF214	1.20481	8.39129	110
RNF219	1.2234	9.7684	75
RNF220	0.778932	13.8395	110
RNF25	0.852571	13.9569	110
RNF31	1.1429	7.96055	110
RNF4	1.47473	-4.13888	86
RNF40	1.14689	10.2824	110
RNF41	1.07111	10.9533	110
RNF5	1.18622	10.5767	110
RNF7	1.48169	0.661472	110
RNGTT	1.0456	11.8018	110
RNH1	1.29895	1.13311	110
RNLS	1.39416	4.12631	110
RNMT	0.537346	14.6454	110
RNPC3	1.17499	-3.12938	110
RNPEP	0.936464	11.6098	110
RNPEPL1	1.13158	7.97679	35
RNPS1	1.08744	7.29879	110
ROBO1	1.12915	9.82785	79
ROCK1	1.42459	-0.630267	110
ROCK2	0.888837	13.1564	110
ROGDI	0.893705	11.1539	110
ROMO1	0.984567	10.5607	110
ROR1	0.877623	11.942	88
RP1L1	1.5341	-10.3471	52
RP2	1.12135	8.42278	110
RP9	0.852966	11.3954	106
RPA1	0.925114	11.9667	110
RPA2	0.657766	13.3987	110
RPA3	0.72885	13.9805	110
RPAIN	1.13097	8.87718	80
RPAP1	1.00626	13.2189	110
RPAP2	1.13484	10.3638	105
RPAP3	1.1621	6.64241	110
RPEL1	1.08872	6.93407	110
RPF1	1.13599	10.2682	87
RPF2	1.05645	11.2289	110
RPIA	1.36548	-14.2255	110
RPL10	1.41483	1.87896	110
RPL10A	1.31748	6.64088	110
RPL11	1.19473	5.14231	110
RPL12	1.1737	9.87999	110
RPL13	0.951871	13.0763	110
RPL13A	1.05454	11.8606	110
RPL14	1.01603	12.1147	110
RPL15	1.51052	1.83065	110
RPL17	1.26286	6.98713	110
RPL18	1.07482	11.6359	110
RPL18A	1.22101	8.40623	110
RPL19	1.21932	5.50296	110
RPL21	1.29089	7.91298	110
RPL22	0.817026	13.1239	110
RPL22L1	0.849117	8.25676	60
RPL23	1.07193	11.3074	110
RPL23A	0.882826	13.9113	110
RPL24	0.992378	12.8705	110
RPL26	1.29952	6.45831	110
RPL26L1	1.00453	12.3209	110
RPL27	1.00282	11.8853	110
RPL27A	1.05296	12.1767	110
RPL28	1.16619	10.0494	110
RPL29	1.03653	5.01711	110
RPL3	1.41804	2.78893	110
RPL30	1.66846	-9.42804	110
RPL31	1.21984	8.92234	110
RPL32	1.04667	10.8353	110
RPL34	1.32194	5.98061	110
RPL35	1.14856	8.92401	110
RPL35A	1.09559	5.21941	110
RPL36	0.780587	14.1571	110
RPL36A-HNRNPH2	0.543854	14.0479	92
RPL36AL	1.03244	11.6621	105
RPL37	0.8623	14.2088	103
RPL37A	1.19655	9.28766	110
RPL38	1.19631	7.07719	110
RPL39	0.874406	13.2477	110
RPL4	1.09493	11.7526	110
RPL5	1.14743	9.95932	110
RPL6	1.02281	11.7077	110
RPL7	0.868267	13.9071	110
RPL7A	1.25542	8.80021	110
RPL7L1	1.34106	5.50744	110
RPL8	1.1398	10.8528	110
RPL9	1.59824	-5.11124	110
RPLP0	1.43407	1.78733	110
RPLP1	1.21437	-12.2949	110
RPLP2	1.20509	9.54479	110
RPN1	1.14665	11.5435	110
RPN2	0.966041	12.7009	110
RPP14	0.958654	7.56294	69
RPP21	0.741514	12.2778	67
RPP25	1.21913	8.31153	110
RPP25L	0.882318	13.769	110
RPP30	1.30489	7.9707	110
RPP38	0.856233	13.9863	110
RPP40	0.895055	9.69996	101
RPRD1A	0.995311	6.98913	110
RPRD1B	1.02758	8.41628	110
RPRD2	0.645121	14.3565	110
RPS10	0.898593	9.83874	110
RPS11	1.16376	6.76534	110
RPS12	1.5022	-28.3437	110
RPS13	1.00797	10.6229	110
RPS14	1.0588	9.04294	110
RPS15	1.2387	8.85909	110
RPS15A	1.3922	3.38567	110
RPS16	1.02139	10.6409	110
RPS17	1.21761	8.97146	110
RPS18	0.807561	12.5429	110
RPS19	0.934449	13.6922	110
RPS19BP1	1.06139	9.6679	73
RPS2	1.56099	-3.68596	110
RPS20	1.05617	12.0054	110
RPS21	1.4157	2.04677	110
RPS23	0.987021	12.9199	110
RPS24	1.14273	9.64454	110
RPS25	1.13552	11.006	110
RPS26	1.23441	5.51142	110
RPS27	1.67488	-4.45414	110
RPS27A	1.36164	-9.7041	110
RPS27L	0.88097	13.916	110
RPS28	1.34754	-0.372878	110
RPS29	1.43962	-2.93731	110
RPS3	1.31309	5.65629	110
RPS3A	1.4398	3.34875	110
RPS4X	1.49633	0.666481	110
RPS4Y1	1.25982	6.05286	110
RPS5	1.3413	4.77235	110
RPS6	1.06598	12.0178	110
RPS6KA1	1.151	9.09178	36
RPS6KA3	0.928553	12.7859	110
RPS6KA4	0.849703	12.5742	110
RPS6KA5	1.12698	6.42105	110
RPS6KB1	0.898495	13.4093	110
RPS6KB2	0.957858	10.6903	106
RPS6KC1	0.788287	14.2534	101
RPS7	1.48841	1.99496	110
RPS8	1.06711	12.5318	110
RPS9	1.02829	12.1305	110
RPSA	1.19909	5.82351	110
RPTOR	1.08892	9.19925	110
RPUSD2	1.4408	3.25759	110
RPUSD3	0.578166	10.7552	88
RPUSD4	0.725669	13.2795	110
RRAD	1.03487	3.16339	110
RRAGA	1.0492	12.3558	110
RRAGB	1.10521	12.5777	110
RRAGC	0.815146	11.6584	110
RRAGD	0.798469	3.69672	74
RRAS	1.04782	12.1118	110
RRAS2	0.783492	13.1048	110
RRBP1	0.932355	5.24184	110
RREB1	0.96146	13.5917	110
RRM1	0.812146	6.63207	110
RRM2	1.51919	3.97787	57
RRM2B	0.922405	13.9569	110
RRN3	0.939149	9.16641	62
RRNAD1	1.08606	8.48876	30
RRP1	1.34046	6.0699	110
RRP12	1.32553	5.3955	110
RRP15	1.30879	5.36281	110
RRP1B	1.08115	8.7883	110
RRP36	2.36428	1.22761	53
RRP7A	1.09357	11.2067	110
RRP8	0.899454	13.205	110
RRP9	1.10832	9.52032	110
RRS1	1.12097	10.8985	110
RSAD1	1.07978	11.9596	101
RSBN1	1.05805	11.5113	110
RSBN1L	0.659474	13.8875	110
RSF1	1.2162	9.3283	110
RSL1D1	1.0832	11.2303	110
RSL24D1	0.837722	12.3947	60
RSPRY1	1.3337	5.18815	110
RSRC1	1.27591	7.968	110
RSRC2	1.20139	9.24934	110
RSU1	0.989936	11.1058	110
RTCA	0.76689	14.3172	110
RTCB	1.19736	9.77174	110
RTEL1	1.61235	4.55419	34
RTF1	1.4405	2.56378	110
RTF2	1.34269	6.64493	110
RTKN	1.22731	8.51422	110
RTL8C	0.824399	11.6288	101
RTN1	1.04957	-3.72977	110
RTN2	1.38023	3.87547	56
RTN3	1.08508	11.2267	105
RTN4.1	0.903457	12.6428	106
RTN4IP1	0.663788	6.64464	110
RTRAF	1.16249	10.191	110
RUBCN	0.810278	14.1073	92
RUFY1	1.1193	10.02	110
RUFY2	0.748955	8.83169	110
RUFY3	0.890475	13.4696	106
RUFY3.1	0.82996	7.7509	110
RUNX1	1.14262	10.1344	110
RUNX3	0.765702	8.73951	70
RUSC1	0.949492	10.9625	49
RUSC2	0.570747	8.82448	35
RUVBL1	0.803667	14.3684	110
RUVBL2	0.821507	12.6938	110
RWDD1	1.02693	9.67378	110
RWDD2A	1.06814	1.93136	44
RWDD2B	0.903389	13.634	106
RWDD3	1.78225	1.78421	39
RWDD4	0.601367	14.7798	110
RXRA	1.00454	10.4806	110
RXRB	1.11424	10.7461	110
RYBP	0.794405	10.1606	88
S100A1	1.60855	-23.3899	110
S100A10	0.631529	14.6866	110
S100A11	0.858211	14.0845	110
S100A12	1.10728	-11.065	110
S100A13	0.723466	14.567	110
S100A16	1.01096	0.470466	110
S100A2	0.479201	14.7247	110
S100A3	0.644751	10.7998	64
S100A4	1.41101	-1.16495	110
S100A6	0.7174	14.6095	110
S100A8	0.779915	4.2678	110
S100A9	1.20145	4.10317	110
S100B	1.10404	10.6766	110
S100P	1.16504	-10.5228	105
SAA1	0.981685	-9.92375	110
SAA2	1.26128	-14.529	94
SAA2-SAA4	1.143	5.40767	110
SAAL1	0.594259	10.4582	110
SACM1L	0.728888	1.61534	110
SACS	1.10268	5.4162	71
SAE1	1.12711	9.56015	110
SAFB	1.24394	6.68951	110
SAFB2	1.15926	9.6548	110
SALL1	0.875409	11.7242	53
SAMD1	0.814434	14.1389	110
SAMD12	1.01716	4.47031	66
SAMD4A	0.685518	14.6192	110
SAMD4B	0.886388	14.102	110
SAMD9	1.08914	11.17	110
SAMD9L	1.24679	6.81092	110
SAMHD1	0.928084	14.3263	110
SAMM50	0.709242	11.2975	110
SAMSN1	1.10565	9.83716	106
SAP130	0.973115	12.81	110
SAP18	1.29072	6.7899	110
SAP30	0.875698	13.151	110
SAP30BP	1.25189	8.63883	110
SAP30L	1.11578	10.0036	110
SAR1A	0.904395	12.5521	110
SAR1B	0.846438	3.60331	110
SARAF	0.859324	13.3461	110
SARDH	0.619802	14.5607	110
SARM1	1.18067	5.66426	110
SARNP	1.05955	11.4492	110
SARS	1.10077	9.47569	110
SARS2	0.734164	10.0928	110
SART1	1.28676	7.01081	110
SART3	1.28396	7.72796	110
SASH1	0.592482	12.8738	63
SASH3	1.03723	11.8285	110
SAT2	0.81934	14.6714	110
SATB1	1.27795	7.7417	32
SAV1	1.51765	0.395802	101
SAYSD1	1.44889	7.4161	37
SBDS	1.2898	7.20527	110
SBF1	1.07098	12.1296	110
SBF2	1.05655	12.1049	110
SBSN	1.1281	10.4867	97
SBSPON	1.12924	7.53652	110
SC5D	0.914822	12.9822	95
SCAF1	1.44768	2.79377	110
SCAF11	1.12547	9.50646	110
SCAF4	1.14728	4.87349	110
SCAF8	1.16604	8.96293	110
SCAI	1.17296	5.80392	110
SCAMP1	0.926945	10.3213	110
SCAMP2	1.10616	9.40393	110
SCAMP3	1.33922	7.08509	110
SCAMP4	1.21569	7.71855	110
SCAMP5	1.38058	7.44883	52
SCAND1	0.748362	8.99717	43
SCAPER	0.752812	13.7213	97
SCARB1	1.07729	11.3663	110
SCARB2	0.870343	6.14571	110
SCARF1	0.845626	12.0793	110
SCARF2	0.750906	14.05	96
SCCPDH	1.07021	9.1673	110
SCD	1.24618	6.97555	105
SCD5	1.26909	6.97393	110
SCFD1	1.08828	9.18192	110
SCFD2	1.04377	8.43358	110
SCG2	1.26035	-1.54345	33
SCGN	1.4132	-13.3073	110
SCHIP1	0.502979	12.3413	77
SCIN	1.00876	7.64387	110
SCLT1	0.864665	6.04914	55
SCLY	1.18527	8.56291	110
SCO1	0.783068	5.23024	110
SCO2	0.879019	12.0791	110
SCOC	1.11357	2.75051	110
SCP2	1.2049	4.19726	110
SCPEP1	0.940488	12.6782	110
SCRIB	1.04764	9.3221	66
SCRN2	1.07192	11.0368	110
SCUBE1	1.15804	-4.52589	72
SCUBE3	1.1655	6.494	101
SCYL1	0.978501	12.5689	110
SCYL2	0.75586	11.383	110
SCYL3	1.10634	4.15053	101
SDAD1	0.970268	13.408	110
SDC1	1.18259	9.60333	110
SDC2	0.673668	13.0004	110
SDC4	0.967313	11.4945	110
SDCBP2	0.843131	-4.10372	53
SDCCAG8	0.988979	11.8297	105
SDE2	1.18128	9.13281	110
SDF2	0.947868	12.736	110
SDF2L1	0.707875	10.0988	110
SDF4	1.07734	3.79501	110
SDHA	0.711928	0.549649	110
SDHAF1	0.757348	6.8803	105
SDHAF2	1.0989	7.74195	110
SDHAF3	0.678197	13.9661	110
SDHAF4	0.855613	7.79221	96
SDHB	0.870835	7.04362	110
SDHC	1.02467	11.8613	110
SDHD	1.55813	1.3938	57
SDK1	1.36968	4.27568	88
SDR39U1	0.592613	9.93007	110
SDS	1.67314	-4.33075	102
SDSL	1.02969	12.0289	110
SEC11C	0.818762	7.93355	110
SEC13	1.26409	6.46285	110
SEC14L1	1.17426	3.07772	110
SEC14L2	0.466803	9.2489	110
SEC14L4	1.44497	-3.44501	100
SEC16A.1	0.81805	14.3363	106
SEC22A	1.19909	8.73253	110
SEC22B	1.06278	11.1596	110
SEC23A	0.941782	13.9763	110
SEC23B	1.54373	-6.04348	110
SEC23IP	1.18099	8.61273	110
SEC24A	1.29766	3.32739	110
SEC24B	0.881414	13.8368	110
SEC24C	1.25334	6.81743	110
SEC24D	1.03059	10.485	110
SEC31A	0.918173	12.8979	110
SEC61A1	1.66213	-5.88975	110
SEC61B	1.35451	5.83863	110
SEC61G	1.33708	6.77712	92
SEC62	0.599557	12.2803	110
SEC63	1.39689	2.91292	110
SECISBP2	1.14844	10.2601	78
SEH1L	1.10091	10.1618	110
SEL1L	0.890838	13.0711	110
SELENBP1	1.71043	-5.12383	110
SELENOF	0.577533	6.56581	110
SELENOH	1.17819	10.0018	110
SELENOI	0.803671	10.079	106
SELENOK	0.60382	5.29116	110
SELENOM	0.763395	14.3721	110
SELENON	0.936736	9.74966	42
SELENOO	0.903653	7.17044	110
SELENOP	1.16491	8.55975	110
SELENOS	0.859188	10.9081	110
SELENOT	1.07178	7.19102	110
SELENOW	1.27365	7.98608	110
SELL	1.26966	-6.64264	110
SELP	1.64911	-9.95869	110
SELPLG	1.79295	-6.50065	35
SEMA3B	0.813717	7.82956	75
SEMA3F	1.73261	-0.577728	48
SEMA3G	1.26301	8.66554	44
SEMA4A	1.03752	7.23519	87
SEMA4B	0.935257	9.35461	110
SEMA4C	1.34064	7.33058	57
SEMA4D	0.870551	11.8636	110
SEMA5A	0.925675	10.4152	106
SEMA5B	1.50401	0.79533	110
SEMA7A	1.08536	9.49063	33
SENP1	0.959863	8.11405	110
SENP2	1.10891	2.81364	76
SENP3	0.979887	11.1525	110
SENP5	1.21469	8.12541	48
SENP6	0.665109	13.5088	97
SENP7	1.52143	0.934711	105
SENP8	1.39824	2.68916	110
SEPHS1	0.987897	10.2083	110
SEPHS2	0.769084	11.8471	110
SEPSECS	1.10387	9.73276	110
2024-09-01	1.01017	10.2728	110
2024-09-10	1.23626	7.33736	110
2024-09-11	1.50012	5.25317	50
SEPT11.1	0.931399	12.0869	65
2024-09-02	0.822371	11.1702	110
2024-09-03	1.03541	12.1358	97
SEPT4.1	1.78584	3.6166	39
2024-09-05	1.21976	8.22828	110
2024-09-06	1.03862	11.3136	110
2024-09-07	1.50301	3.32258	52
SEPT7.1	0.63955	12.4995	110
2024-09-08	1.06892	8.37163	67
SEPT8.1	1.20677	9.74441	56
2024-09-09	0.924334	12.9215	110
SEPT9.1	1.10633	8.03454	110
SERAC1	0.814668	11.1123	110
SERBP1	1.02201	11.9947	110
SERBP1.1	1.21959	8.28978	110
SERF2	1.11219	10.8428	110
SERGEF	1.15131	8.29397	110
SERINC1	1.16787	8.81636	110
SERINC3	1.01783	11.9028	92
SERPINA1	1.32457	-1.81875	110
SERPINA10	1.26965	-1.82814	110
SERPINA2	1.00291	8.43065	35
SERPINA3	1.12841	1.14791	110
SERPINA4	1.64796	-5.36356	110
SERPINA5	1.11735	6.60321	110
SERPINA6	1.16302	1.5832	110
SERPINA7	1.3371	0.269073	110
SERPINB1	0.694226	14.949	110
SERPINB10	1.32676	3.09531	68
SERPINB6	0.754824	14.6915	110
SERPINB7	0.766768	0.51947	60
SERPINB8	1.06273	10.2935	110
SERPINB9	0.509518	13.1871	110
SERPINC1	1.18577	4.49567	110
SERPIND1	1.15731	0.382982	110
SERPINE1	0.905423	-6.85775	110
SERPINF1	1.44449	0.604468	110
SERPINF2	1.22468	2.39403	110
SERPING1	1.14789	6.84134	110
SERPINH1	1.01556	11.8678	110
SERPINI1	0.83175	13.5664	110
SESN1	1.05544	4.35373	106
SESN2	0.901204	13.1782	106
SESN3	1.48904	-6.5512	44
SESTD1	1.10354	10.8117	110
SET	0.88067	11.4088	110
SET.2	1.49823	1.47821	110
SETD1A	0.913875	12.7812	110
SETD1B	1.13397	10.4112	100
SETD2	0.601387	14.2318	110
SETD3	0.994707	10.5505	110
SETD7	1.04005	10.8888	110
SETD9	0.643274	8.95609	61
SETDB1	0.88861	12.191	110
SETSIP	1.32668	7.47266	30
SETX	1.04535	12.3657	110
SEZ6L2	0.85979	12.8045	76
SF1	1.10504	10.9228	72
SF1.1	0.902753	4.7581	110
SF1.2	0.629575	11.4556	74
SF3A1	1.45985	1.33499	110
SF3A2	1.40707	3.17052	110
SF3A3	1.37583	2.08506	110
SF3B1	1.26814	8.47363	110
SF3B2	1.51776	0.0662223	110
SF3B3	1.24431	9.00447	110
SF3B4	1.14787	10.2985	110
SF3B5	1.12729	10.2641	110
SF3B6	1.09514	10.429	110
SFN	1.02437	0.551301	110
SFPQ	1.24986	7.09891	110
SFRP1	0.645531	13.547	110
SFRP2	1.52634	-1.40069	31
SFRP4	1.13623	-16.4514	93
SFSWAP	1.00547	12.3342	110
SFT2D2	1.11146	9.80886	105
SFT2D3	0.919827	12.5812	105
SFXN1	0.759766	5.09261	110
SFXN2	0.514983	13.93	110
SFXN3	0.877412	13.7053	110
SFXN4	0.970882	8.91852	110
SFXN5	0.716778	11.6788	110
SGCB	1.30673	5.45709	36
SGCD	0.958002	10.8766	89
SGCE	1.18805	9.89312	50
SGF29	0.50212	13.6828	110
SGIP1	1.31742	6.55222	63
SGK2	1.27305	3.68595	110
SGK3	0.900578	13.2401	110
SGMS1	1.18533	5.39066	33
SGPL1	1.35474	6.27657	110
SGPP1	1.18015	5.71531	110
SGSH	1.01067	8.46618	110
SGSM1	1.24178	7.54867	34
SGSM3	1.15229	7.86637	65
SGTA	1.2748	7.94596	110
SGTB	0.906917	11.7769	110
SH2B1	1.09003	10.8471	110
SH2B2	0.790717	6.40377	76
SH2D1A	1.35216	3.54777	97
SH2D3A	0.936816	13.2024	110
SH2D4A	0.78247	14.5952	110
SH3BGRL	0.882727	11.136	110
SH3BGRL2	1.30503	4.82469	110
SH3BGRL3	0.857511	14.0417	110
SH3BP1	1.01808	12.7326	110
SH3BP2	1.25679	3.96628	110
SH3BP4	1.05713	10.3222	110
SH3BP5	0.549697	14.1704	101
SH3BP5L	1.50434	1.28663	110
SH3D19	0.880494	5.68739	110
SH3GL1	0.65666	14.4911	110
SH3GL2	0.934793	8.99885	110
SH3GLB1.1	0.914335	9.16278	110
SH3GLB2	0.0701386	10.9639	110
SH3KBP1	1.16807	9.2266	98
SH3PXD2A	1.21426	9.16931	105
SH3PXD2B	1.05444	10.0427	110
SH3RF1	1.01645	12.0352	101
SH3RF3	0.859491	8.14693	54
SH3TC1	0.545766	9.10977	110
SH3YL1	0.767272	9.27032	101
SHANK2	1.27268	6.29476	110
SHANK3	1.36304	4.31059	110
SHARPIN	0.685935	12.2266	110
SHB	0.882636	13.5558	110
SHBG	1.48282	-8.6823	110
SHE	0.830023	12.4881	65
SHF	0.616454	9.17625	30
SHISA5	0.637455	6.0815	32
SHKBP1	0.741629	10.9665	101
SHMT1	0.749086	13.7371	110
SHMT2	1.38719	-1.15202	110
SHOC2	0.694491	14.8058	110
SHPK	0.744059	12.8844	110
SHPRH	0.489038	10.724	34
SHROOM1	0.96197	11.5737	69
SHROOM2	0.682013	12.6218	110
SHROOM3	1.16026	9.59266	101
SHROOM4	1.10984	10.7302	110
SHTN1	0.84619	13.7499	110
SIAE	0.632652	10.3596	110
SIAH1	1.09202	-4.69228	85
SIAH2	1.59119	5.99499	31
SIDT2	0.982873	11.0619	110
SIGIRR	0.571776	14.4363	110
SIGLEC1	1.0451	12.4094	110
SIGLEC7	1.22214	6.00084	40
SIGMAR1	0.39942	7.37534	51
SIK2	0.953459	9.98963	110
SIK3	0.649778	8.95168	70
SIKE1	0.834407	14.429	110
SIL1	1.11824	9.54793	110
SIN3A	0.968983	12.2477	110
SIN3B	0.793138	13.9185	110
SIPA1	0.8063	11.6867	110
SIPA1L1	0.824816	12.1452	110
SIPA1L2	1.52462	3.27363	79
SIPA1L3	1.47977	-0.202609	110
SIRPA	0.852391	10.2336	45
SIRT1	0.966521	12.4827	110
SIRT2	1.44555	-5.84027	110
SIRT3	0.932076	13.1485	110
SIRT5	0.955465	4.11903	110
SIRT6	1.00008	10.8132	101
SIVA1	1.46818	0.211344	72
SIX5	1.06282	9.28758	40
SKAP1	1.34373	5.94732	69
SKAP2	0.902483	12.151	110
SKIV2L	0.93059	12.6595	110
SKP1	1.05561	9.14321	110
SLAIN2	1.03786	11.5578	110
SLC11A2	1.12321	10.6139	93
SLC12A1	0.518472	13.05	110
SLC12A2	1.00279	10.769	110
SLC12A3	0.86998	12.5864	101
SLC12A4	0.803535	11.8018	110
SLC12A6	0.684236	13.9922	96
SLC12A7	1.25751	5.19553	110
SLC12A9	1.27973	4.81866	110
SLC13A1	1.07993	-0.481948	83
SLC13A2	1.19675	8.00294	110
SLC13A3	1.09566	11.5476	110
SLC14A1	1.6261	-1.63556	68
SLC15A1	1.49718	5.02078	51
SLC15A2	0.517874	8.15942	83
SLC15A4	1.11222	11.4641	110
SLC16A1	0.658613	14.1954	110
SLC16A10	1.25289	9.42187	64
SLC16A12	1.34314	6.41671	33
SLC16A2	1.21965	8.37883	77
SLC16A3	0.920502	12.3661	110
SLC16A4	1.01977	12.7792	75
SLC16A7	0.347524	8.87487	110
SLC16A9	1.55357	3.4846	31
SLC17A1	1.24053	4.1401	43
SLC17A3	0.606087	10.9612	110
SLC17A5	1.07188	-0.691012	110
SLC1A1	1.06957	11.7552	110
SLC1A4	1.08787	12.1898	87
SLC1A5	1.25952	-0.0910974	110
SLC20A2	1.23118	9.79174	69
SLC22A11	0.900558	14.2391	110
SLC22A12	0.427115	12.4434	101
SLC22A13	1.18634	8.70411	101
SLC22A18	0.968866	13.0774	110
SLC22A2	0.582253	14.7495	110
SLC22A4	1.087	5.1203	110
SLC22A5	0.682412	4.31621	110
SLC22A6	0.683722	13.1804	110
SLC22A7	0.941841	10.25	66
SLC22A8	1.13596	4.15546	110
SLC23A1	0.880587	14.1503	110
SLC25A10	0.998759	12.6698	110
SLC25A11	0.821184	3.00727	110
SLC25A12	0.768867	3.91733	110
SLC25A15	0.826243	11.5733	110
SLC25A16	0.844476	4.418	110
SLC25A17	1.46164	5.63269	61
SLC25A19	1.02272	11.6377	110
SLC25A20	0.655106	6.6446	110
SLC25A21	0.620734	14.362	101
SLC25A22	0.937256	7.66364	110
SLC25A23	1.15766	5.90517	80
SLC25A24	1.01699	11.0891	110
SLC25A25	0.46265	-1.68393	87
SLC25A26	0.809092	10.8207	110
SLC25A28	1.01329	11.9849	101
SLC25A29	1.28897	5.03154	83
SLC25A3	1.13859	1.36447	110
SLC25A30	0.764427	11.5348	110
SLC25A32	1.22195	10.1349	106
SLC25A35	0.942939	10.518	110
SLC25A36	0.708192	14.1251	110
SLC25A4	0.836479	6.37819	110
SLC25A40	0.952654	9.41283	110
SLC25A42	0.860946	9.96375	110
SLC25A44	0.669861	9.89989	34
SLC25A45	1.12182	9.96905	34
SLC25A46	1.18978	9.17893	110
SLC25A5	0.490245	7.75432	110
SLC25A51	0.334807	9.53949	110
SLC25A6	1.0592	11.9506	110
SLC26A1	1.08281	10.9733	92
SLC27A1	0.81443	10.5612	110
SLC27A2	0.697538	10.1124	110
SLC27A3	0.832634	13.7142	110
SLC27A4	0.64985	12.4444	110
SLC28A1	1.05602	6.80216	75
SLC29A1	1.23978	8.65343	66
SLC2A1	1.32984	5.32079	110
SLC2A13	1.06161	12.7126	110
SLC2A2	0.824077	13.731	110
SLC2A3	1.30202	6.5556	110
SLC2A4	0.999376	5.22113	52
SLC2A5	1.23331	8.39274	110
SLC2A8	0.827644	10.4577	46
SLC2A9	0.908054	13.0563	110
SLC30A1	1.34777	5.26442	110
SLC30A2	1.10582	10.6003	49
SLC30A5	1.1824	9.54459	110
SLC30A6	1.26277	7.69541	74
SLC30A7	1.19278	9.77898	106
SLC30A9	1.01083	8.62094	110
SLC31A1	0.894252	13.1817	102
SLC33A1	1.2347	8.57686	110
SLC34A1	0.909591	11.2359	78
SLC34A2	1.36239	-0.00358038	80
SLC34A2.1	1.52741	-8.26594	83
SLC34A3	0.809442	12.7791	87
SLC35A1	0.992662	11.7194	75
SLC35A2	1.20381	6.48471	78
SLC35A5	1.10724	10.2149	88
SLC35B2	1.08842	6.77176	110
SLC35B3	0.903861	11.5598	82
SLC35D1	2.56253	-5.85946	30
SLC35E1	1.27077	7.62155	110
SLC35F2	0.940119	2.44544	40
SLC35F6	0.698114	9.51088	110
SLC36A1	1.64887	-9.33083	59
SLC36A2	1.10745	11.3285	101
SLC37A3	0.782349	6.22276	34
SLC37A4	0.753146	0.930513	110
SLC38A1	1.21562	4.32974	101
SLC38A10	0.843289	5.54705	110
SLC38A2	1.07533	6.07796	69
SLC39A10	1.07415	11.5951	110
SLC39A11	1.26918	9.11013	110
SLC39A14	0.982498	4.03359	110
SLC39A5	1.3606	6.28408	78
SLC39A6	0.976497	11.2357	56
SLC39A7	0.63604	13.0375	110
SLC39A9	0.957155	9.64623	110
SLC3A1	1.23273	9.80387	110
SLC3A2	1.05111	12.4154	110
SLC40A1	1.52377	0.689103	35
SLC41A2	0.547824	8.59268	34
SLC41A3	1.09337	11.1198	93
SLC43A2	0.92657	13.3996	110
SLC43A3	0.979533	8.48049	71
SLC44A1	0.941842	12.4962	110
SLC44A2.1	1.24728	7.98304	110
SLC44A3	0.709699	10.9262	85
SLC44A4	0.920587	13.3185	97
SLC47A1	0.612984	8.7157	110
SLC47A2	1.25002	6.66754	102
SLC4A1	1.46704	-6.66349	110
SLC4A1AP	0.781689	12.6256	110
SLC4A4.1	0.556853	14.2706	110
SLC4A7	1.28619	-2.73588	106
SLC51A	0.87962	10.582	35
SLC51B	1.80555	-10.8834	34
SLC52A2	1.06742	3.89958	77
SLC5A1	1.16697	10.4283	110
SLC5A10	0.873111	12.9281	110
SLC5A11	1.02273	5.59054	71
SLC5A12	0.586922	14.9598	110
SLC5A2	0.779761	11.6122	110
SLC5A3	0.790236	9.87307	93
SLC5A6	0.653067	7.09238	34
SLC5A8	0.877869	11.9451	110
SLC5A9	0.438745	12.6979	101
SLC6A12	1.3032	-11.5684	110
SLC6A13	0.935308	4.99599	110
SLC6A19	0.879582	13.6637	110
SLC6A6	0.675277	14.3296	96
SLC6A8	1.06081	8.96792	93
SLC7A1	1.87796	-5.92974	33
SLC7A5	1.56558	0.595622	93
SLC7A6OS	1.07269	8.2884	110
SLC7A7	1.17636	10.3909	110
SLC7A8	0.614817	14.8999	110
SLC7A9	1.33327	6.38802	76
SLC8A1	0.859921	9.79201	110
SLC9A1	0.727911	11.1212	110
SLC9A3	1.175	9.69083	96
SLC9A3R1	0.999547	12.4524	110
SLC9A3R2	1.38014	5.46019	88
SLC9A3R2.1	1.06112	7.61101	40
SLC9A3R2.2	1.12742	8.28598	48
SLC9A6	1.22301	-2.0085	96
SLC9A7	1.13595	10.7079	93
SLC9A9	1.00346	-2.21415	110
SLCO2A1	1.25561	7.21364	110
SLCO2B1	1.07609	8.57605	88
SLCO3A1	0.754614	9.26438	44
SLCO4C1	0.877818	8.68064	110
SLFN11	0.996925	12.0632	110
SLFN13	2.16195	-5.12345	30
SLFN5	0.898524	13.5419	110
SLIRP	0.657931	12.7138	110
SLIT2	1.00198	4.27646	101
SLIT3	1.23487	9.12516	110
SLITRK4	0.692239	12.4406	71
SLK	1.09536	11.1289	94
SLK.1	1.03923	12.5011	110
SLMAP	1.94533	-0.458513	57
SLPI	0.0352829	3.12088	110
SLTM	1.23612	6.66796	110
SLU7	1.10962	7.81543	110
SMAD1	1.08247	10.7973	94
SMAD2	1.02562	9.90531	110
SMAD3	0.959168	12.8981	110
SMAD4	1.18591	6.00897	110
SMAD5	0.762472	14.3851	105
SMAP1	1.62526	2.78537	33
SMAP1.1	1.03746	11.1586	83
SMAP2	1.11205	9.59421	110
SMARCA1	1.19259	9.02297	110
SMARCA2	1.45411	1.4593	110
SMARCA5	1.15978	11.6847	110
SMARCAD1	0.47501	14.4966	110
SMARCAL1	1.173	8.67248	110
SMARCB1	1.01487	9.86264	110
SMARCC1	0.717727	12.7983	110
SMARCC2	0.972022	12.8824	97
SMARCC2.1	1.0787	12.1784	105
SMARCD1	1.12782	9.77081	110
SMARCD2	0.959844	10.9652	110
SMARCD3	1.1205	10.116	51
SMARCE1	1.41695	2.06829	110
SMC1A	1.34148	4.34641	110
SMC2	0.939764	12.6798	110
SMC3	1.36818	2.77921	110
SMC4	1.00601	12.9892	110
SMC5	1.39847	3.66359	110
SMC6	1.49364	0.315792	110
SMCHD1	1.09609	11.3237	110
SMCO3	0.950655	4.13281	92
SMCR8	1.22259	4.19634	101
SMDT1	1.27364	3.53021	69
SMG1	1.00103	12.7199	110
SMG5	1.08699	11.5659	110
SMG6	0.917908	12.2542	102
SMG7	0.659005	14.0788	110
SMG8	1.18966	10.6368	110
SMG9	1.094	11.9635	110
SMIM1	1.20701	5.33138	110
SMIM12	0.542252	2.40139	110
SMIM13	0.960629	8.50516	34
SMIM15	0.576605	14.3027	100
SMIM20	0.67093	12.9795	110
SMIM24	1.05269	13.0431	110
SMIM26	1.5725	6.83728	32
SMLR1	1.2596	6.16426	56
SMN1	1.11703	6.38814	110
SMNDC1	1.29749	7.15449	110
SMO	0.961221	3.50421	101
SMOC1	0.73011	9.58057	93
SMOC2	1.1947	6.43709	106
SMPD1	0.643525	9.73259	110
SMPD2	0.786749	9.5419	97
SMPD4	0.855368	11.9288	105
SMPDL3A	0.81147	14.4719	110
SMPDL3B	1.13578	11.9359	110
SMS	0.784856	12.624	110
SMTN	0.69765	6.07731	96
SMTN.1	0.774023	8.4929	72
SMTNL2	0.930815	13.5544	110
SMU1	0.852677	13.9414	110
SMUG1	0.857305	12.0395	106
SMURF2	1.20903	9.97451	92
SMYD2	1.24053	8.10592	110
SMYD3	1.01808	12.304	110
SMYD4	0.985057	12.5461	96
SMYD5	1.22888	7.62714	110
SNAI3	0.721911	12.82	84
SNAP23	0.760689	0.471911	110
SNAP25	1.17702	8.70334	35
SNAP29	0.874062	3.61299	110
SNAP47	0.793616	10.573	101
SNAPC3	0.948813	10.7315	60
SNAPC4	0.415434	10.3804	36
SNAPIN	0.891027	13.4166	110
SNCA	1.45247	-2.32215	110
SNCG	1.13857	0.433425	110
SND1	1.27418	-1.16973	110
SNED1	0.885251	10.1519	92
SNF8	1.03448	12.0966	110
SNIP1	0.8045	11.9572	110
SNRK	1.25995	6.43697	110
SNRNP200	0.979404	11.9244	110
SNRNP27	0.888699	13.1567	110
SNRNP35	0.707116	9.01123	55
SNRNP40	1.02815	12.9819	110
SNRNP48	1.14365	9.51275	31
SNRNP70	1.06482	0.0351164	96
SNRPA	1.12297	10.9325	110
SNRPA1	1.48496	-2.08044	110
SNRPB	0.955359	13.3183	110
SNRPB2	1.11457	9.9228	110
SNRPC	1.07234	9.80905	110
SNRPD1	0.804388	13.2274	110
SNRPD2	1.32412	6.46852	110
SNRPD3	0.920271	10.5294	110
SNRPE	1.47069	-5.88703	110
SNRPF	1.07626	5.92305	110
SNRPG	1.06195	10.1197	110
SNTA1	0.564984	11.1727	110
SNTB1	1.2393	7.7155	110
SNTB2	0.7182	10.6168	110
SNU13	1.10377	8.38237	110
SNUPN	0.980345	2.19613	110
SNW1	0.933556	12.0932	110
SNX1	1.53122	-2.51132	110
SNX10	1.04699	12.6985	98
SNX11	1.12755	9.261	106
SNX12	0.956979	9.26803	110
SNX13	0.918286	7.12577	100
SNX14	0.990378	10.9061	110
SNX15	0.645384	14.6356	110
SNX16	1.05552	7.72697	101
SNX17	1.2841	7.52559	110
SNX18	0.871859	6.6445	110
SNX19	1.01634	12.4599	79
SNX2	1.16427	8.90066	110
SNX21	1.25222	7.58853	110
SNX24	1.08901	10.7873	110
SNX27	0.831196	12.7641	110
SNX29	1.00486	8.81143	110
SNX3	0.863145	12.4143	110
SNX30	0.921859	13.074	110
SNX33	0.830463	11.5402	110
SNX4	1.22595	7.98441	110
SNX5	1.05224	11.8643	110
SNX6	1.14785	10.5976	110
SNX7	1.2517	7.40111	110
SNX8	0.94781	5.78644	110
SNX9	1.42332	3.35865	110
SOAT1	1.41364	3.38248	110
SOCS6	0.294267	0.92152	37
SOD1	0.936211	12.7214	110
SOD2	1.24102	4.79813	110
SOD3	0.821061	-8.52844	110
SOGA1	1.0327	11.5744	98
SOGA3	1.44199	5.03686	31
SON.2	0.965192	13.0032	110
SORBS1	0.681024	10.3238	101
SORBS1.1	0.821409	11.5801	110
SORBS2	0.687502	7.55507	101
SORBS2.2	0.73144	10.2015	30
SORBS3	1.24539	5.15671	110
SORCS2	1.27456	0.140378	110
SORD	0.97792	13.2745	110
SORL1	1.11702	-1.99306	110
SORT1	1.01216	-1.8376	110
SOS 1	0.817408	14.208	110
SOS 2	1.11492	11.49	102
SOWAHA	1.78466	3.42786	31
SOWAHB	0.986031	7.50279	87
SOWAHC	0.974234	5.73679	110
SOX13	1.20104	9.1873	71
SOX6	0.975381	9.114	63
SOX9	1.04649	8.04505	52
SP1	1.03448	11.4853	110
SP100	1.36765	5.7881	42
SP140L	1.01856	10.86	63
SP2	1.06224	2.79669	105
SP3	0.984129	9.8285	110
SP4	1.1034	10.0881	110
SPA17	0.0896366	7.5624	44
SPAG1	0.529098	13.8	110
SPAG5	1.03081	8.26496	49
SPAG7	0.840641	13.1444	110
SPAG9	1.71907	-10.7269	110
SPARC	1.31325	6.45816	110
SPARCL1	1.28868	4.69007	110
SPART	0.942218	13.6308	110
SPAST	0.608227	13.3896	110
SPATA13	0.906601	9.97576	102
SPATA18	0.93245	11.5694	63
SPATA18.1	1.17076	8.70139	35
SPATA2	0.931103	13.0508	105
SPATA20	0.730912	-0.510737	110
SPATA5	0.988831	13.1804	110
SPATA5L1	0.971485	12.7448	110
SPATA6	1.49125	7.41828	43
SPATS2	1.18998	9.59147	110
SPATS2L	1.13684	10.7889	106
SPATS2L.1	1.08117	12.1861	106
SPCS1	0.706229	14.582	105
SPCS2	0.618413	14.7119	110
SPCS3	0.555754	13.2128	110
SPECC1	0.960989	12.8616	102
SPECC1L	0.943115	10.7315	110
SPEG	1.30182	7.8646	45
SPEN	1.36892	5.96149	110
SPG11	0.769283	5.76586	110
SPG21	1.12588	8.99824	110
SPG7	0.690354	8.82852	110
SPHK2	0.70413	10.6782	106
SPHKAP	1.1467	-5.43452	36
SPI1	1.06245	11.4857	77
SPICE1	0.973377	12.4855	110
SPIDR	0.918128	10.6793	79
SPIN1	1.20133	7.8856	110
SPINDOC	1.4534	-2.31463	44
SPINK1	1.18433	10.1043	71
SPINK5	0.552723	11.9533	61
SPINT1.1	1.22802	2.54435	93
SPINT2	1.10725	5.01209	110
SPIRE1	1.23334	6.58127	110
SPN	0.802625	9.39979	57
SPNS1	1.13561	9.45167	110
SPOCD1	0.939955	7.8111	100
SPOCK2	0.569237	13.6706	83
SPON1	1.04145	-0.603714	110
SPON2	0.880737	5.86001	61
SPOUT1	1.24222	5.14982	110
SPP1	0.855218	6.80668	80
SPP1.1	0.989787	8.45805	106
SPP2	1.47586	-18.6909	110
SPPL2A	0.922186	11.5766	105
SPPL2B	1.31352	8.39261	78
SPR	0.733807	14.4839	110
SPRY1	1.04546	11.7075	76
SPRY4	1.48751	6.29222	48
SPRYD3	1.02799	10.5006	110
SPRYD4	0.410417	9.52458	110
SPRYD7	0.914823	9.57305	110
SPTA1	1.61946	-12.7668	110
SPTAN1	1.42077	3.31435	110
SPTAN1.1	0.967006	12.8605	110
SPTB	1.52834	-11.9935	110
SPTBN1	1.3381	7.40844	110
SPTBN1.1	1.12169	11.3184	110
SPTBN2	0.438823	10.6769	110
SPTBN4	1.44425	5.17177	51
SPTLC1	0.669296	13.7222	110
SPTLC2	0.993567	5.77907	110
SPTLC3	1.1688	9.25825	110
SPTY2D1	0.622839	14.0839	101
SQLE	1.24958	7.80779	68
SQOR	0.715033	11.8021	110
SQSTM1	1.90156	-40.6622	110
SRA1	1.14657	10.2163	110
SRBD1	1.1547	9.88096	110
SRC	1.21293	7.40159	110
SRCAP	0.640569	14.7546	110
SRCIN1	0.8214	8.89555	39
SRD5A3	1.27304	3.81722	110
SREBF1	0.67739	10.165	41
SREK1	1.05122	11.0793	110
SREK1IP1	0.556792	8.74311	106
SRF	0.825177	13.96	102
SRFBP1	0.804181	13.1256	110
SRGAP1	0.892383	13.0308	110
SRGAP2.1	0.588721	13.1193	89
SRGAP3	0.669605	-2.93115	92
SRI	1.38078	3.42028	110
SRM	1.18316	10.4517	110
SRP14	1.05264	11.9462	110
SRP19	1.14802	8.04772	110
SRP54	1.08861	10.8139	110
SRP68	1.21962	5.00966	110
SRP72	0.84895	13.8157	110
SRP9	1.12304	9.177	110
SRPK1	1.05767	4.68852	110
SRPK2	1.19736	8.22788	110
SRPRA	0.933466	12.8847	110
SRPRB	0.98755	12.3607	110
SRPX	2.82076	-12.3147	36
SRPX2	1.0378	1.53153	110
SRR	0.475185	13.0272	110
SRRM1	0.733791	12.5863	110
SRRM2	0.915661	14.1038	110
SRRT	1.12113	10.5743	110
SRSF1	1.292	5.77964	110
SRSF11	1.43422	4.39307	110
SRSF2	1.0143	8.99847	110
SRSF3	1.33925	7.1166	110
SRSF4	1.20315	9.7894	110
SRSF5	1.27729	7.62114	110
SRSF6	1.10766	9.37993	110
SRSF7	1.08764	10.84	110
SRSF8	1.16498	10.7591	92
SRSF9	1.16494	7.23381	110
SRXN1	1.51551	0.883576	110
SS18	1.04162	11.6664	110
SS18L1	0.585991	11.6471	56
SSB	1.09294	10.5964	110
SSBP1	1.03004	8.23406	110
SSBP2	0.842532	8.59442	102
SSBP3	0.976366	12.2152	97
SSBP4	0.993704	12.655	106
SSC5D	1.12363	5.68923	110
SSH1	0.650357	-0.0862973	102
SSH2	1.64616	5.25677	31
SSH3	1.2522	8.24348	110
SSNA1	0.950943	11.6091	110
SSR1	1.2786	6.72671	110
SSR3	1.25125	5.11616	110
SSR4	1.14307	11.4316	110
SSRP1	0.928179	12.8482	110
SSSCA1	1.56578	-2.82089	110
SSU72	1.16569	9.74963	110
SSX2IP	1.01781	10.5108	45
ST13	1.19385	8.53441	110
ST14	0.68998	-0.489687	110
ST3GAL1	0.686064	11.5897	95
ST3GAL4	0.950279	10.1694	32
ST5	1.0189	12.0365	110
ST6GAL1	0.756486	11.2175	105
ST7	1.19809	8.89797	85
STAB1	1.14543	9.44577	110
STAG1	1.07853	8.7472	110
STAG2	1.22999	8.77638	101
STAM	1.10115	10.4028	110
STAM2	0.780864	13.9487	110
STAMBP	0.821157	11.5217	110
STAMBPL1	0.868959	13.3013	110
STAP1	2.02873	-2.47264	56
STAP2	0.997885	11.7532	110
STARD10	1.0245	8.85421	110
STARD13	1.19773	9.71643	110
STARD3	1.15529	9.61434	87
STARD3NL	1.04435	10.377	81
STARD4	1.55893	4.05832	48
STARD5	0.997931	13.2197	101
STARD7	1.06984	4.13859	110
STARD8	2.05322	1.3025	32
STAT1	1.29807	4.14647	110
STAT2	1.16705	4.19601	110
STAT3	0.958515	12.589	102
STAT5A	1.2512	0.434677	110
STAT5B	0.972305	12.2844	110
STAT6	1.08189	11.0787	110
STAU1	0.848961	7.86272	110
STAU2	0.930782	11.0512	110
STBD1	0.940428	13.281	110
STC1	0.876858	10.0744	84
STC2	0.721411	13.1668	102
STEAP3	1.31525	8.04956	41
STEAP4	1.28668	7.01773	88
STIM1	0.897565	11.6974	110
STIM2	0.92442	11.2902	97
STIP1	0.921313	12.8638	110
STK10	0.793694	13.9578	110
STK11	0.776381	8.02911	100
STK11IP	1.16062	9.14193	110
STK16	0.974885	13.0832	110
STK17A	0.661314	3.33614	69
STK17B	1.04309	11.6609	110
STK19	1.23539	8.71385	79
STK24	1.06381	10.5571	110
STK25	0.949951	9.41905	110
STK26	1.29856	7.59641	101
STK3.1	1.3753	6.3206	57
STK32C	1.13056	10.6933	93
STK33	1.02144	11.2279	110
STK35	1.02609	8.73742	39
STK38	1.69372	-6.74735	110
STK38L	1.11634	7.6286	110
STK39	1.41359	-0.769505	110
STK4	0.639318	14.0039	110
STMN1	1.0844	8.57174	110
STN 1.00	1.32155	6.83462	85
STOM	1.53944	-6.62783	110
STOML2	0.988957	9.432	110
STON1	1.03402	11.7658	70
STON2	1.20174	9.8142	110
STRA6	0.739458	11.0921	92
STRADA	1.08323	10.9879	101
STRAP	1.30951	2.86488	110
STRBP	0.670642	6.3944	110
STRIP1	0.722185	12.5618	110
STRIP2	1.10278	9.22948	110
STRN	0.527239	4.59809	110
STRN3	1.47717	3.43794	88
STRN3.1	0.931398	12.1358	92
STRN4	1.01995	13.1021	110
STT3A	0.999347	12.3187	110
STT3B	0.902897	13.239	110
STUB1	0.8641	7.23903	110
STX10	1.18764	9.14931	45
STX11	1.24616	4.79778	85
STX12	0.957401	13.3807	110
STX16.1	1.47124	-5.76422	85
STX17	0.746203	12.7315	110
STX18	1.28536	3.21147	110
STX2	1.08916	11.3592	110
STX3	0.686019	10.0104	110
STX4	1.11429	6.14206	110
STX5	1.07791	11.564	110
STX6	0.920557	12.6856	110
STX7	1.14768	6.0726	110
STX8	0.666634	14.0838	110
STXBP1	0.993519	12.0811	110
STXBP2	0.89523	13.9655	110
STXBP3	1.25667	7.57466	110
STXBP4	0.691632	13.151	110
STXBP5	1.41825	7.23856	49
STXBP6	0.883946	6.1514	105
SUB1	1.14588	3.72739	110
SUCLA2	0.628497	2.16051	110
SUCLG1	0.449703	6.70151	110
SUCLG2	0.798748	9.45084	110
SUDS3	0.748157	14.6911	110
SUFU	0.910098	-4.17891	82
SUGCT	0.692412	12.4945	110
SUGP1	1.14147	10.413	110
SUGP2	0.997471	8.29905	110
SUGT1	0.749984	14.2304	102
SUGT1.1	1.08425	10.881	105
SULF1	0.897682	8.69771	106
SULF2	1.00648	11.6734	71
SULT1A1	0.784505	12.7587	110
SULT1A2	0.897153	14.6317	109
SULT1A4	1.04218	9.53936	110
SULT1B1	0.724796	13.5694	110
SULT1C2	0.575144	12.6812	110
SULT1C4	0.963203	12.7725	92
SULT2B1	0.716823	5.32901	42
SUMF1	1.15651	7.05382	110
SUMF2	1.25795	9.41945	110
SUMO1	1.15571	10.0355	110
SUMO2	0.622988	11.8136	96
SUMO3	1.0661	12.153	110
SUN1	1.15714	9.6184	110
SUN2	1.02618	12.3625	110
SUOX	0.684048	4.89469	110
SUPT16H	1.00406	11.7896	110
SUPT20H	0.880463	11.1592	87
SUPT3H	0.970864	9.34286	34
SUPT4H1	0.916751	0.0228282	110
SUPT6H	1.2844	6.01958	110
SUPT7L	1.06914	10.1939	35
SUPV3L1	0.982666	12.3945	110
SURF1	0.692179	10.2519	110
SURF2	1.2152	3.06907	105
SURF4	0.911032	13.8943	110
SURF6	1.47848	3.31953	110
SUSD2	0.726686	13.8341	110
SUZ12	0.783175	13.7233	105
SVBP	1.21385	9.52308	74
SVEP1	1.18868	7.35274	80
SVIL	1.81115	-1.9315	75
SVIL.1	0.8402	12.2776	110
SVIP	1.00859	8.21191	92
SWAP70	1.48069	-0.219541	110
SYAP1	1.27219	-2.17733	110
SYBU	1.41299	5.05897	50
SYDE1	1.2178	7.59113	110
SYF2	1.21472	9.3953	110
SYK	0.983504	6.45393	65
SYK.1	1.16556	7.0996	45
SYMPK	1.24638	7.75747	110
SYN2	1.51498	4.67802	54
SYNCRIP	1.08726	12.0577	110
SYNCRIP.1	0.98464	12.0298	110
SYNE1	0.959205	11.357	65
SYNE1.1	1.10754	11.7359	110
SYNE2	1.19456	9.31463	110
SYNE3	1.10662	9.03499	92
SYNGR1	1.30102	7.18931	101
SYNGR2	1.71092	-5.15956	110
SYNJ1	1.08693	10.3703	110
SYNJ2	1.16733	2.68783	97
SYNJ2BP-COX16	0.531305	6.00615	110
SYNM	0.6306	14.7343	110
SYNPO	0.314621	3.3551	40
SYNPO.1	1.41409	2.23441	110
SYNPO2	1.21021	8.47069	106
SYNPO2.1	0.777659	9.46347	110
SYNRG	1.16662	10.4403	110
SYPL1	1.1211	8.73327	110
SYPL2	0.930815	9.47216	31
SYS1	0.802294	13.5026	96
SYTL1	1.02755	6.95061	42
SYTL2	1.18804	9.19271	110
SYTL4	1.24489	7.88891	110
SYTL5	1.33846	4.41819	40
SYVN1	0.831985	10.6684	110
SZRD1	1.06353	10.3903	110
SZT2	1.25563	7.35673	110
TAB1	1.26466	-1.8747	110
TAB2	0.833521	11.1035	110
TAB3	1.00328	10.9059	106
TACC1	0.644598	8.16412	110
TACC2	1.17396	3.07116	110
TACC3	0.970749	11.6436	94
TACO1	0.880927	9.27876	110
TACSTD2	1.21135	-2.05687	110
TADA1	1.00376	8.09229	110
TADA2B	0.455991	-2.43342	48
TADA3	1.20196	7.67932	110
TAF1	1.10129	10.7242	101
TAF10	1.03926	11.9634	110
TAF11	1.16102	10.6292	52
TAF12	0.830732	12.28	106
TAF13	1.13571	10.0045	93
TAF15	0.791993	13.9559	110
TAF2	0.757481	14.7872	110
TAF4	1.41386	4.04665	110
TAF5	1.28292	7.24917	110
TAF5L	0.603111	13.5613	101
TAF6	1.2267	7.57597	110
TAF6L	0.805615	10.6677	110
TAF7	1.05682	11.4608	110
TAF8	0.975808	12.3771	110
TAF9	0.804639	13.4874	87
TAF9B	1.10804	9.62591	36
TAGLN	0.860587	8.32507	110
TAGLN2	0.670725	14.302	110
TAGLN3	0.617959	4.45111	101
TALDO1	1.16091	7.69202	110
TAMM41	0.781855	6.60689	101
TANC1	1.18141	9.82522	110
TANC2	1.10215	4.97797	110
TANGO2	0.959849	4.44965	100
TANGO6	1.20894	-1.98403	110
TANK	1.28306	6.57399	110
TAOK1	1.08558	10.9942	110
TAOK2	1.39024	5.30835	110
TAOK2.1	1.19261	5.98823	54
TAOK3	1.03848	12.6302	110
TAP1	1.11863	7.01036	110
TAP2	1.07872	4.14714	110
TAPBP	1.26454	-0.971902	110
TAPBPL	1.15622	10.0175	110
TAPT1	0.929497	12.7945	110
TARBP1	0.975696	4.78061	93
TARBP2	1.0864	10.5494	101
TARDBP	1.31561	1.87042	110
TARS	0.972177	9.33349	110
TARS2	0.883083	11.403	110
TARSL2	1.31359	5.85627	110
TASP1	1.13832	9.2684	79
TATDN1	1.1135	10.6923	110
TATDN3	0.996439	11.546	110
TAX1BP1	0.464113	-9.4435	110
TAX1BP3	1.21111	9.52106	110
TAZ	1.33799	6.71037	30
TBC1D1.1	1.00395	9.28761	64
TBC1D10A	0.913263	10.4284	110
TBC1D10B	0.947016	12.5391	110
TBC1D10C	1.19623	9.31604	65
TBC1D12	1.25035	8.57415	65
TBC1D13	1.07144	11.5728	110
TBC1D14	0.798117	1.2418	101
TBC1D15	1.31126	7.20054	80
TBC1D15.1	1.3099	7.99912	101
TBC1D16	1.33482	0.830928	93
TBC1D17	1.01563	11.2854	110
TBC1D2	1.24289	4.2817	110
TBC1D20	0.691404	12.5204	97
TBC1D22A	0.888689	8.20915	110
TBC1D22B	1.34288	6.33615	110
TBC1D23	0.956457	13.0459	110
TBC1D24	0.364488	-10.4616	110
TBC1D2B	0.851306	13.871	110
TBC1D31	1.85469	0.846206	37
TBC1D4	0.749828	7.0361	110
TBC1D7	1.02979	11.7888	92
TBC1D8	0.900061	11.4559	101
TBC1D8B	1.08191	7.57083	110
TBC1D9	0.82144	5.70346	52
TBC1D9B	0.942622	13.0594	110
TBCA	1.41604	3.85338	110
TBCB	1.37114	5.61804	110
TBCC	1.39683	5.14029	110
TBCD	0.777194	13.7836	110
TBCE	1.01162	2.75716	101
TBCEL	1.14476	9.24669	110
TBCK	0.9157	4.12841	110
TBK1	1.12904	10.0517	110
TBKBP1	1.46997	6.22301	41
TBL1X	0.712226	11.3772	110
TBL1XR1	0.992442	12.6229	110
TBL2	1.24389	5.11881	110
TBL3	1.1034	11.0193	110
TBP	0.899008	13.2741	100
TBPL1	1.1186	-4.74123	53
TBRG4	0.74069	9.56072	110
TBX2	1.30992	7.40971	98
TBXAS1	0.906149	10.5238	101
TCAF1	1.29371	6.45902	110
TCAF2	0.888437	13.1184	110
TCAIM	1.43293	4.31657	101
TCEA1	0.757881	14.4324	110
TCEA2	1.87224	2.93678	35
TCEA3	1.14533	10.4305	110
TCEAL1	1.28705	5.41613	110
TCEAL2	0.975752	11.4427	56
TCEAL3	0.954853	12.6718	110
TCEAL4	1.03637	12.9499	110
TCEAL8	0.894568	12.1254	78
TCEAL9	1.85103	7.85482	32
TCERG1	0.863203	12.0167	110
TCF12	0.898658	12.0629	102
TCF20	0.683874	14.2514	110
TCF25	1.30925	-2.00315	110
TCF3	1.29408	8.23162	51
TCF4	1.36775	4.06995	49
TCHP	1.09834	11.1045	88
TCIRG1	0.858893	14.0631	110
TCN1	0.742597	8.99159	30
TCN2	1.04114	9.80049	106
TCOF1	1.42029	3.54485	110
TCOF1.1	1.16608	9.46241	110
TCP1	0.929716	12.795	110
TCP11L1	0.67054	14.1299	110
TCTN1	1.16108	10.7144	72
TCTN3	1.14542	7.28727	48
TDG	1.47739	4.61338	55
TDP1	0.784138	13.9525	110
TDP2	0.675115	12.8148	110
TDRD3	0.994518	12.5357	110
TDRD7	1.20543	7.13962	110
TDRKH	1.00908	10.9954	105
TDRP	0.940288	12.34	110
TEAD1	1.12388	10.3814	73
TEAD3	1.26704	9.71989	61
TEC	1.15318	6.86014	88
TECPR1	0.886765	10.6059	110
TECPR2	0.699253	14.5594	110
TECR	0.741728	14.1711	110
TEF	1.34704	4.44377	52
TEFM	0.510512	9.63458	110
TEK	1.22169	10.0103	75
TELO2	0.888883	13.2405	110
TENM2	1.23054	1.27747	45
TENT2	0.375716	-3.27766	70
TENT4B	0.846255	12.4538	100
TENT5C	1.13478	10.179	110
TEP1	1.11655	4.48137	110
TEPSIN	0.570127	7.79747	37
TERF1	1.02642	9.63108	49
TERF2	0.928526	13.2262	110
TERF2IP	1.37983	1.68102	110
TESC	1.19485	7.78789	98
TESK1	0.74341	9.49494	37
TET3	1.01921	8.48337	52
TEX10	1.348	5.18805	110
TEX2	0.76107	12.4197	110
TEX264	0.606106	7.2469	110
TEX30	1.13417	9.65857	66
TF	1.32356	-0.13887	110
TFAM	0.804839	12.7813	110
TFAP2E	0.577708	6.35048	58
TFAP4	0.827066	12.807	71
TFB1M	0.46349	9.37747	110
TFB2M	0.946909	10.5849	110
TFCP2	0.85461	13.8956	110
TFCP2L1	1.36774	4.15365	63
TFDP1	0.877652	8.4591	91
TFDP2	1.9423	-3.42814	75
TFE3	0.661016	13.672	110
TFEB	1.0227	11.8885	105
TFF1	1.96006	-2.3133	36
TFF3	1.0996	3.37204	78
TFG	0.935962	12.9089	110
TFIP11	1.1043	11.1857	62
TFPI	0.980621	10.3997	110
TFPI2	1.38451	-1.60354	58
TFRC	0.89427	11.3411	110
TGFB1	0.793084	14.0368	110
TGFB1I1	1.0147	11.5956	110
TGFB2	0.999929	5.72587	85
TGFB3	0.886321	9.91722	30
TGFBI	1.24006	-2.75257	110
TGFBR1	1.06387	9.55808	30
TGFBR2	1.17346	9.95027	110
TGFBR3	0.845667	10.6639	96
TGFBRAP1	0.939893	11.0142	110
TGOLN2	1.15129	8.42246	110
TGS1	0.536702	10.9919	106
TH	0.498884	9.21201	45
THADA	0.931862	12.8115	110
THAP11	1.35212	6.41818	110
THAP12	0.874584	13.1509	106
THAP4	1.27505	6.62116	110
THBD	0.971627	12.0035	106
THBS1	1.38937	-2.7944	110
THBS2	1.04053	6.65321	110
THBS3	0.825087	1.82896	110
THBS4	0.914688	4.04719	110
THEM4	1.13865	9.43657	110
THEM6	0.70254	13.235	110
THEMIS	1.53237	-5.84626	69
THEMIS2	1.31701	5.44205	110
THG1L	1.08023	11.2408	110
THNSL1	0.656401	14.8393	110
THNSL2	1.15594	6.32499	110
THOC1	1.04558	10.7989	110
THOC2	1.41447	0.486222	110
THOC3	1.07136	10.9492	110
THOC5	1.00157	10.756	110
THOC6	1.09609	9.98484	110
THOC7	1.15334	10.2733	110
THOP1	0.839616	14.181	110
THRA	0.987464	11.8808	110
THRAP3	1.15184	9.89836	110
THSD1	1.30539	6.88134	34
THSD4	0.917015	1.15062	110
THSD7A	1.40779	2.68181	110
THTPA	1.50486	0.605215	110
THUMPD1	1.33287	0.446192	110
THUMPD2	0.761106	10.1976	49
THUMPD3	0.892056	6.48961	110
THY1	0.852607	14.1306	110
THYN1	0.974967	12.7756	110
TIA1	1.17987	9.0782	110
TIAL1	1.1003	12.4126	105
TIAL1.1	0.634858	12.5253	97
TIAM1	1.0185	5.90238	35
TICAM1	0.835032	10.4302	68
TIE1	0.629206	10.3758	38
TIFA	1.30285	0.903905	65
TIGAR	0.93037	13.1228	110
TIMD4	0.602195	9.89545	69
TIMELESS	0.688741	8.86755	39
TIMM10	0.727052	14.0218	110
TIMM10B	0.847714	8.81889	110
TIMM13	0.87587	9.68317	110
TIMM17A	1.11006	10.6642	110
TIMM17B	0.979904	0.694347	110
TIMM21	0.511893	8.81235	110
TIMM22	0.841492	10.096	101
TIMM23	1.31373	-0.670066	110
TIMM29	0.590433	14.8738	110
TIMM44	0.942287	7.89722	110
TIMM50	0.81301	6.92729	110
TIMM8A	0.866867	8.30142	110
TIMM8B	0.802689	14.5573	110
TIMM9	0.965352	11.726	110
TIMMDC1	0.794838	7.98967	110
TIMP1	0.953922	-2.12304	110
TIMP2	0.943623	3.14484	110
TIMP3	0.860631	7.75868	110
TINAG	0.873464	13.3066	110
TINAGL1	0.729201	12.9058	110
TINF2	0.77139	11.3926	88
TIPRL	1.12413	8.29384	110
TJAP1	0.82952	12.3736	110
TJP1	1.33655	6.75227	101
TJP2.1	1.04163	12.4262	110
TJP3	0.670415	12.0044	92
TK1	1.12132	8.97279	38
TK2	0.662024	2.73469	110
TKFC	0.511316	12.2163	110
TKT	0.933988	6.35416	110
TLDC1	1.13981	8.47024	110
TLE1	0.941487	12.3776	105
TLE2	0.973505	9.67606	40
TLE3	0.995141	11.2272	92
TLK1	1.33325	6.15061	100
TLK2	1.12356	11.1857	101
TLN1	1.26576	7.39056	110
TLN2	0.929727	13.0064	110
TLNRD1	1.64384	-9.33957	71
TLR10	1.08615	12.1016	86
TLR2	1.26219	4.53057	84
TLR3	0.871577	12.8819	110
TLR7	1.22939	0.527089	77
TLR8	1.20609	9.073	39
TM2D1	1.36936	8.06604	45
TM2D3	0.56165	1.27032	63
TM4SF18	1.00993	10.4863	65
TM6SF1	1.19306	9.3748	59
TM7SF2	1.02736	6.39325	99
TM7SF3	0.964843	10.2538	106
TM9SF1	1.16626	6.4932	110
TM9SF2	1.04155	12.699	110
TM9SF3	0.915348	9.21834	110
TM9SF4	1.33191	-0.161308	110
TMA16	1.00924	11.7507	110
TMA7	1.36118	-4.56455	54
TMBIM1	0.976518	9.43912	106
TMBIM6	0.982989	12.4095	110
TMC4	1.08179	10.7241	96
TMC6	1.59705	5.59731	35
TMCC1	1.04012	10.0182	42
TMCC3	1.05488	10.4353	110
TMCO1	1.47396	1.28325	110
TMCO3	1.10481	6.29052	110
TMCO4	1.009	12.3742	110
TMCO6	1.04888	10.518	83
TMED1	0.852423	11.4667	110
TMED10	1.0565	12.8281	110
TMED2	0.80473	13.3861	110
TMED3	0.781361	12.7376	110
TMED4	1.05924	11.7537	110
TMED5	0.956582	12.9615	110
TMED7	0.931687	11.6418	59
TMED8	1.18497	6.38642	110
TMED9	1.22928	9.18819	110
TMEM101	0.426318	7.19655	95
TMEM102	1.20545	9.05824	110
TMEM106A	0.729956	7.02903	66
TMEM106B	0.955337	6.64989	110
TMEM109	1.20205	8.91995	110
TMEM11	0.869123	7.22505	110
TMEM115	0.856624	12.9923	110
TMEM119	0.973136	11.9199	83
TMEM120A	0.535288	9.23695	110
TMEM120B	1.09079	6.71353	84
TMEM126A	0.765784	10.7972	110
TMEM126B	0.874362	7.51666	64
TMEM127	1.62292	5.75499	34
TMEM131	1.17075	10.5816	110
TMEM131L	0.703041	10.5533	34
TMEM132A	0.986399	-0.925047	45
TMEM132E	1.09667	9.56671	75
TMEM134	0.988773	12.6957	106
TMEM135	0.358374	9.38538	105
TMEM141	0.556346	13.0057	110
TMEM143	0.904928	8.36615	110
TMEM147	1.17226	8.07861	110
TMEM14C	1.01876	2.66109	87
TMEM150C	1.68552	0.712246	57
TMEM151B	1.04974	-0.0811635	97
TMEM159	1.08887	9.50774	110
TMEM160	0.713917	14.1709	110
TMEM161A	1.50565	7.52816	34
TMEM165	1.22081	8.8378	110
TMEM167A	0.943999	13.3989	110
TMEM167B	1.21759	7.62364	106
TMEM168	0.972647	8.74848	105
TMEM17	0.948117	8.03336	31
TMEM173	1.0785	11.5479	110
TMEM175	0.959584	9.27257	106
TMEM176A	0.663639	8.62122	106
TMEM176B	0.651732	14.6621	110
TMEM177	0.472025	5.59036	110
TMEM179B	0.888717	13.5662	110
TMEM181	1.08259	7.83448	70
TMEM184C	1.06193	9.93836	56
TMEM185B	1.15215	6.33472	45
TMEM186	0.717942	10.6375	56
TMEM19	1.26924	6.78789	110
TMEM192	1.14835	5.65025	110
TMEM199	1.05331	9.62058	110
TMEM200C	0.650546	2.01331	68
TMEM201	1.00774	11.2145	110
TMEM205	0.511095	12.1487	110
TMEM209	1.28305	0.000296076	105
TMEM214	1.18619	7.25121	110
TMEM222	0.499288	12.953	110
TMEM223	0.817437	14.3726	105
TMEM230	0.965251	12.6396	110
TMEM238	1.14465	9.76981	42
TMEM243	0.959203	11.6564	61
TMEM245	0.99444	11.3937	110
TMEM246	1.2845	9.69791	48
TMEM252	1.39057	5.29545	36
TMEM256	1.45732	0.188018	41
TMEM258	0.983864	10.288	53
TMEM259	0.914377	11.4781	83
TMEM260	1.04855	7.00752	79
TMEM263	0.922246	13.4853	110
TMEM30A	0.846687	9.34271	110
TMEM30B	0.973265	9.36366	37
TMEM33	0.571501	9.6798	110
TMEM35B	1.06586	9.44078	52
TMEM37	0.778817	3.39094	30
TMEM38A	0.867667	7.12837	30
TMEM41A	1.0982	5.07048	105
TMEM41B	0.852184	13.4875	110
TMEM43	0.817443	13.0742	110
TMEM51	1.45264	1.09327	110
TMEM59	1.07766	10.8775	100
TMEM62	1.08783	10.888	83
TMEM63A	0.897779	1.98057	110
TMEM63B	0.945776	7.41192	110
TMEM65	0.931287	10.0851	110
TMEM67	0.992551	10.047	40
TMEM68	0.638775	13.2225	110
TMEM70	0.776239	4.25856	110
TMEM72	0.864761	14.0451	110
TMEM82	1.07687	3.47225	34
TMEM87A	0.881277	13.0102	110
TMEM87B	1.05709	11.438	110
TMEM88	1.53499	4.35756	79
TMEM9	0.926875	13.0178	101
TMEM94	1.12524	9.10497	83
TMEM97	1.17519	8.388	67
TMEM9B	0.889826	11.3717	110
TMLHE	1.11961	6.77281	110
TMOD1	1.2033	4.15639	110
TMOD2	1.12732	10.5854	110
TMOD3	1.14877	10.577	110
TMPO	0.880732	13.4749	110
TMPO.1	0.758545	12.6818	100
TMPO.2	0.891543	12.8106	71
TMPO.3	1.18187	5.68815	110
TMPPE	1.11802	5.73151	105
TMPRSS2	0.651835	1.812	37
TMSB10	0.699555	14.6403	110
TMSB15B	1.05479	12.6432	98
TMSB4X	0.914463	9.33404	110
TMTC3	1.14372	10.4713	110
TMTC4	0.568408	2.24991	60
TMUB1	0.969351	6.19806	110
TMUB2	0.788626	12.2176	79
TMX1	1.08585	5.34759	110
TMX2	1.28067	7.50086	110
TMX3	0.731436	14.6193	110
TMX4	0.773848	14.5892	110
TNC	0.76555	11.3244	110
TNFAIP2	0.726676	14.4491	110
TNFAIP3	1.09361	11.5321	102
TNFAIP6	1.3733	0.759878	89
TNFAIP8	1.37211	5.97206	110
TNFAIP8L1	1.31811	6.07638	74
TNFAIP8L2	0.936813	13.2807	110
TNFAIP8L3	1.13056	0.834227	61
TNFRSF11A	1.43859	6.99192	30
TNFRSF11B	1.29262	-1.97834	49
TNFRSF12A	0.860853	13.6158	101
TNFRSF14	0.918404	12.1904	70
TNFRSF17	1.72095	-13.0401	46
TNFRSF1A	1.38005	7.63972	48
TNFSF10	0.967309	-0.59049	110
TNFSF13	0.829223	3.69866	110
TNIK	0.8869	13.6443	110
TNIP1	1.16785	10.4951	110
TNIP2	0.772481	13.6323	92
TNK1	1.1227	11.1396	98
TNK2	1.15506	10.7503	65
TNKS	0.468146	11.8163	47
TNKS1BP1	0.874528	12.4234	110
TNKS2	1.1192	8.99824	58
TNN	0.751426	10.8415	93
TNPO1	1.21116	8.94783	110
TNPO2	1.15969	7.3121	110
TNPO3	1.44272	-1.00482	110
TNRC18	1.08329	7.68061	110
TNRC6A	0.851609	2.09215	69
TNRC6C	1.08775	8.62094	79
TNS2	1.29853	4.93627	110
TNS3	1.12755	10.2506	110
TNXB	0.82001	4.97248	110
TOE1	1.04874	10.2166	105
TOLLIP	0.856981	5.70096	110
TOM1	0.827067	8.05546	110
TOM1L1	1.22243	6.47866	38
TOM1L1.1	1.30602	6.12547	101
TOM1L2	1.31826	4.44022	110
TOMM20	1.11654	8.89699	110
TOMM22	1.282	0.0947331	110
TOMM34	0.807011	11.1923	110
TOMM40	1.16278	3.35309	110
TOMM40L	0.359915	11.2585	65
TOMM5	0.938826	11.1934	101
TOMM6	1.21263	6.41721	105
TOMM7	1.23651	7.05392	110
TOMM70	0.983896	10.0123	110
TONSL	0.944058	11.5734	63
TOP 1.00	1.07298	10.2659	110
TOP2A	1.29225	7.51387	52
TOP2B	0.590608	10.1933	59
TOP3A	0.84437	13.0682	87
TOP3B	0.727888	14.508	110
TOPBP1	1.07436	11.1541	64
TOR1A	0.96961	13.3676	110
TOR1AIP1	1.88295	-12.5843	84
TOR1AIP1.1	0.82793	-2.17337	106
TOR1AIP2	1.01429	10.0376	110
TOR1B	0.729358	14.5153	110
TOR2A	1.3203	3.66265	43
TOR3A	1.23935	1.28891	101
TOR4A	1.25565	8.38286	110
TOX4	1.0698	12.2434	110
TP53BP1	0.635023	14.622	110
TP53BP2	0.945359	11.8771	110
TP53I11	1.04764	7.55745	110
TP53I3	1.14153	11.0299	110
TP53INP2	1.48236	4.95738	57
TP53RK	1.20484	7.78516	110
TPBG	1.12624	9.5191	105
TPCN1	0.953471	13.0091	110
TPCN2	1.19903	-2.02892	61
TPD52	0.958637	13.1631	106
TPD52L1	0.755135	14.1416	110
TPD52L2	0.970674	10.37	110
TPD52L2.1	0.701411	14.7188	110
TPI1	1.02035	12.9919	110
TPK1	1.31234	0.0907331	110
TPM1	0.611009	14.702	110
TPM1.1	0.872508	14.1284	110
TPM2	1.16436	5.62478	52
TPM2.1	1.04592	-0.901343	99
TPM3.1	0.850267	13.5422	110
TPM3.2	1.17408	9.69735	110
TPM4	0.760436	8.4277	110
TPM4.1	0.880878	14.0577	110
TPMT	0.579091	12.3772	110
TPP1	0.647364	11.3332	110
TPP2	1.13745	9.07528	92
TPPP	1.2764	-0.768307	110
TPPP3	1.04549	11.5175	110
TPR	1.40685	-0.0621022	110
TPRG1L	1.16927	2.44784	110
TPRKB	0.840798	12.0273	97
TPRN	0.936673	11.528	110
TPSAB1	0.997316	0.914353	110
TPST1	1.27364	8.20857	53
TPST2	0.983203	9.84177	83
TPT1	1.01533	12.2603	110
TPTEP2-CSNK1E	1.29621	8.233	101
TRA2A	1.05926	10.2566	110
TRA2B	0.81272	13.794	110
TRABD	1.21788	8.1598	110
TRADD	1.11324	11.8095	110
TRAF1	0.695822	13.3546	75
TRAF2	1.20918	9.54579	110
TRAF3	1.02407	11.4544	97
TRAF3IP1	1.04515	12.7353	110
TRAF3IP2	0.798874	12.5942	97
TRAF3IP3	0.703806	14.2724	96
TRAF4	1.06196	10.6328	110
TRAF6	0.928917	12.836	110
TRAF7	1.21467	9.51196	105
TRAFD1	0.823505	11.7237	110
TRAK1	1.17921	7.08991	49
TRAM1	1.30318	3.20433	110
TRAP1	1.12649	-3.98036	110
TRAPPC1	1.08106	9.17621	110
TRAPPC10	0.872108	12.3018	110
TRAPPC11	0.837268	13.5004	110
TRAPPC12	1.1111	11.2227	110
TRAPPC13	1.79348	-11.778	81
TRAPPC13.1	2.21997	-14.8473	95
TRAPPC2	0.682413	13.3837	101
TRAPPC2L	0.998642	10.2748	110
TRAPPC3	0.949031	12.5663	110
TRAPPC4	0.885131	13.5521	110
TRAPPC5	0.865621	14.123	110
TRAPPC6A	1.23182	9.73892	110
TRAPPC6B	1.29752	1.16338	110
TRAPPC8	0.722736	14.4094	110
TRAPPC9	0.969778	10.6163	110
TREH	0.815011	12.7411	110
TREM2	1.58102	1.9622	32
TREX1	1.0189	12.3226	110
TRHDE	0.765779	12.1487	101
TRIAP1	1.31616	6.80478	110
TRIM11	1.2928	7.59343	67
TRIM14	0.823281	14.6323	110
TRIM15	1.1654	7.07317	88
TRIM16	0.83807	7.99075	110
TRIM2	0.407403	-1.66924	110
TRIM21	1.048	12.5916	110
TRIM22	0.908612	10.6198	110
TRIM24	1.18699	8.19899	110
TRIM25	0.998995	12.967	110
TRIM26	1.25406	8.3178	110
TRIM27	1.005	9.22105	101
TRIM28	0.864605	13.3729	110
TRIM3	0.912036	12.4241	110
TRIM32	1.12994	9.78552	110
TRIM33	0.270445	9.74999	38
TRIM37	1.78049	-0.739589	51
TRIM38	1.31654	6.73734	110
TRIM4	0.93401	6.86895	110
TRIM41	1.10029	7.11467	52
TRIM44	0.965678	9.95296	75
TRIM47	0.964542	5.31823	110
TRIM5	1.00403	4.16159	110
TRIM55	1.38931	4.92694	79
TRIM56	1.46408	2.22166	110
TRIM65	1.11362	10.6908	110
TRIM68	0.64618	12.3043	74
TRIM9	1.0807	10.5488	110
TRIO	0.883086	11.7377	110
TRIP10	0.936726	11.2028	110
TRIP11	1.28634	-5.24984	110
TRIP13	1.11631	9.87345	69
TRIP4	1.08763	10.3446	110
TRIP6	0.928659	5.90418	110
TRIR	0.902752	13.0366	110
TRIT1	0.739766	11.1645	52
TRMT1	1.09195	11.951	110
TRMT10A	1.07325	9.27923	101
TRMT10C	0.929108	7.10903	110
TRMT11	0.895462	12.7401	110
TRMT112	0.935691	13.1987	110
TRMT13	0.673919	9.6503	96
TRMT1L	1.34214	0.172514	110
TRMT2A	0.731673	14.7105	110
TRMT2B	1.48337	-1.62115	56
TRMT5	1.236	5.87735	110
TRMT6	0.882021	13.1084	110
TRMT61A	1.1043	9.8988	110
TRMT61B	0.618023	8.72276	110
TRMU	1.16269	8.96085	110
TRNAU1AP	1.20383	9.45012	110
TRNT1	0.7546	-2.40543	110
TROVE2	0.972015	12.8098	110
TRPC4AP	1.37321	6.83187	43
TRPM4	0.962512	10.4979	110
TRPM7	1.16994	7.67717	82
TRPS1	1.1692	8.10194	52
TRPT1	1.13016	10.5686	110
TRPV2	1.2026	7.79991	93
TRPV4	1.14626	8.44383	110
TRRAP	0.859289	13.6572	110
TRUB1	0.642868	13.2831	110
TRUB2	0.756266	10.7988	110
TSC1	0.952017	12.5718	74
TSC1.1	1.14108	6.98275	31
TSC2	0.568955	12.1864	110
TSC22D1	1.02319	11.8377	100
TSC22D1.1	0.893269	12.9964	102
TSC22D2	1.01142	11.8984	110
TSC22D3	0.784365	12.8761	80
TSC22D4	0.771538	14.2747	110
TSEN15	1.04369	11.1092	82
TSEN34	1.0022	12.2611	110
TSEN54	0.899041	8.84456	97
TSG101	1.08296	9.02542	110
TSKU	0.664258	8.1062	89
TSN	1.38227	5.31028	110
TSNAX	0.820427	14.2584	110
TSPAN1	0.949837	12.6621	106
TSPAN13	1.16541	7.95031	96
TSPAN14	1.08173	10.8304	110
TSPAN15	1.0861	11.271	106
TSPAN18	1.4734	5.27341	65
TSPAN3	1.40358	0.354409	105
TSPAN31	1.57233	-21.3978	110
TSPAN33	1.19824	5.90613	110
TSPAN4	1.046	8.73021	84
TSPAN6	1.52922	-0.546557	110
TSPAN7	1.03119	12.3606	105
TSPAN8	0.42569	12.7913	110
TSPAN9	0.677164	-2.53305	110
TSPO	0.919587	14.0437	110
TSPYL1	0.88071	13.4541	110
TSPYL4	0.864665	10.3737	34
TSPYL5	1.19764	9.3122	110
TSR1	0.992278	10.0584	110
TSR2	1.09275	10.6582	110
TSR3	0.645995	13.4893	106
TSSC4	1.00845	10.8224	110
TST	1.14013	10.356	110
TSTA3	0.999937	7.31301	110
TSTD1	1.08727	7.40402	110
TSTD2	2.02487	0.237305	38
TTBK1	0.748193	6.3929	44
TTC1	1.23684	8.43336	110
TTC12	0.680798	14.4312	102
TTC13	0.988744	12.1362	100
TTC14	0.944758	12.4287	92
TTC17	0.750882	14.2652	106
TTC19	0.72242	7.90677	110
TTC21B	1.15974	8.87236	110
TTC26	0.630037	10.2847	30
TTC27	1.18805	9.43467	110
TTC28	0.854416	13.3141	110
TTC3	1.11941	9.07504	60
TTC30A	1.26075	9.21848	46
TTC31	1.13031	8.57881	63
TTC33	1.31025	7.78829	110
TTC36	1.31713	4.13401	92
TTC37	0.862392	14.1016	110
TTC38	1.03493	12.8387	110
TTC39A	1.06053	12.3451	110
TTC39B	1.01682	8.40964	110
TTC39C	1.02736	9.19299	100
TTC4	1.07313	12.3229	110
TTC5	1.04273	12.3625	110
TTC7A	1.11085	10.486	106
TTC7B	1.13647	11.7237	110
TTC8	1.17352	7.65742	110
TTC9	1.18473	10.3367	106
TTC9C	1.56853	-2.9884	110
TTF1	1.04318	11.0779	60
TTF2	1.02116	9.5036	106
TTI1	1.21454	8.48342	110
TTI2	1.28232	8.06673	106
TTL	1.05597	10.0953	44
TTLL12	0.771591	9.51119	110
TTLL4	1.61331	-8.51397	105
TTN	1.12762	10.9579	105
TTN.1	0.469889	5.67406	59
TTPAL	1.17978	6.82893	110
TTR	1.56281	-3.46218	110
TTYH3	1.25795	4.92122	110
TUB	0.900855	11.2338	106
TUBA1C	1.48257	0.464551	110
TUBA4A	1.2932	5.934	110
TUBA8	0.856361	6.507	110
TUBAL3	1.47627	0.846405	110
TUBB	0.502804	14.2465	110
TUBB1	0.663139	-1.97132	110
TUBB2A	0.721659	10.7768	110
TUBB2B	1.10969	5.0316	93
TUBB3	1.04473	10.6234	110
TUBB4A	1.09635	9.55498	110
TUBB4B	1.07991	11.9013	110
TUBB6	0.692668	8.65676	110
TUBB8	0.901578	9.78711	80
TUBE1	0.888546	10.5237	36
TUBG1	1.11642	10.962	110
TUBGCP2	1.15401	9.18091	110
TUBGCP3	0.911588	13.4724	110
TUBGCP4	1.2978	4.17494	110
TUBGCP5	1.22302	6.25236	105
TUBGCP6	0.893279	13.3602	110
TUFM	0.701906	1.18468	110
TUFT1	1.39465	5.545	88
TULP3	0.652468	14.6852	110
TUSC1	1.1309	10.7693	106
TUSC2	0.900574	7.3859	101
TUT1	0.774001	13.8036	110
TUT4	0.826754	14.6349	110
TUT7	0.955793	11.1867	110
TWF1	1.07204	7.82132	110
TWF2	0.847248	11.9762	110
TWISTNB	1.08562	10.8693	101
TWNK	0.592729	5.73953	30
TWSG1	1.25217	5.06575	101
TXLNA	1.40322	4.981	110
TXLNG	0.705979	11.7246	110
TXN	0.670124	10.5595	110
TXN2	0.624463	11.2981	110
TXNDC11	1.11266	9.74849	97
TXNDC12	0.427244	12.6715	110
TXNDC15	1.28947	7.0718	81
TXNDC17	1.44437	1.32174	110
TXNDC5	0.605729	9.45467	110
TXNDC9	0.846024	11.6131	110
TXNIP	1.2563	8.32774	110
TXNL1	0.878352	14.5236	110
TXNL4A	0.901079	13.0561	110
TXNL4B	1.17152	9.45666	110
TXNRD1	0.974688	1.41472	110
TXNRD2	0.509796	7.51849	110
TXNRD3	0.842344	13.9982	110
TYK2	0.28519	11.4415	110
TYMP	0.524947	13.0116	110
TYRO3	1.0592	10.6784	69
TYROBP	1.06102	11.5479	110
TYSND1	1.16031	12.0271	97
TYW1	1.33722	6.40191	101
TYW3	1.24489	9.03858	92
TYW5	1.03032	10.8229	110
U2AF1	0.925042	12.4669	97
U2AF1L5	1.23061	8.7233	109
U2AF2	0.877503	13.6469	110
U2SURP	1.14681	10.5369	110
UACA	1.24317	7.81122	110
UAP1	0.805939	9.67445	110
UAP1L1	1.02907	11.0026	110
UBA1	1.07289	7.55546	110
UBA2	1.19875	7.69055	110
UBA3	1.02489	12.869	110
UBA5	1.23552	8.79648	110
UBA6	1.07837	6.80279	110
UBA7	1.22765	8.46127	110
UBAC1	1.36482	-6.48943	110
UBAC2	1.06132	4.09761	39
UBALD1	0.572158	10.1414	77
UBAP1	0.581955	14.3491	110
UBAP2	1.00851	12.9573	110
UBAP2L	1.26138	5.44944	110
UBASH3B	1.03759	8.31546	88
UBE2A	0.825178	12.0765	105
UBE2B	1.03812	12.0775	110
UBE2C	1.44589	8.70909	33
UBE2D2	1.40708	2.50588	110
UBE2E1	0.845745	14.1362	102
UBE2E2	1.11932	10.8932	105
UBE2E3	0.782862	12.64	89
UBE2F	0.555894	12.9386	110
UBE2G1	0.83972	13.2672	110
UBE2G2	1.27185	4.56107	110
UBE2H	0.844994	8.72059	110
UBE2I	1.17382	3.34234	110
UBE2J1	0.237649	2.89562	105
UBE2J2	0.455464	13.1753	79
UBE2K	1.08134	11.3819	110
UBE2L3	1.05584	7.71994	110
UBE2L6	1.12534	10.4942	110
UBE2M	1.61835	-5.86409	110
UBE2N	1.2021	8.09761	110
UBE2O	1.07685	3.27808	110
UBE2Q1	1.10471	10.2026	110
UBE2Q2	0.705239	12.4635	61
UBE2R2	1.16147	10.5683	110
UBE2V1	1.22006	9.02007	110
UBE2V2	1.26498	7.14777	110
UBE2W	1.09304	9.00003	32
UBE2Z	1.41741	3.55721	110
UBE3A	1.13115	9.41199	110
UBE3B	0.896526	13.6493	110
UBE3C	0.823091	8.42095	110
UBE4A	1.25815	7.62289	110
UBE4B	0.98332	12.7778	110
UBFD1	0.932287	11.4616	110
UBL3	0.876035	11.9141	52
UBL4A	1.2464	7.72379	110
UBL5	0.690856	6.55733	110
UBL7	1.05773	9.18892	110
UBLCP1	1.30913	7.23587	110
UBN1	0.937459	13.0401	110
UBN2	0.85326	13.5371	110
UBOX5	1.35266	2.50223	75
UBP1	0.763312	14.2833	110
UBQLN1	1.59164	-1.19454	110
UBQLN2	0.761649	13.5561	110
UBQLN4	0.792744	12.6331	110
UBR1	0.821527	13.8597	110
UBR3	0.972302	10.8708	110
UBR4	1.16778	-1.19892	110
UBR5	0.799502	10.8552	110
UBR7	1.33787	5.45085	110
UBTD2	1.03167	7.51525	97
UBTF	0.901696	12.9222	87
UBTF.1	0.570684	14.7506	105
UBXN1	1.15199	9.22594	110
UBXN2A	0.843317	13.6089	102
UBXN2B	1.34309	4.93178	110
UBXN4	1.07636	8.10171	110
UBXN6	1.23229	8.1743	110
UBXN7	0.770153	14.0767	110
UCHL1	1.90669	-18.368	110
UCHL3	0.896187	13.8768	110
UCHL5	0.965823	12.112	76
UCHL5.1	0.893484	12.0138	110
UCK1	0.919984	11.4132	110
UCK2	0.985545	12.4556	92
UEVLD	0.784408	13.7364	110
UFC1	0.950095	10.155	110
UFD1	0.820847	13.2538	110
UFL1	0.752087	13.6369	110
UFM1	1.18585	9.60865	110
UFSP1	0.890788	8.17876	32
UFSP2	0.900439	8.664	110
UGCG	1.29352	2.89468	73
UGDH	0.973314	-6.58395	110
UGGT1	0.608914	7.33101	110
UGP2	1.2176	6.70128	110
UGT1A10	1.02888	5.08132	32
UGT1A6	1.04504	3.2823	110
UGT1A9	0.39349	11.1471	110
UGT2A2	1.09382	4.78835	43
UGT2A3	1.02943	10.6276	110
UGT2B10	1.88253	0.0667161	39
UGT2B4	0.62686	14.7184	110
UGT2B7	0.694743	12.0607	110
UGT3A1	0.662919	11.9878	110
UGT8	0.870193	13.8747	96
UHRF1	1.0563	6.90805	75
UHRF1BP1	1.27744	6.5253	110
UHRF1BP1L	1.28913	4.33824	110
UHRF2	1.29922	5.95918	110
UIMC1	0.570962	14.7077	110
ULK1	1.09106	6.3127	86
ULK3	1.31292	5.87211	110
UMAD1	0.740589	9.58181	106
UMOD	0.591154	10.4175	110
UMPS	0.997039	10.225	110
UNC119B	0.755072	13.6878	110
UNC13B	0.953889	12.0439	110
UNC13D	1.14815	8.88281	110
UNC45A	1.39317	3.05456	110
UNC5B	1.26827	8.64507	65
UNC5CL	0.778321	13.1734	110
UNC93B1	0.916746	13.4654	110
UNG	0.706895	7.80983	110
UNK	1.08426	11.0611	110
UNKL	1.71371	-4.55682	92
UPB1	0.512879	9.4642	110
UPF1	1.07985	10.2426	110
UPF2	1.03789	11.9417	110
UPF3A	0.590348	14.6636	106
UPF3B	0.821805	14.1794	110
UPP1	1.36817	-16.1859	110
UPRT	0.599739	13.3325	110
UQCC1	1.10764	8.25765	102
UQCC2	0.988158	9.20791	110
UQCC3	1.02453	10.4492	102
UQCR10	0.812711	8.48222	110
UQCR11	0.797861	13.4516	98
UQCRB	0.776533	11.5068	110
UQCRC1	0.371785	0.192651	110
UQCRC2	0.612811	1.60747	110
UQCRFS1	0.539594	5.84159	110
UQCRH.1	0.719263	11.8122	110
UQCRQ	0.442023	7.92523	110
URB1	0.949805	10.5528	110
URB2	0.921995	13.573	101
URGCP	0.752592	14.4896	110
URI1	1.2869	8.39943	110
URM1	1.30966	4.9299	106
UROD	1.00346	10.5867	110
UROS	0.922123	14.1638	110
USE1	1.07188	11.555	110
USF1	1.25375	9.47908	110
USF2	1.12985	9.68184	105
USH1C	0.947374	12.8558	110
USHBP1	0.62078	8.63298	35
USO1	0.375132	3.95486	40
USO1.1	1.22574	7.45423	110
USP10	0.269043	8.0531	110
USP11	0.875364	13.5515	110
USP12	1.20247	-5.77911	76
USP13	0.980413	12.4451	110
USP14	0.89125	13.7598	110
USP15	1.20976	-0.305191	110
USP16	0.753474	14.474	110
USP17L3	1.16537	6.51382	35
USP19	1.84114	-4.39007	40
USP2	0.947031	11.7727	92
USP20	1.43065	6.84531	48
USP22	0.881919	12.5397	110
USP24	0.857803	10.4701	110
USP25	0.685459	14.3009	110
USP28	1.37566	5.13636	82
USP3	0.672919	14.2748	110
USP30	1.01818	11.9549	105
USP31	0.758502	9.68513	32
USP32	0.456076	14.5579	110
USP33	0.472262	7.40457	110
USP34	1.0406	11.9085	110
USP36	1.05544	11.4503	78
USP38	0.901585	8.68897	45
USP39	0.952544	10.5142	110
USP4	1.8758	-14.85	61
USP4.1	0.698775	9.21145	110
USP40	0.950383	14.3707	110
USP46	0.672852	8.60867	61
USP47	1.05388	9.45343	110
USP5	1.03021	12.0381	110
USP53	0.546153	11.541	82
USP54	0.928844	11.1727	47
USP6NL	1.03928	10.7985	110
USP7	0.616572	8.9882	110
USP8	1.32219	7.3466	110
USP9X	1.10904	11.4427	110
USP9Y	1.03627	8.311	52
UTP11	1.14957	8.48287	97
UTP14A	1.12623	10.2752	110
UTP15	1.23603	8.12591	110
UTP18	0.914163	13.445	110
UTP20	0.988279	12.2989	110
UTP23	0.743735	14.5079	105
UTP25	1.20029	9.83456	110
UTP3	0.990711	12.7178	110
UTP4	0.930836	13.2616	110
UTP6	0.958278	12.9891	110
UTRN	1.02919	10.8955	110
UVRAG	1.3171	5.49364	110
UVSSA	0.924761	7.10359	110
UXS1	1.04368	-3.28426	105
UXT	0.944424	11.8343	110
VAC14	0.937375	0.94791	110
VAMP2	1.22212	-0.145833	110
VAMP3	1.22814	8.33319	110
VAMP4	1.34673	7.41945	53
VAMP5	1.0319	12.4954	110
VAMP7	1.37236	4.37313	110
VAMP8	1.35268	4.58823	110
VANGL1	0.638941	11.8512	101
VAPA	0.759831	13.4612	110
VAPB	0.850107	5.02592	110
VARS	1.06797	10.9206	110
VARS2	0.700758	9.55033	110
VASH1	1.47001	3.81853	49
VASN	1.25224	7.3939	110
VASP	0.756177	14.1052	110
VAT1	1.12224	5.61489	110
VAT1L	0.45975	-2.52476	83
VAV1	1.03791	10.1995	110
VAV2	0.938881	13.1711	110
VAV3	0.738139	14.4546	110
VBP1	1.3737	5.3824	110
VCAM1	0.712897	14.3722	110
VCAN.1	1.23734	5.53548	110
VCL	0.83807	7.10327	110
VCP	0.821032	14.2206	110
VCPIP1	0.611186	14.7395	110
VDAC1	1.20396	3.84431	110
VDAC2	0.796738	13.1472	83
VDAC3	1.02233	8.87631	110
VDR	1.40624	7.17419	37
VEPH1	1.19775	9.26678	96
VEZF1	1.33132	5.92284	110
VEZT	0.887349	13.5732	110
VGLL4	0.833925	14.4433	110
VIL1	1.07211	5.60284	110
VIM	0.945107	8.53636	110
VIPAS39	0.908278	11.8166	110
VIPR1	0.815653	11.1546	43
VIRMA	1.18928	6.5613	110
VKORC1	0.495844	14.6153	110
VKORC1L1	1.15576	10.2209	106
VLDLR	0.853093	14.0903	110
VMA21	1.61638	1.16078	46
VMAC	1.39481	-0.177759	70
VMP1	0.722679	14.5396	110
VNN 1.00	0.936219	3.93415	110
VNN 2.00	1.28562	6.41337	44
VPS11	0.734679	11.617	110
VPS13B	0.579472	13.3254	95
VPS13C	0.556422	3.76467	110
VPS13D	0.918563	12.4907	110
VPS16	0.807609	12.2769	110
VPS18	0.643732	10.6013	110
VPS25	1.26688	8.2149	110
VPS26A	0.806579	14.6833	110
VPS26B	1.02481	12.2287	110
VPS26C	0.808332	14.4202	110
VPS28	1.32549	6.89332	110
VPS29	0.702336	14.1938	110
VPS33A	0.604553	13.5993	110
VPS33B	1.08652	11.4912	110
VPS35	1.35062	3.70845	110
VPS35L	0.815717	14.399	110
VPS36	0.995736	11.8681	110
VPS37A	0.903222	14.0428	110
VPS37B	0.959668	11.8094	110
VPS37C	1.20233	9.05517	110
VPS39	0.742131	10.4467	110
VPS41	0.763873	11.9921	110
VPS45	1.04465	11.4312	110
VPS4A	1.25496	2.16642	110
VPS4B	0.999058	11.8892	110
VPS50	0.878904	0.736318	110
VPS51	0.832953	9.84542	110
VPS52	0.993026	4.79593	110
VPS53	0.724172	8.57829	110
VPS54	0.781592	12.7763	101
VPS72	0.880268	9.5205	110
VPS9D1	1.58273	-14.135	74
VRK1	0.747971	6.70305	110
VRK2	1.14688	10.852	105
VRK3	0.597328	13.5942	110
VSIG4	0.997206	12.5821	110
VSIR	0.90923	13.7234	110
VSNL1	0.621116	-5.07303	92
VTA1	0.902318	13.3108	110
VTI1A	0.907134	10.467	110
VTI1B	0.735479	12.3135	110
VTN	1.13724	1.65839	110
VWA1	1.44944	1.67152	110
VWA2	0.399939	-1.22924	98
VWA5A	0.889604	13.9219	110
VWA8	0.317566	-3.81307	110
VWF	1.30605	1.66902	110
WAC	1.32684	4.68874	30
WAPL	1.05213	11.4387	110
WARS	1.06938	-1.68644	110
WARS2	0.813858	13.5584	110
WAS	1.04231	10.8797	110
WASF1	0.845816	13.2677	106
WASF2	1.08186	10.1913	110
WASF3	0.789902	13.5575	96
WASHC1	0.896329	13.3399	110
WASHC2A	1.01099	12.3954	110
WASHC2C	1.23221	5.12973	110
WASHC3	1.29516	5.75118	110
WASHC4	1.57159	1.71342	110
WASHC5	1.09654	9.23946	110
WASL	1.32035	5.87682	110
WBP11	1.33376	6.36654	110
WBP2	0.981689	12.8375	110
WBP4	1.38503	3.94142	110
WDCP	0.807416	13.9166	97
WDFY1	1.28324	8.35788	110
WDFY2	1.06581	10.282	79
WDFY3	1.45799	-1.72028	110
WDFY4	1.30042	3.69242	110
WDHD1	1.54383	4.89752	38
WDR1	0.902437	10.2597	110
WDR11	1.09949	10.6899	110
WDR12	1.56061	-2.88562	110
WDR13	0.946697	5.77627	110
WDR17	1.58236	4.54184	36
WDR18	1.15393	11.0465	110
WDR19	0.926128	12.7991	110
WDR20	0.937121	12.2088	72
WDR24	1.56538	1.85068	110
WDR26	0.86311	9.31876	110
WDR3	0.910173	13.4363	110
WDR33	1.08738	10.328	110
WDR34	1.14027	4.87609	58
WDR35	1.07747	10.3596	110
WDR36	1.01237	12.6634	110
WDR37	0.971107	12.4278	110
WDR4	1.24453	7.59342	110
WDR41	0.797515	13.3783	102
WDR43	1.29204	4.79225	110
WDR44	1.05254	8.16819	110
WDR45	0.860144	14.1622	110
WDR45B	1.17409	10.0436	110
WDR46	1.27622	6.33488	110
WDR5	1.23432	7.19857	110
WDR54	1.38214	4.18619	110
WDR55	0.985322	13.0886	110
WDR59	1.0626	7.99545	110
WDR6	0.959024	12.2365	110
WDR60	0.841483	13.5656	105
WDR61	1.097	11.4719	110
WDR7	0.564139	5.27797	36
WDR70	1.4546	3.00538	110
WDR72	1.05839	6.99237	110
WDR73	0.888834	11.728	110
WDR74	0.982467	11.458	110
WDR75	1.19218	10.2379	110
WDR77	0.910023	13.2046	110
WDR81	1.24679	7.82379	110
WDR82	0.954287	12.1383	110
WDR83	0.888398	12.8726	101
WDR87	0.665553	13.1172	81
WDR89	1.26864	6.84513	110
WDR91	1.35258	5.35862	110
WDR92	1.01474	12.2069	110
WDSUB1	0.673471	13.5377	110
WDTC1	1.40227	5.35835	110
WDYHV1	0.372601	8.68351	32
WEE1	0.766796	8.91116	35
WFDC2	0.129887	7.41616	110
WFS1	1.1972	6.54197	110
WIPF1	0.859963	11.3886	110
WIPF2	1.1662	9.19443	110
WIPF3	1.49245	1.10813	110
WIPI1	0.988125	11.9985	110
WIPI2	0.774046	7.82226	110
WISP2	0.776472	3.82442	110
WIZ	1.35886	6.98792	110
WLS	0.804181	13.9474	110
WNK1	0.954444	7.22654	110
WRAP53	0.646735	9.86388	110
WRAP73	1.21435	3.57413	46
WRB	0.531621	11.8512	48
WRN	0.765866	13.0946	73
WRNIP1	1.10521	8.64405	110
WTAP	1.22055	4.59585	110
WTIP	1.23114	9.37771	49
WWC1	0.88829	11.0056	110
WWC2	1.2092	9.22638	110
WWC3	1.03527	11.1997	110
WWOX	0.593863	3.7567	110
WWP1	0.909623	12.64	93
WWP2	0.837448	5.65415	110
WWTR1	0.815795	13.3912	110
XAB2	0.903677	9.57044	110
XAF1	0.732587	10.9426	48
XIAP	1.14571	11.1574	110
XIRP1	1.71868	1.36825	54
XIRP2	0.929153	9.3899	35
XPA	0.900878	12.2866	106
XPC	0.893267	12.864	110
XPNPEP1	1.19215	6.72725	110
XPNPEP2	0.761563	14.502	110
XPNPEP3	1.09271	5.16253	110
XPO1	1.00885	12.4927	110
XPO4	0.989921	11.7948	110
XPO5	0.919883	9.85164	110
XPO6	0.865534	13.0832	78
XPO7	1.29913	7.87622	110
XPOT	1.16447	1.3188	110
XPR1	1.5785	-0.554318	102
XRCC1	1.2503	8.13858	110
XRCC4	0.949098	12.3185	78
XRCC5	0.915105	13.2611	110
XRCC6	1.0339	10.884	110
XRN1	1.14972	7.02141	110
XRN2	1.47474	2.87262	110
XXYLT1	1.10405	9.27349	51
XYLB	0.934156	13.094	110
XYLT2	1.14865	7.34615	48
YAE1	1.71382	4.85981	34
YAF2	1.26278	6.48093	86
YAP1	1.54881	5.82375	36
YAP1.1	0.599588	14.7333	110
YARS	0.744421	7.31433	110
YARS2	1.16982	0.984838	110
YBEY	1.01817	0.0120435	83
YBX1	1.36234	6.13174	110
YBX2	1.01536	7.91552	30
YBX3	1.17267	8.35607	98
YBX3.1	1.01435	10.8979	110
YDJC	1.36365	5.30694	102
YEATS2	1.17555	4.20359	106
YEATS4	1.03931	10.1043	110
YES1	1.11285	9.65702	110
YIF1A	0.838036	11.402	110
YIF1B	1.76012	4.56448	31
YIPF1	0.973184	7.64524	93
YIPF2	1.67635	0.96787	67
YIPF3	0.959813	6.98702	110
YIPF4	1.06796	7.31662	110
YIPF5	1.00727	11.8735	110
YIPF6	1.20928	7.67336	110
YJU2	1.23294	8.75907	110
YKT6	1.25457	7.26065	110
YLPM1	1.2501	7.90539	110
YME1L1	0.910801	13.4331	110
YOD1	1.51186	-19.4334	110
YPEL2	0.87857	11.6733	89
YPEL5	0.623762	14.5848	110
YRDC	0.216433	5.52265	110
YTHDC1	1.13105	8.09609	39
YTHDC2	0.946071	7.24258	110
YTHDF1	1.27575	9.0353	110
YTHDF2	0.937009	12.991	110
YTHDF3	0.998776	10.9647	110
YWHAB	0.966358	12.4171	110
YWHAE	1.10104	11.4986	110
YWHAG	1.1251	5.37619	110
YWHAH	1.10422	10.1998	110
YWHAQ	1.07678	11.2942	110
YWHAZ	1.07452	11.0328	110
YY1	0.985388	4.95984	110
ZADH2	0.603944	6.83288	110
ZAP70	1.10197	7.36266	110
ZBED1	1.27316	8.22	105
ZBED3	0.913548	10.0372	88
ZBED8	1.0588	8.62232	94
ZBTB1	0.824585	5.14118	110
ZBTB10	1.07017	11.9382	82
ZBTB11	0.904357	10.4103	56
ZBTB14	0.88584	13.4724	106
ZBTB16	1.29146	9.02812	62
ZBTB17	0.928773	10.7499	42
ZBTB2	2.10306	-11.578	62
ZBTB20	1.10334	11.1092	110
ZBTB21	1.21989	9.00823	110
ZBTB33	1.28547	-6.52409	64
ZBTB38	0.753799	12.8072	93
ZBTB4	1.23132	10.8853	110
ZBTB40	0.826727	12.9692	87
ZBTB5	0.408236	8.3899	47
ZBTB7A	0.724264	13.6691	110
ZBTB8OS	1.45853	1.17473	110
ZBTB9	1.39457	7.67312	41
ZC2HC1A	0.860897	13.9554	110
ZC3H10	1.15908	9.31982	39
ZC3H11A	1.28358	6.3705	110
ZC3H12A	1.14583	9.00959	89
ZC3H12C	0.435303	13.086	97
ZC3H12D	1.10004	9.37332	35
ZC3H13	1.1612	8.27487	110
ZC3H14.1	1.14661	9.7575	76
ZC3H15	0.900079	7.13402	110
ZC3H18	1.12295	10.8887	110
ZC3H4	1.17266	8.7501	110
ZC3H6	0.455868	7.92245	61
ZC3H7A	1.15746	9.96702	110
ZC3H7B	0.997137	13.5491	110
ZC3H8	1.12096	9.79533	58
ZC3HAV1	1.09812	10.8157	110
ZC3HAV1L	0.928874	12.9257	110
ZCCHC17	0.841929	13.2439	110
ZCCHC2	1.31859	7.38272	34
ZCCHC24	1.33515	4.28056	92
ZCCHC3	1.04695	10.3775	110
ZCCHC7	0.267931	8.28402	30
ZCCHC8	0.879633	13.7309	110
ZCCHC9	0.841959	12.7682	100
ZCRB1	0.983527	1.06114	110
ZDHHC13	0.98529	10.5749	110
ZDHHC17	0.881308	9.83264	105
ZDHHC2	1.04843	7.18674	44
ZDHHC20	0.520686	10.8552	63
ZDHHC24	0.089932	5.24279	36
ZDHHC3	0.910118	8.79298	71
ZDHHC4	0.529303	12.5986	74
ZDHHC5	0.802671	13.3694	110
ZDHHC6	0.951708	8.39155	54
ZDHHC7	0.909089	11.3945	52
ZDHHC9	0.962756	8.98469	43
ZEB1	0.915344	1.49497	48
ZEB2	1.2087	9.28345	110
ZER1	1.01531	12.4368	110
ZFAND1	1.09564	-1.14776	110
ZFAND2B	1.01357	12.0124	110
ZFAND3	1.04835	9.74546	93
ZFAND5	1.01846	10.1723	84
ZFAND6	0.79981	13.5194	110
ZFC3H1	0.615301	14.2025	96
ZFHX3	0.980125	11.4799	74
ZFP3	1.81702	2.34108	35
ZFP36	0.671664	11.8031	47
ZFP36L2	1.1082	10.147	110
ZFP91	1.25001	7.89387	110
ZFPL1	1.2125	8.75937	110
ZFR	1.03929	11.9332	110
ZFX	0.397592	9.30821	46
ZFYVE1	1.10189	11.4062	110
ZFYVE16	0.703312	14.2523	110
ZFYVE19	1.21713	7.86997	105
ZFYVE21	1.17973	8.17304	110
ZFYVE26	0.845575	7.38184	110
ZFYVE27	0.790567	13.7182	110
ZFYVE9	1.42302	4.06418	106
ZGPAT	1.36895	4.81783	110
ZHX1	0.73783	13.2024	96
ZHX2	1.01307	6.10241	110
ZHX3	1.22761	7.51423	110
ZKSCAN1	0.993889	8.7123	110
ZKSCAN8	1.05302	11.4806	85
ZMAT2	0.998686	13.2175	110
ZMAT5	1.26696	-12.1075	31
ZMIZ1	1.23259	7.03121	110
ZMIZ2	1.10916	10.6769	96
ZMPSTE24	1.0328	13.183	110
ZMYM1	0.88237	9.94834	44
ZMYM2	1.12565	11.3952	110
ZMYM3	1.11751	10.5554	39
ZMYM4	0.718012	11.0563	110
ZMYND11	1.40424	3.85683	110
ZMYND8	0.718709	9.38967	31
ZMYND8.1	1.0928	6.96727	74
ZNF106	0.799104	7.13669	60
ZNF131	1.07128	8.57744	48
ZNF134	1.09485	8.1781	34
ZNF143	0.821016	-1.21201	110
ZNF146	0.0875647	7.91496	61
ZNF148	1.05965	11.4518	110
ZNF185	1.30238	5.96261	110
ZNF185.1	1.21606	9.8101	96
ZNF207	1.13725	9.69405	110
ZNF217	0.0357229	7.59556	86
ZNF22	0.93033	13.0172	97
ZNF24	1.12909	10.5062	110
ZNF25	0.883346	12.91	87
ZNF276	1.28195	1.56826	105
ZNF280C	2.54954	2.49561	37
ZNF280D	1.06687	11.2209	82
ZNF281	0.969702	13.1972	101
ZNF292	0.840996	12.7962	78
ZNF3	0.937293	12.8473	100
ZNF316	0.960487	12.2021	110
ZNF318	1.09715	10.9998	110
ZNF32	0.581337	12.2169	63
ZNF326	1.32821	8.1963	110
ZNF330	1.31503	8.36729	110
ZNF331	1.53523	6.41263	35
ZNF346	1.00271	12.1495	110
ZNF358	0.468677	11.8683	55
ZNF362	0.98118	12.0037	83
ZNF384	0.982894	13.0032	106
ZNF385B	1.29394	1.60438	58
ZNF395	0.899374	12.4237	84
ZNF407	1.08255	10.508	50
ZNF414	1.13166	8.82584	79
ZNF417	0.715662	10.3369	83
ZNF420	0.707575	13.238	80
ZNF428	1.03383	8.60514	106
ZNF438	1.20021	9.59656	69
ZNF446	1.54293	3.03053	52
ZNF451	1.63167	-13.725	110
ZNF460	1.60272	-0.810258	75
ZNF462	0.497639	10.2402	71
ZNF467	0.615361	11.5829	44
ZNF48	0.897163	11.4587	88
ZNF503	0.864245	11.7628	101
ZNF511	1.33181	5.36605	46
ZNF512	1.49255	4.54451	93
ZNF512B	0.930854	12.0518	105
ZNF516	1.32916	8.48349	64
ZNF521	1.35315	8.59893	43
ZNF526	0.968929	11.2684	52
ZNF574	0.746321	14.7751	110
ZNF579	1.14148	10.3787	110
ZNF580	1.75984	6.56691	45
ZNF592	1.1141	10.7102	110
ZNF593	1.26635	4.54864	52
ZNF598	1.17729	9.91423	110
ZNF609	0.652782	11.0732	105
ZNF622	1.43386	1.53434	110
ZNF629	0.968775	8.17183	110
ZNF638	0.980246	12.9372	110
ZNF644	1.21156	9.93513	45
ZNF646	0.427295	-1.24322	46
ZNF652	0.767868	14.2551	100
ZNF654	1.00313	11.6998	86
ZNF655	0.98828	5.69252	44
ZNF664-RFLNA	1.24708	3.7087	33
ZNF668	1.43265	1.35821	75
ZNF672	1.07667	6.29134	71
ZNF687	0.869786	13.6788	110
ZNF688	1.19585	9.35986	102
ZNF691	0.84651	12.7249	102
ZNF703	1.26423	8.45495	40
ZNF706	0.843834	13.5775	105
ZNF714	1.75424	3.1653	35
ZNF740	0.867746	5.40139	106
ZNF768	0.957881	10.211	110
ZNF787	0.865652	13.9416	110
ZNF800	1.22587	8.07478	90
ZNF830	1.16081	8.55143	110
ZNF865	1.86717	0.905174	31
ZNFX1	0.580967	14.6388	110
ZNHIT1	1.6834	-22.0213	110
ZNHIT2	0.673051	13.248	110
ZNHIT3	0.914168	11.3554	66
ZNHIT6	0.72846	12.6016	105
ZNRD1	0.782279	13.0925	75
ZNRF2	0.818097	8.19665	110
ZPR1	1.01095	13.0892	110
ZRANB2	1.34926	-13.5082	110
ZRSR2	0.823394	12.0546	56
ZSCAN18	1.07952	10.59	110
ZSCAN21	0.932505	11.4253	51
ZSCAN26	1.2467	8.91039	43
ZSCAN31	1.15482	10.1938	49
ZSWIM8	0.921231	13.1575	110
ZW10	1.31895	2.66191	110
ZWILCH	1.07702	3.68293	55
ZWINT	1.43771	7.27188	30
ZXDC	1.1643	9.86939	73
ZYG11B	1.19363	8.97718	110
ZYX	0.786583	12.0696	105
ZZEF1	1.04928	11.2212	110
ZZZ3	1.0184	6.0608	79

### Sheet: CPTAC_COAD_N
	BI_mean	bic_diff_mean	N
A1BG	0.976821	9.52298	100
A1CF	0.598042	13.6229	93
A2M	0.878341	12.8162	100
AAAS	0.160624	10.039	100
AACS	0.173066	2.23648	100
AAGAB	1.23193	7.12499	100
AAK1	0.675153	13.529	100
AAMDC	0.563306	14.2208	100
AAMP	0.74338	14.9104	100
AAR2	0.187705	8.92979	100
AARS	1.05993	11.4722	100
AARS2	0.880103	12.0901	100
AASDHPPT	1.85124	-0.29377	100
AASS	0.698572	13.5275	83
AATF	0.368272	13.9031	100
ABAT	0.0358496	7.16162	100
ABCA8	0.596944	13.9675	100
ABCB1	0.269345	-7.36949	100
ABCB10	0.371875	9.20002	88
ABCB6	0.889687	5.64572	88
ABCB7	0.638235	10.9079	100
ABCB8	0.523778	2.2972	88
ABCC1	0.682256	8.56269	100
ABCC3	0.603743	14.3792	100
ABCC4	0.01184	9.87535	83
ABCD1	0.0195732	3.15299	68
ABCD3	1.03635	12.924	100
ABCE1	0.0169411	8.98162	100
ABCF1	0.284414	8.70791	100
ABCF2	0.677635	12.4206	100
ABCF3	0.355172	4.88371	100
ABHD10	0.446635	-2.19446	100
ABHD11	0.395066	14.2018	100
ABHD12	0.769362	13.3187	100
ABHD14B	0.936353	12.0363	100
ABHD16A	0.162048	-4.67731	100
ABHD17C	0.647986	9.23807	56
ABHD6	0.0275872	-1.13025	83
ABI1	0.359726	1.74144	100
ABI2	0.491182	11.5294	57
ABI3	0.668181	14.5938	100
ABI3BP	0.0097419	4.24262	100
ABL1	1.17985	2.93275	73
ABLIM1	0.205836	-1.38219	100
ABO	0.998971	11.5728	56
ABR	0.813793	13.9725	100
ABRACL	0.326437	-0.941995	100
ABT1	1.17785	8.57423	32
ACAA1	0.91011	-3.27651	100
ACAA2	0.705753	13.6797	100
ACACA	0.548747	13.3037	100
ACAD10	0.413004	11.0269	100
ACAD8	0.400233	12.0334	100
ACAD9	0.477269	14.5422	100
ACADM	0.596081	14.262	100
ACADS	1.02632	10.3319	100
ACADSB	0.46982	0.465933	100
ACADVL	0.443936	14.4503	100
ACAN	0.452095	3.95139	61
ACAP1	0.871763	10.6082	63
ACAP2	0.83529	14.659	100
ACAT1	0.0944295	4.11402	100
ACAT2	0.451541	8.88394	100
ACBD3	0.523219	14.5697	100
ACBD5	0.191989	4.30505	100
ACBD6	0.882764	8.32712	39
ACE	0.324948	-19.5713	91
ACE2	0.264132	-27.1518	91
ACIN1	0.919717	14.1596	100
ACLY	0.177583	7.41508	100
ACO1	0.478202	4.98358	100
ACO2	0.137107	7.00235	100
ACOT1	0.282075	11.0413	100
ACOT11	0.694371	11.2476	100
ACOT13	0.758889	-11.0473	100
ACOT7	0.723198	14.5378	100
ACOT8	0.433725	14.3483	100
ACOT9	0.625676	8.91479	100
ACOX1	1.21045	8.73164	100
ACOX2	0.704934	9.51285	52
ACOX3	0.409866	14.0809	100
ACP1	0.579001	13.8061	100
ACP2	0.395362	11.5156	100
ACP5	0.202765	-24.0579	63
ACP6	0.55327	-8.72434	100
ACPP	1.30687	2.86314	38
ACSF2	0.469708	13.6897	100
ACSF3	0.721104	13.1699	100
ACSL1	0.719227	0.323466	100
ACSL3	0.0239099	8.70031	100
ACSL4	0.319269	12.1796	100
ACSL5	3.15938	-20.5596	100
ACSM3	0.543618	14.156	100
ACSS1	0.298821	9.68845	100
ACSS2	0.84184	8.3219	100
ACTA1	0.678487	8.09305	41
ACTA2	0.675836	11.7136	63
ACTB	0.714581	10.2651	31
ACTBL2	0.210722	3.7036	100
ACTG1	0.536282	14.4874	100
ACTG2	0.700849	1.58509	100
ACTL6A	0.328015	-24.0765	100
ACTN1	0.974924	1.19985	100
ACTN2	0.414704	7.82965	100
ACTN4	0.45652	-7.25564	100
ACTR10	0.608305	10.0351	100
ACTR1A	0.552043	14.4134	100
ACTR1B	0.688436	13.1661	100
ACTR2	0.555379	14.3133	100
ACTR3	0.0742036	6.20779	100
ACTR5	0.711836	11.4828	72
ACTR8	1.11754	9.5859	45
ACY1	0.79548	-31.0808	100
ACYP1	0.514805	9.67859	90
ACYP2	0.980021	13.4792	94
ADA	0.863123	13.5019	98
ADA2	7.05567	-27.5687	92
ADAM10	0.366278	3.60949	100
ADAM15	1.0082	11.3677	51
ADAM17	0.583466	-22.8905	93
ADAM9	0.621291	13.815	100
ADAMDEC1	0.563423	11.965	88
ADAMTSL4	0.668423	13.171	95
ADAP1	0.314292	3.10989	100
ADAR	0.762552	10.4041	100
ADCK5	5.2659	-12.6507	49
ADCY6	0.154206	-3.80681	86
ADD1	0.361415	10.299	100
ADD2	0.337572	8.68947	92
ADD3	0.523527	4.25276	100
ADGRE5	0.694437	8.98136	100
ADGRG1	0.756678	2.79891	83
ADH1A	1.18526	8.72252	31
ADH1B	0.949409	5.23255	100
ADH1C	0.475791	5.39037	100
ADH4	0.728776	10.487	63
ADH5	0.283387	11.7969	100
ADH6	1.20197	9.22428	36
ADI1	0.581277	10.507	96
ADIPOQ	0.622963	9.51846	59
ADIRF	1.04646	11.7192	100
ADK	0.679898	14.2793	100
ADNP	0.785843	14.5119	100
ADO	0.839386	13.6448	100
ADPGK	0.617068	13.5095	100
ADPRH	0.350524	11.2993	96
ADPRHL2	0.608179	14.5722	100
ADRM1	0.694133	13.2379	100
ADSL	0.0448762	7.86253	100
ADSS	0.668563	11.7419	100
ADTRP	0.595355	12.5941	62
AEBP1	1.00819	13.1977	100
AES	0.46037	11.7785	53
AFAP1	0.47591	14.0464	93
AFAP1L2	0.165611	-13.7757	95
AFDN	1.04193	9.57093	100
AFF4	0.639292	6.75271	53
AFG1L	0.642251	10.5151	40
AFG3L2	0.560014	13.2321	100
AFM	1.10819	12.1344	100
AFTPH	0.635489	5.19254	100
AGAP1	1.28102	-12.3018	59
AGAP3	0.560847	-28.4326	72
AGFG1	0.398193	-0.962184	100
AGFG2	0.0604039	5.75014	100
AGK	0.131186	-1.66513	100
AGL	0.819414	10.6155	100
AGMAT	0.691912	2.40827	100
AGO1	0.0588157	4.19234	100
AGO2	0.609034	14.1897	100
AGO3	0.983256	11.0303	91
AGPAT1	0.738152	12.8678	100
AGPAT2	1.0329	10.7734	95
AGPAT3	0.957668	8.0051	100
AGPAT5	0.407323	14.2936	100
AGPS	0.838728	10.7014	100
AGR2	0.720282	13.8714	100
AGR3	0.904777	14.1365	100
AGRN	1.00355	11.8451	100
AGT	0.895901	12.4402	100
AGTRAP	0.508812	11.8799	87
AHCTF1	0.312684	-57.4724	100
AHCY	0.777781	9.51396	100
AHCYL1	0.851992	7.60085	100
AHCYL2	0.634651	9.60276	100
AHNAK	0.752506	13.2319	100
AHNAK2	1.16149	1.614	100
AHR	0.560104	9.79455	80
AHSA1	0.812259	14.3086	100
AHSG	1.05119	7.95183	100
AHSP	1.3228	8.662	60
AIDA	0.46669	6.80634	100
AIF1	0.495132	13.0704	93
AIFM1	0.781156	-0.593224	100
AIFM2	0.916239	12.5067	80
AIG1	0.835068	9.34967	46
AIM1	0.334249	0.93726	100
AIMP1	1.02725	12.4388	100
AIMP2	0.410469	-10.4024	100
AIP	0.591617	14.4508	100
AK1	1.09978	-3.36518	100
AK2	0.0941682	6.04226	100
AK3	0.558357	13.6779	100
AK4	0.6894	8.2983	100
AKAP1	0.045724	1.26419	100
AKAP12	1.04921	6.58109	100
AKAP13	0.424322	1.49121	100
AKAP17A	1.72117	-8.08361	78
AKAP5	0.0115194	-25.5222	55
AKAP8	0.577689	14.3922	100
AKAP8L	0.676544	10.6384	100
AKAP9	0.133838	9.37939	100
AKR1A1	0.937798	12.941	100
AKR1B1	1.28173	4.77172	100
AKR1B10	0.808869	12.5042	100
AKR1C2	0.731376	0.810227	89
AKR1C3	0.838463	13.7656	100
AKR1D1	0.66713	-6.80038	85
AKR7A2	0.427658	7.26017	100
AKR7A3	0.373512	14.1747	100
AKT1	1.54715	-2.37864	100
AKT1S1	0.0997301	-13.7445	91
AKT2	1.24241	10.3527	79
AKTIP	0.782935	7.12152	58
ALAD	0.51659	9.34535	100
ALB	0.973451	-5.68358	100
ALCAM	1.05712	1.56818	100
ALDH16A1	0.579319	12.3029	100
ALDH18A1	0.684796	13.5766	100
ALDH1A1	0.633095	12.1107	100
ALDH1A3	0.301966	0.67567	100
ALDH1B1	0.374296	0.587611	100
ALDH1L1	0.810196	11.3552	100
ALDH1L2	0.581663	14.3081	100
ALDH2	0.300693	-26.7017	100
ALDH3A2	0.579999	13.7312	100
ALDH3B1	0.642126	10.6217	33
ALDH4A1	0.591386	-17.8582	100
ALDH5A1	0.663877	14.0901	100
ALDH6A1	0.551596	14.3517	100
ALDH7A1	0.547318	9.88452	100
ALDH9A1	0.58877	10.8973	100
ALDOA	0.901661	13.4391	100
ALDOB	2.50072	-49.64	100
ALDOC	0.623133	14.0446	100
ALG1	0.430084	-4.65724	100
ALG11	0.0324508	8.26738	88
ALG12	0.587381	13.2213	78
ALG13	0.0286658	8.80259	90
ALG14	0.207836	-0.229776	53
ALG2	0.218339	9.31169	100
ALG5	0.6109	10.1594	100
ALG8	0.743358	3.51374	35
ALG9	0.828642	9.81156	76
ALKBH5	0.0254508	3.26878	68
ALOX15	0.780308	12.2246	100
ALOX5	0.840843	12.7532	100
ALOX5AP	0.552227	-4.94121	95
ALPL	0.373196	12.7448	76
ALYREF	0.543187	5.20688	100
AMACR	0.459755	13.9434	100
AMBP	0.550836	14.4262	100
AMDHD2	0.319317	10.1117	86
AMPD2	0.490917	13.2948	100
AMPD3	1.13783	9.7708	100
AMT	0.731163	-13.1599	100
AMY2A	0.800758	9.90827	62
ANAPC1	0.604085	5.1158	80
ANAPC16	0.934583	11.546	49
ANAPC2	0.91491	11.0667	43
ANAPC4	0.537727	-9.46002	85
ANAPC5	0.620598	3.57568	85
ANAPC7	0.529149	7.431	100
ANG	0.670571	13.5086	100
ANGPTL2	0.81851	13.9908	100
ANK1	0.734915	8.90483	100
ANK2	1.15187	9.47217	100
ANK3	1.02088	11.6896	100
ANKFY1	0.0084719	0.293032	100
ANKHD1	0.221389	-6.26524	100
ANKLE2	0.7182	3.43589	70
ANKMY2	0.611382	11.1214	100
ANKRD13A	0.108327	2.93136	100
ANKRD17	0.0622556	-17.128	89
ANKRD22	0.193655	4.88282	100
ANKRD27	1.31218	9.5254	61
ANKRD28	0.566776	14.2496	93
ANKRD44	0.438095	14.2063	100
ANKRD54	0.555169	11.884	69
ANKS1A	0.850949	10.9316	100
ANKS4B	0.0311068	-3.17292	100
ANKZF1	0.689333	7.32979	35
ANLN	0.6854	10.1481	45
ANO1	0.0663074	-2.48553	78
ANO10	0.839386	13.0297	100
ANO6	0.896339	13.5318	100
ANP32A	0.546352	11.7086	100
ANP32B	0.853075	13.7164	100
ANP32E	0.418589	13.3386	100
ANPEP	0.584519	4.69906	100
ANTXR1	1.10536	4.8376	66
ANTXR2	0.868305	13.2032	96
ANXA1	0.892707	11.0274	100
ANXA11	0.561068	13.567	100
ANXA13	0.719633	14.3751	100
ANXA2	0.973912	13.7043	100
ANXA3	0.609087	12.3951	100
ANXA4	0.885375	-2.97196	100
ANXA5	1.07391	10.7799	100
ANXA6	0.667059	13.6722	100
ANXA7	0.776753	10.7128	100
AOC1	0.865949	12.8781	100
AOC3	0.807082	4.14124	100
AOX1	1.44883	7.52281	42
AP1B1	0.8514	13.9421	100
AP1G1	0.947908	12.9619	100
AP1G2	0.808452	-51.4575	100
AP1M1	0.696454	9.87202	100
AP1M2	0.23766	6.78923	100
AP1S1	0.366762	12.6709	100
AP1S2	1.13994	9.67743	77
AP2A1	0.403526	13.2448	100
AP2A2	0.0616125	-7.40137	100
AP2B1	0.744006	13.8631	100
AP2M1	0.358752	8.42529	100
AP2S1	0.718701	-23.8001	100
AP3B1	1.06518	12.8152	100
AP3D1	1.29672	7.79195	100
AP3M1	1.06496	11.9689	100
AP3M2	0.485374	7.14588	95
AP3S1	10.9923	-64.841	100
AP5B1	0.815014	13.5678	86
AP5Z1	0.136614	7.26949	48
APAF1	0.171907	-13.1378	100
APBB1IP	0.118748	3.4987	100
APBB2	0.724556	11.8066	52
APCS	0.809701	11.9077	100
APEH	1.06403	11.9788	100
APEX1	0.906301	12.5782	100
API5	0.545858	12.2994	100
APIP	1.0101	12.5996	100
APLP2	0.223297	-2.76495	100
APMAP	0.824862	13.861	100
APOA1	0.498476	12.9961	100
APOA2	0.866658	12.1676	100
APOA4	0.771044	13.9972	100
APOB	0.709523	14.3336	100
APOBEC3C	0.775466	11.3304	44
APOBEC3F	0.531475	11.2153	48
APOBEC3G	1.33369	7.17079	54
APOBR	0.5574	13.9879	100
APOC1	0.948855	13.4097	100
APOC2	0.929974	13.0509	97
APOC3	0.689835	13.7412	100
APOD	0.45615	9.80325	100
APOE	0.838957	12.3766	100
APOF	0.794562	-1.19579	60
APOH	0.544431	14.1437	100
APOL1	1.00997	13.1595	94
APOL2	0.26324	2.03454	100
APOL3	0.514556	11.9763	100
APOM	0.669542	13.9538	100
APOO	0.533499	14.0833	100
APOOL	1.11056	11.4459	100
APP	0.802691	8.63459	100
APPL1	0.664788	14.441	100
APPL2	0.658945	14.5461	100
APRT	1.0359	12.3728	100
APTX	1.40117	7.59012	56
AQP1	0.83352	13.7947	93
AQP8	1.21955	9.42218	78
AQR	0.640452	9.95199	100
ARAF	6.6507	-22.2947	81
ARAP1	0.41951	8.99499	100
ARCN1	0.641241	14.312	100
AREG	0.806841	10.177	34
ARF1	0.848961	12.3553	95
ARF3	0.868974	3.81194	80
ARF4	0.696262	13.4299	100
ARF5	0.511186	13.597	100
ARF6	0.561643	12.8687	100
ARFGAP1	0.440277	5.01608	100
ARFGAP2	0.724483	13.6599	100
ARFGAP3	0.778113	8.49518	100
ARFGEF1	0.500148	11.0342	100
ARFGEF2	0.639595	14.4606	100
ARFGEF3	0.29729	-40.5138	81
ARFIP1	0.490534	13.6913	100
ARFIP2	0.81765	13.9046	94
ARFRP1	0.759287	13.6949	89
ARG1	0.11948	5.26399	100
ARGLU1	0.604999	13.5543	100
ARHGAP1	0.450143	-6.88548	100
ARHGAP10	0.752723	12.4781	100
ARHGAP12	0.356897	7.65193	75
ARHGAP15	0.665892	9.36193	61
ARHGAP17	0.743182	14.285	100
ARHGAP18	0.430524	9.89866	100
ARHGAP21	0.795743	10.1688	58
ARHGAP25	0.781358	12.7018	100
ARHGAP26	0.550757	-17.2236	86
ARHGAP27	0.211268	1.59935	100
ARHGAP30	0.881758	11.776	63
ARHGAP32	0.0311352	6.24351	48
ARHGAP35	0.65372	0.289794	93
ARHGAP4	0.728868	13.4962	100
ARHGAP45	1.04429	1.27938	100
ARHGAP5	0.257444	-19.5527	100
ARHGAP6	0.965521	9.12091	65
ARHGAP9	0.0739261	5.71464	86
ARHGDIA	0.752273	-18.1531	100
ARHGDIB	0.522377	12.783	100
ARHGEF1	0.471164	-14.274	100
ARHGEF10	1.5214	6.5657	36
ARHGEF10L	0.016136	6.44104	100
ARHGEF11	0.572567	13.4715	78
ARHGEF12	0.182189	6.11125	100
ARHGEF16	0.57342	14.16	100
ARHGEF17	0.878531	13.6165	100
ARHGEF18	0.504267	3.75903	100
ARHGEF2	0.626043	13.0799	100
ARHGEF25	1.2935	7.99431	36
ARHGEF37	0.653108	13.8252	87
ARHGEF40	0.144926	8.33217	80
ARHGEF5	0.545976	3.69845	81
ARHGEF6	0.63392	14.4586	100
ARHGEF7	0.49074	13.6721	100
ARID1A	0.278725	13.9379	93
ARID1B	0.34076	3.84217	91
ARID2	0.887668	13.4156	75
ARID3A	0.857439	12.9447	83
ARIH1	0.056141	2.16508	100
ARIH2	1.19787	-0.158078	88
ARL 1.00	0.88158	5.41393	100
ARL 15.00	0.0628489	-10.9905	100
ARL 2.00	0.0743383	-27.7883	100
ARL2BP	0.106064	9.54155	75
ARL 3.00	0.580571	7.58623	100
ARL 6.00	0.756006	10.4605	59
ARL6IP1	0.550237	10.6674	100
ARL6IP4	0.598803	-50.3423	100
ARL6IP5	0.619881	12.9535	100
ARL6IP6	1.09842	9.92823	75
ARL8A	0.640148	10.6242	91
ARL8B	0.763814	14.4764	100
ARMC1	0.539303	14.5617	100
ARMC10	0.15015	5.45879	100
ARMC6	0.738984	11.7814	100
ARMC8	0.535067	13.2771	93
ARMCX1	0.900003	10.5702	37
ARMCX2	0.790996	14.0358	84
ARMCX3	0.742392	14.2823	100
ARMT1	0.87509	13.6006	100
ARPC1A	0.768042	13.8437	100
ARPC1B	0.771216	13.664	100
ARPC2	0.946616	12.5611	100
ARPC3	0.233732	2.96527	100
ARPC4	0.766851	13.9256	100
ARPC5	0.115094	3.42301	100
ARPC5L	0.954846	6.55239	100
ARPP19	0.47474	12.5349	93
ARR3	0.581737	13.3843	94
ARRB1	0.653307	14.437	100
ARRB2	0.785081	12.0266	100
ARRDC1	0.503287	8.42609	88
ARSA	0.971313	13.2813	100
ARSB	0.811688	-16.772	91
ARSD	1.12259	8.37793	50
ARSE	0.345506	-9.9516	93
ARVCF	0.807458	11.9082	76
ASAH1	0.586663	7.52086	100
ASAP1	0.505111	12.3014	76
ASAP2	0.360054	13.5755	83
ASB9	1.88113	-2.9817	33
ASCC1	0.523182	9.80737	76
ASCC2	0.746643	12.5163	100
ASCC3	0.602877	4.33673	100
ASF1A	0.78504	-1.18777	69
ASH2L	0.736717	10.3116	100
ASL	0.730935	9.03637	100
ASMTL	0.762749	14.553	100
ASNA1	0.598444	1.74732	100
ASNS	0.307917	0.634275	100
ASPA	0.312411	10.6778	47
ASPH	0.40137	7.36161	100
ASPN	0.705726	14.5095	100
ASPSCR1	0.223316	0.686764	100
ASRGL1	0.786093	6.59703	76
ASS1	0.854941	10.4972	100
ATAD1	0.662375	9.2672	100
ATAD2	1.27782	1.61227	61
ATAD3A	0.769212	14.503	100
ATAD3B	0.555992	9.47601	37
ATE1	0.613044	12.9472	100
ATF1	0.51045	12.6284	61
ATF7IP	0.189013	-5.26545	47
ATG12	0.452044	11.4707	68
ATG16L1	0.598443	12.4171	100
ATG3	0.130336	6.29256	100
ATG4A	0.963482	7.88446	38
ATG4B	0.442878	-4.39088	100
ATG5	0.775429	12.7255	100
ATG7	0.105631	4.36292	100
ATG9A	0.665408	2.11883	67
ATIC	0.218623	8.54732	100
ATL1	0.947469	11.9608	100
ATL2	0.460652	14.3646	100
ATL3	0.556573	14.2641	100
ATM	0.871521	14.1337	100
ATOX1	0.41936	13.2495	100
ATP11B	0.894865	10.627	100
ATP11C	0.0804488	-3.2451	76
ATP12A	0.631155	13.2322	75
ATP13A1	0.606015	8.72269	100
ATP1A1	0.654695	14.2017	100
ATP1A2	1.13718	0.888861	97
ATP1A3	0.580388	11.1282	60
ATP1B1	0.667737	14.0817	100
ATP1B2	0.916728	6.93747	36
ATP1B3	0.196225	9.38667	100
ATP2A1	0.814758	13.2671	95
ATP2A2	0.676785	14.4775	100
ATP2A3	0.509007	14.4686	100
ATP2B1	0.911829	12.3926	100
ATP2B2	1.20875	7.55373	55
ATP2B4	0.836534	-2.68149	100
ATP2C1	0.468806	11.6843	93
ATP5A1	0.365036	12.0013	100
ATP5B	0.266033	-8.31169	100
ATP5C1	1.61523	-20.1	100
ATP5D	0.550609	-0.819358	100
ATP5E	0.358054	-7.16328	100
ATP5F1	4.67945	-5.19739	100
ATP5G1	0.929071	5.92765	100
ATP5H	0.208247	-1.99262	100
ATP5I	0.643559	7.43187	100
ATP5J	0.557214	14.3184	100
ATP5J2-PTCD1	0.543012	13.8682	100
ATP5L	0.343958	2.79041	100
ATP5O	0.553647	13.495	100
ATP5S	0.429181	14.2443	100
ATP5SL	0.248271	-10.1475	96
ATP6AP1	0.299854	-9.40046	100
ATP6AP2	0.282209	-12.3976	100
ATP6V0A1	0.915671	12.9355	100
ATP6V0A2	0.905785	12.6041	77
ATP6V0C	0.784594	12.0512	74
ATP6V0D1	0.574855	14.5523	100
ATP6V1A	0.137704	8.45087	100
ATP6V1B2	0.227799	-4.91523	100
ATP6V1C1	0.334097	7.43728	100
ATP6V1D	0.69106	12.4454	100
ATP6V1E1	0.199972	-14.8214	100
ATP6V1F	0.799226	14.8353	100
ATP6V1G1	0.570128	7.99834	100
ATP6V1H	0.662534	13.9831	100
ATP8A1	1.46345	-4.08172	83
ATP8B1	0.102765	5.58892	100
ATP9A	1.35054	-55.5356	100
ATPAF1	0.516927	14.1297	100
ATPAF2	0.312803	2.26694	89
ATPIF1	0.593027	13.9935	100
ATRAID	0.707543	-1.43146	86
ATRN	1.07285	11.4601	90
ATRX	0.427335	14.361	100
ATXN10	0.905887	14.0696	100
ATXN2	0.114904	-1.18496	100
ATXN2L	0.168549	1.59205	100
ATXN3	0.64968	14.2943	88
ATXN7L3B	0.394316	6.29872	57
AUH	0.340162	10.3596	100
AUP1	0.607237	9.83684	100
AVEN	0.272436	0.074385	94
AVL9	0.442341	14.0665	100
AZGP1	1.11305	-1.72221	100
AZU1	1.05806	10.6652	100
B2M	1.03307	10.5796	100
B3GALT5	0.972999	9.20325	74
B3GAT3	0.641637	12.9434	72
B3GLCT	0.00573572	3.86226	79
B3GNT3	0.61714	14.5563	100
B3GNT6	0.445897	12.0676	94
B3GNT7	1.3584	3.1115	62
B4GALNT2	0.422133	11.2185	65
B4GALT1	0.314166	9.78345	100
B4GALT4	0.747427	2.32639	100
B4GALT7	0.626979	9.83976	45
B4GAT1	0.49828	10.1152	47
BABAM1	9.5369	-50.1884	100
BACH1	2.31225	-8.58887	50
BAD	0.97672	8.1475	40
BAG1	0.0758716	7.87286	100
BAG2	0.961822	1.54901	100
BAG3	0.998722	9.36762	100
BAG4	0.962245	9.53847	36
BAG5	0.434833	-12.0935	100
BAG6	0.591049	5.88491	100
BAIAP2	0.865603	13.1317	100
BAIAP2L1	0.150157	1.28756	100
BAIAP2L2	0.879659	8.07255	39
BAK1	0.506664	-4.34806	70
BANF1	0.632638	10.3832	100
BASP1	0.630004	13.7399	100
BAX	0.559172	13.9224	100
BAZ1A	0.365826	-10.5813	75
BAZ1B	0.639591	14.4339	100
BAZ2A	0.833119	10.5813	74
BCAM	0.636325	14.711	100
BCAP29	0.705368	14.1769	95
BCAP31	0.844647	14.4577	100
BCAR1	0.485643	13.2833	83
BCAS1	0.378635	8.50736	100
BCAS2	0.186521	10.5902	100
BCAS3	0.658537	7.32354	72
BCAT1	0.816036	11.8815	52
BCAT2	0.466033	14.348	100
BCCIP	0.490571	12.9314	100
BCHE	0.135416	-1.88508	94
BCKDHA	0.502025	14.4481	100
BCKDHB	0.330243	10.5518	100
BCKDK	0.175039	-2.78839	100
BCL10	0.492727	11.3907	100
BCL2L1	0.0492798	-48.6202	98
BCL2L13	0.39561	-12.7065	100
BCL2L14	0.827684	2.67677	55
BCL2L15	0.45023	7.69841	100
BCL7C	0.676975	11.7598	54
BCLAF1	0.570535	14.1011	100
BCR	0.580881	-19.1481	100
BCS1L	0.278439	-2.6233	100
BDH1	0.519771	13.2154	100
BDH2	0.505504	2.65134	100
BECN1	0.190238	4.03635	83
BET1	0.124084	1.23326	83
BET1L	1.00459	6.20616	100
BGN	0.258689	8.13553	100
BICD2	0.0832528	9.26411	86
BID	0.457438	14.0127	100
BIN1	1.20517	9.11116	100
BIN2	0.779864	13.8075	95
BIN3	0.567939	10.794	98
BIRC2	0.215665	-1.85593	31
BIRC6	0.684255	8.60709	100
BLMH	0.369554	13.8077	100
BLNK	0.759117	1.577	33
BLOC1S1	0.2604	-27.1952	100
BLOC1S2	0.285921	-29.7373	79
BLOC1S3	0.41811	9.9333	87
BLOC1S4	0.014207	-6.54299	96
BLOC1S5	0.0626673	6.12885	84
BLOC1S6	0.437913	4.61788	88
BLVRA	0.927958	6.5041	100
BLVRB	0.544549	3.34995	100
BMP2K	1.42744	-24.9267	100
BMS1	0.151911	1.02421	100
BNIP1	0.762263	8.32658	66
BNIP2	0.943776	8.59173	40
BOD1L1	0.754126	14.0832	100
BOK	0.165897	7.46832	86
BOLA2	0.438334	12.3604	100
BOLA3	0.535044	12.7208	66
BOP 1.00	0.902412	11.8669	100
BORCS5	0.507117	10.0315	55
BORCS6	0.0445819	-12.8096	73
BORCS7	0.457206	10.3987	70
BPGM	0.495662	-0.115845	100
BPHL	0.600933	14.3646	100
BPI	0.131943	5.88042	100
BPNT1	0.594813	12.1303	100
BPTF	0.521473	12.6229	78
BRAP	0.611148	4.74892	86
BRAT1	0.486011	9.54203	77
BRCC3	10.7346	-62.6765	100
BRD1	2.30262	6.64517	34
BRD2	0.116967	-6.95297	86
BRD3	0.970067	11.9516	83
BRD4	1.07441	12.1278	100
BRD7	0.0476786	4.2205	71
BRD8	1.69476	5.93338	38
BRD9	1.70933	-7.4319	40
BRE	0.635823	9.45868	100
BRI3	1.02652	11.1623	59
BRI3BP	0.693347	7.34834	93
BRIX1	0.615747	12.261	100
BRK1	0.908775	12.7894	100
BROX	0.195292	1.04498	100
BRPF1	0.716336	11.5885	49
BSDC1	0.956038	3.93675	87
BSG	0.973967	9.66389	100
BSPRY	0.00460714	5.62912	100
BST1	0.178886	4.13312	100
BST2	0.982065	13.358	100
BTAF1	0.165887	0.515353	90
BTD	0.682691	14.5742	100
BTF3	0.479077	13.487	100
BTF3L4	0.00221825	4.16507	100
BTK	0.0285306	0.487774	71
BTN2A1	0.819436	7.52304	46
BTN3A3	0.436916	13.7272	83
BUB3	0.537029	14.1369	100
BUD13	0.69807	12.0955	51
BUD23	0.471309	1.59575	83
BUD31	0.815428	10.2245	100
BYSL	0.232702	8.55491	100
BZW1	0.586892	11.8228	100
BZW2	0.567986	9.85012	100
C10orf11	0.62597	8.54243	56
C10orf35	0.574862	11.7088	46
C10orf76	0.211062	-5.96614	100
C10orf99	0.422781	13.328	84
C11orf54	0.621083	7.76408	100
C11orf58	0.652994	10.5627	100
C11orf68	0.609617	11.5702	100
C11orf96	0.396742	8.98593	88
C11orf98	0.733026	14.4471	100
C12orf10	0.122567	2.12377	100
C12orf29	0.417745	5.6589	31
C12orf4	1.72364	0.769639	58
C12orf45	1.05924	1.97919	38
C12orf57	0.443993	12.9825	67
C14orf1	0.0124382	1.58005	90
C14orf159	2.6066	-32.7223	100
C14orf166	0.225288	5.58026	100
C14orf2	0.517514	13.9637	100
C15orf38-AP3S2	0.70871	14.2429	100
C15orf40	1.82811	6.31704	53
C15orf48	0.3023	-7.59577	100
C15orf52	0.805109	8.53219	100
C16orf58	0.21925	-30.18	100
C16orf62	0.209597	9.85914	100
C16orf70	1.36212	8.82561	36
C16orf91	0.825328	-0.0299523	46
C17orf49	0.349949	14.1769	100
C17orf58	0.950969	13.0297	98
C17orf62	0.993976	12.489	100
C17orf75	0.494512	-29.9308	100
C18orf25	3.55258	-9.58574	31
C18orf32	0.392033	12.805	100
C18orf8	0.636448	11.7328	96
C19orf25	0.834368	14.0429	100
C19orf33	0.864698	2.351	96
C19orf43	0.92868	11.8288	100
C19orf53	0.71276	13.5258	91
C19orf66	0.764032	3.85602	100
C19orf70	0.581039	-7.01742	100
C1D	0.0288267	-8.61451	51
C1GALT1	0.742709	9.86393	34
C1QA	0.647873	13.402	100
C1QB	0.760574	14.1712	100
C1QBP	0.918775	0.703063	100
C1QC	0.789014	7.8688	100
C1R	0.482849	13.7469	100
C1RL	0.517753	12.3016	68
C1S	0.624166	13.9876	100
C1orf116	1.06503	2.81276	87
C1orf122	2.13259	3.18196	36
C1orf123	0.707443	13.0939	100
C1orf174	0.661359	10.0968	57
C1orf198	1.07558	11.8906	94
C1orf21	1.06701	9.19747	41
C1orf210	1.22319	8.90257	35
C1orf27	0.652723	13.0515	100
C1orf35	0.704959	8.48062	95
C1orf50	0.661766	14.1454	86
C2	0.507635	13.9871	100
C20orf24	0.0345505	2.56883	60
C20orf27	0.604443	12.7227	90
C21orf33	0.429558	-0.97793	100
C21orf59	0.0785296	2.75334	76
C2CD5	0.109087	0.583156	100
C2orf49	0.688732	13.8193	79
C2orf69	0.330702	4.76873	55
C2orf72	0.230008	5.73671	47
C2orf88	3.95189	-2.70074	65
C3	0.559377	14.6263	100
C3orf38	0.59362	11.8225	86
C3orf58	0.6341	12.145	51
C4A	0.034834	6.19348	100
C4B	0.115481	3.33256	100
C4BPA	0.437746	14.1029	100
C4BPB	0.625415	13.6381	100
C4orf3	0.648128	12.5612	73
C4orf32	0.0166313	2.5552	61
C4orf33	0.647336	10.3021	31
C5	0.456257	14.1064	100
C5AR1	0.0607211	-5.78197	51
C5orf24	0.905029	10.4488	48
C5orf51	1.56153	-24.0607	74
C6	0.207169	7.51173	100
C6orf132	0.469852	6.06776	34
C6orf203	0.134973	9.53902	100
C6orf47	0.848327	11.7344	68
C6orf89	0.927801	1.08179	56
C7	1.04214	8.2185	100
C7orf26	1.2806	5.33014	68
C7orf50	0.0519885	-7.01625	100
C8A	0.636313	13.4484	100
C8B	0.450864	13.6517	100
C8G	0.653665	14.7479	100
C8orf33	0.235819	-4.48749	69
C8orf82	0.481745	14.4442	100
C9	0.73964	14.1501	100
C9orf142	0.524268	14.4155	100
C9orf64	0.376382	11.4864	100
C9orf78	0.807205	13.0764	83
CA1	0.687357	9.21431	100
CA12	0.460648	7.94419	100
CA13	0.229245	7.10349	81
CA2	0.440858	-0.450438	100
CA3	1.01204	10.7918	54
CA4	0.424507	10.3893	100
CA9	0.461908	3.05666	47
CAAP1	0.692813	7.12065	66
CAB39	0.21502	-4.87134	100
CAB39L	0.658486	14.2114	100
CACFD1	1.11303	4.23862	40
CACNA2D1	0.958165	6.38781	100
CACTIN	0.611266	11.0607	45
CACUL1	0.954258	8.15144	45
CACYBP	0.533561	14.2821	100
CAD	0.391953	14.1108	100
CADM1	0.209442	-1.20261	92
CADM3	0.91565	13.0014	100
CADM4	0.886131	7.65228	31
CADPS	1.33299	8.56266	53
CALB2	0.323945	-1.68837	100
CALCOCO1	0.821382	12.5972	93
CALCOCO2	0.000133049	-26.4959	100
CALD1	0.914174	-4.6445	100
CALM2	0.857265	11.699	100
CALML4	0.186574	4.14987	95
CALR	0.785392	13.586	100
CALU	0.893263	13.9855	100
CAMK1	0.852595	12.2694	100
CAMK1D	0.769259	9.80403	100
CAMK2D	0.559959	14.1715	100
CAMK2G	0.767339	10.9051	100
CAMKK2	0.0493796	5.5731	97
CAMP	0.49302	4.85226	100
CAMSAP3	0.542681	14.5129	100
CAND1	0.647992	12.0226	100
CAND2	1.0344	11.9144	77
CANT1	0.825632	13.0676	100
CANX	0.903249	12.6718	100
CAP1	0.692922	11.0627	100
CAP2	2.34708	-13.8879	100
CAPG	0.368961	8.72192	100
CAPN1	0.165457	9.61655	100
CAPN15	0.283773	4.53918	49
CAPN2	0.678073	13.9242	100
CAPN5	0.499915	8.41391	100
CAPN6	1.50918	5.19166	41
CAPN7	0.0792141	7.56825	100
CAPN9	0.831221	3.23981	58
CAPNS1	0.704234	14.4846	100
CAPRIN1	0.587114	10.3432	100
CAPS	0.918875	11.9115	57
CAPZA1	0.540999	11.271	100
CAPZA2	0.603936	13.2813	100
CAPZB	0.602993	7.94921	100
CARD16	0.0552524	9.20509	85
CARD19	0.46982	13.9138	94
CARHSP1	0.937686	13.6792	100
CARM1	0.799235	12.2471	100
CARMIL1	0.551241	13.9377	100
CARNMT1	0.957053	12.169	55
CARS	1.10885	11.2222	100
CARS2	0.70685	9.41526	100
CASC3	0.520381	-20.1064	67
CASC4	0.86258	12.5899	93
CASD1	0.692644	9.08607	39
CASK	0.839981	8.30403	100
CASKIN2	1.27362	9.72719	48
CASP1	0.945239	4.73823	100
CASP10	0.648962	14.3252	100
CASP2	0.901929	13.4113	91
CASP3	0.195813	2.95045	100
CASP4	0.947786	12.2793	70
CASP6	0.786278	13.0689	100
CASP7	0.668286	12.7317	100
CASP8	0.0592862	1.46804	96
CASP9	1.10347	8.13353	36
CASQ2	0.555184	6.5558	77
CAST	0.678383	11.5295	100
CAT	0.559569	8.80088	100
CAV1	1.11456	0.207548	100
CAV2	0.564951	-1.01454	87
CBFB	1.08609	9.5188	100
CBL	0.117085	0.530233	100
CBLB	0.833712	-9.80441	52
CBLL1	0.630364	11.2381	44
CBR1	0.148972	3.4881	100
CBR3	0.488153	14.4212	100
CBR4	0.602162	9.93487	100
CBWD1	0.916662	8.59118	79
CBX1	0.717242	14.5191	100
CBX3	0.914517	13.9076	100
CBX5	1.01138	13.0979	100
CBX8	0.512171	5.93639	86
CC2D1A	0.542175	-1.7558	100
CC2D1B	0.421837	14.3624	100
CCAR1	0.567523	11.2698	100
CCAR2	0.709729	14.2325	100
CCDC115	0.87426	3.28968	60
CCDC12	0.436454	-0.0752156	81
CCDC124	0.630051	12.2399	100
CCDC127	0.0698813	-2.70359	76
CCDC134	0.431521	12.8755	86
CCDC186	0.305689	7.75374	83
CCDC22	0.55534	12.3767	100
CCDC25	0.0937549	9.27922	100
CCDC28A	0.804034	13.1511	71
CCDC43	0.278183	9.11641	94
CCDC47	1.04071	0.393109	100
CCDC50	0.790866	7.20349	100
CCDC51	0.703159	9.7533	100
CCDC58	0.135635	10.7781	100
CCDC6	1.01938	2.11677	100
CCDC61	1.67772	-8.65208	43
CCDC69	0.0979944	0.807417	35
CCDC80	0.485996	12.9181	61
CCDC86	0.47668	7.56405	100
CCDC88B	0.507266	6.98928	42
CCDC9	0.210427	1.32144	100
CCDC90B	0.15465	-2.17541	88
CCDC91	0.402406	14.1915	96
CCDC93	0.941762	10.5605	100
CCDC94	0.987728	10.1579	81
CCDC97	3.44203	-1.70021	39
CCL15	0.685356	5.73594	37
CCL21	0.310148	-5.33504	100
CCL24	0.178321	8.70545	66
CCM2	0.418339	5.76299	49
CCNB1	1.00671	1.06997	36
CCNH	1.23894	-0.733483	49
CCNK	0.932927	8.98323	100
CCNL1	1.04298	4.45316	30
CCNT1	1.11403	9.89665	84
CCNY	0.77754	-22.825	66
CCNYL1	0.0363192	6.57612	42
CCS	1.13824	11.0012	100
CCT2	0.667739	14.1049	100
CCT3	0.61555	6.57267	100
CCT4	1.02702	9.06874	100
CCT5	0.625826	13.6061	100
CCT6A	0.557649	12.439	100
CCT7	0.905766	11.8388	100
CCT8	0.814638	12.2805	100
CCZ1	0.297246	1.28589	100
CD109	0.942065	9.94791	100
CD14	0.322507	0.338169	100
CD151	0.838005	12.6867	100
CD163	0.483526	-5.72154	100
CD163L1	0.784229	13.0765	90
CD164	0.916793	11.3224	62
CD177	0.701893	13.8404	100
CD180	0.724057	11.9565	55
CD2	0.904025	9.68033	75
CD209	0.134014	6.35453	92
CD248	0.50113	14.4038	100
CD276	0.982244	11.6699	100
CD2AP	0.747178	14.337	100
CD2BP2	0.560873	5.3683	100
CD300A	1.03249	9.73827	40
CD34	1.07059	11.0929	100
CD36	1.39903	-20.1387	100
CD38	0.524779	10.5615	100
CD3EAP	0.777272	11.1381	93
CD4	0.379485	12.1313	65
CD40	1.26939	9.14503	41
CD44	1.01051	0.752374	100
CD46	0.495716	12.1504	100
CD47	0.71998	12.8599	100
CD48	0.653291	13.7817	95
CD5	0.324633	-12.1891	69
CD53	0.0452472	8.59918	83
CD55	1.05282	11.8419	100
CD58	0.172701	2.1636	68
CD59	1.11697	10.6103	100
CD5L	0.532583	14.425	100
CD63	0.618736	9.28528	100
CD68	0.0196517	3.05639	36
CD74	1.44898	1.63572	100
CD81	1.13717	6.16723	100
CD82	0.88469	13.5355	95
CD8A	1.36584	8.38784	42
CD9	0.816258	13.5192	100
CD93	0.525397	13.6145	83
CD99	0.482041	14.1195	100
CD99L2	0.443361	-13.2234	81
CDA	0.512805	14.3194	96
CDC123	0.356344	5.62938	78
CDC16	0.406975	13.879	100
CDC23	0.553717	14.235	95
CDC26	0.686896	11.3979	42
CDC27	0.540699	-26.9543	100
CDC37	0.132453	4.02606	100
CDC37L1	0.754378	10.991	52
CDC40	0.100679	6.74887	100
CDC42	0.72416	14.6653	100
CDC42BPA	0.939245	12.6835	95
CDC42BPB	1.56384	3.4485	100
CDC42BPG	0.123143	-3.23956	51
CDC42EP1	0.966158	10.4609	97
CDC42EP4	0.964141	11.2995	100
CDC42EP5	0.153202	5.85555	83
CDC42SE1	1.26186	8.98656	52
CDC42SE2	0.988328	10.2622	57
CDC5L	1.04005	11.3038	100
CDC73	0.461884	9.6766	100
CDCP1	0.118527	-5.21373	82
CDH1	0.0415021	5.95771	100
CDH11	1.02413	10.9422	100
CDH13	0.168473	9.57505	100
CDH17	0.528019	8.26101	100
CDH19	1.14754	9.98966	66
CDH2	0.951575	11.5226	60
CDH5	0.784879	5.09166	42
CDHR5	0.154927	-3.75362	93
CDIPT	0.489392	7.87974	100
CDK1	0.434528	9.39319	100
CDK11B	0.778679	6.59086	100
CDK12	0.473769	7.66358	64
CDK13	1.52924	7.25524	78
CDK18	1.51286	-10.9406	34
CDK2	0.0937948	-5.20994	83
CDK4	0.915244	13.0771	87
CDK5	0.082575	-1.96669	100
CDK5RAP3	0.208567	9.0259	100
CDK6	0.21362	1.07732	96
CDK7	0.593139	6.07776	67
CDK9	0.228738	7.31877	100
CDKAL1	0.415226	2.26327	79
CDKN1B	0.283743	8.15952	88
CDKN2AIP	0.682341	0.10481	100
CDKN2AIPNL	0.887326	-2.33717	49
CDKN2C	1.02617	11.5456	89
CDS1	1.2574	-0.748178	72
CDS2	0.619197	13.9416	100
CDV3	0.549482	12.59	100
CDX1	0.525513	12.192	52
CDX2	0.106632	7.46298	90
CDYL	0.809744	10.7252	47
CEACAM1	0.682476	12.3468	100
CEACAM5	1.00629	11.4533	100
CEACAM6	0.179009	9.88121	90
CEACAM7	0.527949	4.5115	100
CEACAM8	0.352803	5.96435	55
CEBPB	0.875363	11.0762	70
CEBPG	1.56937	-20.4882	38
CEBPZ	0.471378	7.00319	100
CELA2A	0.770187	7.27783	85
CELA3A	1.01658	2.16073	89
CELA3B	1.18625	4.85869	68
CELF1	0.569009	12.0498	100
CELF2	0.817539	14.5065	100
CEMIP	1.2928	3.833	36
CENPB	0.741406	13.8214	85
CENPC	0.114646	1.31269	62
CENPV	1.02654	11.9842	100
CENPX	0.786368	11.0928	53
CEP170	0.2264	8.9625	100
CEP170B	0.700189	12.9534	93
CEP41	0.106635	8.1605	81
CEP44	0.820247	-22.1458	42
CEPT1	0.701229	-9.21246	100
CERS2	0.463878	4.40263	82
CERS6	0.687355	12.1872	100
CES1	1.23997	5.79427	100
CES2	0.48304	13.8033	100
CES3	0.481159	14.4017	100
CETN2	0.802705	13.7292	100
CFAP20	0.926898	-5.35545	94
CFAP36	4.86657	-10.0824	36
CFB	0.595656	14.0139	100
CFD	0.382586	12.4604	100
CFDP1	0.0169424	5.4907	82
CFH	0.109199	6.7716	100
CFHR1	0.120826	6.95193	100
CFHR2	0.922866	12.5946	72
CFHR3	0.857702	10.5342	82
CFHR5	0.188614	5.12744	100
CFI	0.544624	14.5359	100
CFL1	0.453713	8.22021	100
CFL2	0.835992	4.75973	100
CFP	0.220768	3.27978	100
CGGBP1	1.01192	10.1821	100
CGN	0.494302	9.796	100
CGREF1	1.21623	-9.94109	53
CHAMP1	0.452588	5.77101	100
CHCHD1	0.74813	1.95956	40
CHCHD10	0.288371	-15.4855	100
CHCHD2	1.26551	1.53623	100
CHCHD3	0.125327	5.57381	100
CHCHD4	0.566027	11.7917	93
CHCHD6	0.906379	-4.91972	100
CHCHD7	0.729058	11.1357	51
CHD1	0.810741	-4.15996	61
CHD1L	0.126138	7.50274	90
CHD2	0.353643	-0.214608	82
CHD3	0.850845	9.95313	98
CHD4	0.686139	14.384	100
CHD8	0.246818	8.21945	51
CHDH	0.517359	9.25852	100
CHEK2	0.692273	12.3215	71
CHERP	0.695367	10.37	100
CHGA	0.787193	12.3783	100
CHGB	0.608996	11.571	52
CHI3L1	0.696507	11.863	64
CHID1	0.737498	13.3077	100
CHKB	0.398808	7.02144	92
CHL1	0.706353	14.2526	100
CHM	0.580742	12.747	62
CHMP1A	0.733787	12.8764	100
CHMP1B	0.156683	-8.29659	100
CHMP2A	0.8279	8.52328	100
CHMP2B	0.121558	7.83236	100
CHMP3	0.486455	11.4326	100
CHMP4A	0.181208	1.75317	100
CHMP4B	0.437266	10.9425	100
CHMP4C	0.680254	1.80686	52
CHMP5	0.266671	10.5893	100
CHMP6	0.568608	13.9406	100
CHMP7	0.0656016	-2.98824	100
CHORDC1	0.387474	1.99426	100
CHP1	0.535157	14.4092	100
CHP2	0.866463	11.7676	71
CHPF2	0.0705398	1.69003	53
CHRAC1	0.506301	6.04954	74
CHRDL1	1.7862	2.4964	37
CHST5	1.39899	6.45704	55
CHTF18	0.510884	10.9926	48
CHTOP	0.759432	13.9101	100
CHUK	0.00049695	3.51155	100
CIAO1	0.691787	10.7763	100
CIAPIN1	0.933071	13.6498	100
CIB1	0.535806	14.3874	100
CILP	0.630638	-3.10747	100
CIR1	2.31173	-0.324674	37
CIRBP	0.352325	-3.36286	100
CISD1	0.367105	14.0886	100
CISD2	0.666564	14.1747	100
CISD3	0.0540457	8.48792	100
CIZ1	0.883546	12.1281	70
CKAP4	0.680338	7.68593	100
CKAP5	1.10938	7.08066	100
CKB	0.777573	-8.26591	100
CKM	1.36918	5.90878	31
CKMT1A	0.414959	-4.32987	100
CKMT2	0.619438	12.0033	84
CLASP1	0.766504	12.4949	100
CLASP2	0.637505	8.85514	100
CLASRP	1.38068	4.03735	48
CLC	1.28741	2.29261	100
CLCA1	0.731039	5.0905	100
CLCA4	0.787871	13.8377	93
CLCC1	0.0297157	-10.3483	100
CLCN3	0.542695	11.7356	83
CLCN7	1.25361	7.76118	53
CLDN3	0.0817313	8.29043	100
CLDN4	0.625264	13.7947	81
CLDN7	0.528724	14.2056	100
CLEC11A	0.179609	8.59678	48
CLEC16A	0.656902	12.6937	60
CLEC3B	0.547617	9.88996	100
CLGN	1.30817	7.92511	52
CLIC1	0.808791	12.5087	100
CLIC2	0.617634	9.6838	100
CLIC4	0.809769	13.8511	100
CLIC5	0.266812	-14.3776	100
CLIC6	0.248144	0.729171	93
CLINT1	0.827386	11.3412	100
CLIP1	0.957494	12.0776	100
CLIP2	0.353924	14.4806	100
CLMN	0.187233	9.57001	100
CLN5	0.468905	14.3004	100
CLN6	0.651982	12.3294	56
CLNS1A	0.13455	-19.3565	94
CLP 1	1.26621	9.08298	83
CLPB	0.724284	13.5389	100
CLPP	0.441154	14.31	100
CLPTM1	0.830939	10.7798	100
CLPTM1L	0.437561	14.2617	100
CLPX	0.523344	0.942943	100
CLRN3	0.830766	12.6043	81
CLSTN1	0.165081	-4.03798	79
CLTA	0.138165	8.05075	100
CLTB	0.389476	13.6027	100
CLTC	0.697437	13.1006	100
CLTCL1	0.731713	13.6035	88
CLU	0.587511	12.2527	100
CLUH	0.111452	5.26353	100
CLYBL	0.454025	14.2602	100
CMA1	0.798096	11.1263	100
CMAS	0.863526	12.5585	100
CMBL	1.0757	7.65083	100
CMC1	0.964159	11.2441	95
CMC2	0.420296	-7.07475	100
CMC4	0.472682	5.9564	58
CMIP	0.745115	7.65049	71
CMPK1	0.389579	7.93859	100
CMPK2	0.503134	7.85054	93
CMSS1	0.595067	12.5051	71
CMTM4	0.546316	11.0953	91
CMTM6	0.229404	9.68029	55
CMTR1	0.45353	-14.7184	100
CNBP	0.809059	-21.0435	100
CNDP2	0.0718	9.43994	100
CNIH4	0.726247	12.3338	100
CNN1	2.14143	-27.3658	100
CNN2	0.459059	13.1298	100
CNN3	0.741405	11.8912	100
CNNM3	0.131885	-11.0643	83
CNNM4	0.483591	14.3571	100
CNOT1	0.182642	8.94825	100
CNOT10	0.784564	13.8034	100
CNOT11	0.972391	4.33811	100
CNOT2	0.050182	6.37899	90
CNOT3	0.602415	13.4606	100
CNOT4	0.873154	-2.7786	69
CNOT7	0.209732	3.9579	64
CNOT9	0.476366	14.2046	100
CNP	0.975685	13.4942	100
CNPY2	0.793478	13.673	100
CNPY3	0.784795	13.8973	100
CNPY4	4.72326	-7.64732	71
CNRIP1	0.0575946	0.218298	80
CNTN1	1.34713	7.69175	58
COA3	1.06643	12.3017	100
COA4	0.387751	4.49013	98
COA5	0.77893	9.73311	93
COA6	0.700264	13.6999	100
COA7	0.584068	13.8326	100
COASY	0.668416	14.176	100
COBL	0.00543991	0.532617	56
COBLL1	0.747994	-19.9169	94
COG1	0.569753	14.0364	100
COG2	0.296345	10.2306	100
COG3	0.871946	9.5988	100
COG4	0.674687	14.4705	100
COG5	0.82879	13.262	100
COG6	0.58432	11.2726	100
COG7	1.11494	12.4342	100
COG8	0.915805	12.6472	100
COIL	0.756823	-12.6144	100
COL10A1	0.801412	13.4627	95
COL11A1	0.842158	3.99162	95
COL12A1	0.583597	14.2719	100
COL14A1	0.430812	0.757282	100
COL15A1	0.7098	13.5072	100
COL16A1	0.531815	13.3727	100
COL17A1	0.659247	13.0871	70
COL18A1	0.865964	14.0788	100
COL1A1	0.816278	9.2365	100
COL1A2	0.744087	9.70666	100
COL21A1	0.65828	13.4341	98
COL28A1	1.12206	11.1979	100
COL2A1	0.79169	11.7322	61
COL3A1	0.675297	5.73093	100
COL4A1	0.572843	13.9704	100
COL4A2	0.854658	12.5733	100
COL4A3BP	0.394951	13.0625	100
COL4A5	2.38891	-9.91201	35
COL5A1	0.984137	11.9293	100
COL5A2	0.593047	14.2126	100
COL5A3	0.513574	7.48774	100
COL6A1	0.665452	9.95748	100
COL6A2	0.797105	9.64347	100
COL6A3	0.732008	7.53742	100
COL7A1	0.0152917	-2.65731	88
COL8A1	0.544865	14.3616	98
COLEC12	0.828486	13.8638	92
COLGALT1	0.496592	8.55127	100
COMMD1	0.0931297	-24.027	100
COMMD10	0.129387	1.5095	76
COMMD2	0.641499	1.81391	65
COMMD3	0.739588	-6.63708	78
COMMD3-BMI1	0.778454	12.2745	67
COMMD4	0.760435	14.0707	100
COMMD5	0.824992	7.48786	91
COMMD6	0.184868	6.66651	100
COMMD7	0.580733	9.37283	93
COMMD8	0.390755	14.0741	100
COMMD9	0.388884	-7.6448	100
COMP	0.0256419	5.11255	93
COMT	0.75916	13.9319	100
COMTD1	0.871456	12.5456	100
COPA	0.71893	14.0055	100
COPB1	1.00222	13.2514	100
COPB2	0.691314	14.8004	100
COPE	0.647709	12.6464	100
COPG1	0.575684	14.712	100
COPG2	1.22877	4.91904	100
COPS2	0.803067	13.9032	100
COPS3	0.857001	13.4832	100
COPS4	0.798744	14.237	100
COPS5	0.796032	14.3675	100
COPS6	0.250658	5.87283	100
COPS7A	0.844072	11.8375	100
COPS7B	0.66085	13.5892	100
COPS8	0.621881	9.46793	100
COPZ1	0.906704	9.77341	100
COPZ2	0.121964	6.89409	100
COQ10B	0.34594	3.35457	82
COQ3	0.698299	14.6108	100
COQ5	0.713944	10.612	100
COQ6	0.504643	13.7172	100
COQ7	0.375451	13.9991	100
COQ8A	0.741759	11.0476	100
COQ8B	0.280692	8.06847	95
COQ9	0.64658	14.6088	100
CORO1A	0.794609	5.77574	100
CORO1B	0.56082	7.62223	100
CORO1C	1.14203	7.45724	100
CORO2A	0.560054	12.4388	100
CORO2B	1.10422	10.3256	60
CORO7-PAM16	0.636269	13.736	100
COTL1	0.70851	4.51972	100
COX11	0.576582	12.9137	66
COX14	0.603862	10.6423	33
COX15	0.571177	11.3724	100
COX17	0.833199	13.7346	100
COX18	0.528603	10.0746	38
COX19	0.569972	10.8829	68
COX20	0.127476	6.43098	95
COX4I1	0.657725	14.261	100
COX5A	0.757456	14.216	100
COX5B	0.655982	13.5274	100
COX6A1	0.857396	12.9609	100
COX6B1	0.908227	13.2133	100
COX6C	0.749215	14.0372	100
COX7A1	0.255872	8.46716	37
COX7A2	0.736263	13.5825	100
COX7A2L	0.725516	14.2076	100
COX7B	0.59948	13.041	100
COX7C	0.394182	11.7269	100
COX8A	0.957237	11.1362	100
CP	0.884977	12.4566	100
CPA1	1.40423	0.390607	44
CPA3	1.02327	10.0236	100
CPA6	1.05246	8.57137	45
CPB1	1.05687	-1.12659	74
CPB2	0.516168	13.1596	100
CPD	0.166643	10.6873	100
CPM	0.786752	12.2366	100
CPN1	1.06403	11.7266	92
CPN2	0.464883	13.1944	100
CPNE1	0.660597	-14.2065	100
CPNE2	0.0624123	-4.07157	97
CPNE3	0.685677	11.7605	100
CPO	1.56365	7.85267	62
CPOX	0.509434	14.5429	100
CPPED1	0.594695	13.8688	100
CPQ	0.960661	1.81521	70
CPS1	0.467475	-6.13355	100
CPSF1	0.640841	8.65842	100
CPSF2	0.496762	-57.495	100
CPSF3	0.187007	3.61466	100
CPSF4	1.11374	-33.2896	100
CPSF6	0.488626	13.8418	100
CPSF7	1.01675	13.3411	100
CPT1A	0.637454	13.9699	100
CPT2	0.56899	14.2774	100
CPTP	0.0370013	2.51313	32
CPVL	5.92167	-17.2815	100
CPXM2	0.787402	11.1037	53
CPZ	0.321025	7.14032	34
CR2	0.355154	2.03149	61
CRABP1	0.570275	9.32562	77
CRABP2	0.986036	11.6724	65
CRACR2A	0.623074	13.8099	85
CRADD	1.10958	11.9922	100
CRAT	0.820814	14.4558	100
CRBN	0.264763	9.71716	100
CRCP	1.6634	4.3735	35
CREB1	0.202305	-2.94416	100
CREBBP	1.37097	8.29854	52
CREG1	1.05512	9.41586	39
CRELD1	0.728502	12.8535	100
CRELD2	0.658178	9.87378	100
CRIP1	0.517202	14.3062	100
CRIP2	0.660467	13.4132	100
CRISP3	0.195232	5.09376	75
CRISPLD2	0.752089	11.0143	40
CRK	0.56839	14.1813	100
CRKL	0.278663	8.39013	100
CRLF3	0.65377	14.2583	100
CRMP1	0.784933	13.8673	100
CRNKL1	0.45346	13.0525	100
CROCC	0.476275	12.7244	95
CROT	0.12882	5.16067	95
CRP	0.820819	11.2448	96
CRTAC1	0.462155	11.9893	50
CRTAP	0.815817	14.1909	100
CRTC1	1.66017	2.09452	55
CRTC3	0.660452	12.1707	54
CRYAB	1.20563	2.14518	100
CRYL1	0.4357	11.2207	100
CRYM	0.545231	13.9256	86
CRYZ	0.648385	11.0776	100
CRYZL1	0.412995	13.7306	100
CS	0.354628	4.6404	100
CSDE1	0.799045	6.22755	100
CSE1L	0.918368	10.6004	100
CSF1R	0.838526	11.6726	58
CSK	0.554869	3.96523	100
CSNK1A1	0.50899	14.2113	100
CSNK1D	0.479431	2.62836	65
CSNK1G3	0.576741	-1.7233	52
CSNK2A1	0.725076	-23.633	100
CSNK2A2	0.64518	11.3665	100
CSNK2B	0.850966	10.4111	100
CSPG4	1.11797	4.82488	100
CSRP1	1.12169	-12.7101	100
CSRP2	0.752332	12.4135	100
CSRP3	0.582752	13.9081	89
CST3	0.902006	12.4176	100
CSTA	0.659644	-7.37651	35
CSTB	0.701935	11.2497	100
CSTF1	0.085465	-1.37834	100
CSTF2	0.28632	7.25364	100
CSTF2T	0.60973	-4.19531	82
CSTF3	0.14831	9.4962	100
CTBP1	2.13727	-4.17782	100
CTBP2	0.559973	14.2256	100
CTBS	0.600942	-3.21339	91
CTCF	0.758773	6.8228	100
CTDP1	1.07974	6.07297	90
CTDSP1	0.778995	0.977594	72
CTDSPL2	0.133938	-13.261	80
CTH	0.413608	2.56168	96
CTHRC1	0.515666	10.7116	100
CTIF	0.493147	12.5455	62
CTNNA1	0.529527	14.2084	100
CTNNAL1	1.53055	5.34896	32
CTNNB1	0.635355	14.4527	100
CTNNBL1	0.9571	13.1828	100
CTNND1	0.130386	7.27994	100
CTPS1	0.842925	13.1288	100
CTPS2	0.345287	14.0126	100
CTR9	0.497075	14.4754	100
CTRC	0.872005	9.7134	74
CTSA	0.641513	14.3699	100
CTSB	0.215515	11.114	100
CTSC	0.761835	14.064	100
CTSD	7.02089	-27.3862	100
CTSE	1.03355	10.3015	40
CTSG	0.519334	14.061	100
CTSH	1.23072	8.40881	100
CTSK	7.48282	-30.6373	78
CTSL	0.40293	13.0674	100
CTSS	0.755925	14.3866	100
CTSZ	0.113399	10.0051	100
CTTN	1.13005	9.95646	100
CTTNBP2NL	0.797386	9.34348	100
CTU2	1.06113	8.56883	88
CUEDC1	0.435075	11.5951	49
CUL1	0.679886	14.3618	100
CUL2	0.877017	12.4246	100
CUL3	0.788843	8.88966	100
CUL4A	0.440221	14.2719	100
CUL4B	0.840508	12.9829	100
CUL5	0.722741	14.6508	100
CUTA	0.641048	14.3689	100
CUTC	0.889564	13.2674	82
CUX1	0.547835	14.5324	100
CWC15	0.1501	9.40572	100
CWC22	0.0913749	-6.98239	87
CWC25	0.573502	13.3225	78
CWC27	0.0802889	7.4883	78
CWF19L1	0.698524	12.3975	100
CXADR	0.700431	13.6994	100
CXCL12	0.539757	13.9542	92
CXCL14	1.51464	6.46727	72
CXXC1	1.43237	2.65096	59
CXorf38	0.155043	4.37391	97
CXorf56	0.0797163	-8.84514	88
CYB5A	0.151107	8.407	100
CYB5B	0.885743	10.9021	100
CYB5R1	0.521933	10.8032	100
CYB5R2	1.24184	8.91747	96
CYB5R3	0.614155	11.5443	100
CYB5R4	0.284143	5.90697	44
CYBA	0.765703	11.5918	100
CYBB	0.552863	14.1114	100
CYBRD1	0.504326	13.7969	93
CYC1	0.418377	9.46873	100
CYCS	1.40028	-4.82241	100
CYFIP1	0.511687	12.3263	100
CYFIP2	0.0593739	1.61145	95
CYGB	0.169308	6.38091	100
CYHR1	0.91142	-5.51826	46
CYLD	0.454714	12.281	65
CYP20A1	0.0683725	5.99325	100
CYP27A1	0.375304	-2.69118	100
CYP2S1	0.357139	11.6719	100
CYP2W1	0.30186	6.3928	35
CYP3A5	0.901956	8.11543	32
CYP4F11	0.649786	12.0581	53
CYP4F12	0.724478	11.514	73
CYP4F3	0.541929	-1.53022	48
CYP51A1	0.616951	10.0175	100
CYP7B1	0.825078	9.89172	86
CYR61	0.127066	9.26985	72
CYSTM1	1.52104	5.67949	33
CYTH1	1.08502	7.95722	46
CYTH2	1.3333	5.91991	31
D2HGDH	0.988	11.466	97
DAAM1	0.508777	3.6673	58
DAB2	0.260806	-12.6753	100
DAB2IP	1.32558	9.26014	94
DACH1	0.636031	10.8804	48
DAD1	0.45219	14.3663	100
DAG1	0.957871	12.47	100
DAGLB	0.967442	-54.0944	69
DAP	0.502129	14.3803	100
DAP3	0.750307	14.112	100
DAPK2	1.01367	12.8013	100
DAPK3	0.0213202	7.30111	100
DARS	0.474658	13.2804	100
DARS2	0.694228	12.4196	100
DAXX	0.111416	-10.7483	74
DAZAP1	0.630159	14.0962	100
DAZAP2	0.952442	12.2022	65
DBI	0.697787	9.25298	100
DBN1	0.67331	12.8055	100
DBNL	0.929917	9.61481	100
DBR1	0.0911944	8.23273	100
DBT	0.220826	3.36046	100
DCAF1	0.122578	2.96944	94
DCAF11	0.0281728	-1.73824	62
DCAF13	0.457437	8.80496	100
DCAF7	0.293628	-27.6511	100
DCAF8	0.629231	14.5278	100
DCAKD	0.611745	-51.2787	96
DCK	0.196108	5.76791	93
DCLK1	0.512612	13.8556	100
DCN	0.699797	8.36584	100
DCP1A	0.21738	-12.5078	100
DCP1B	0.553524	13.6172	84
DCPS	0.610866	13.7345	100
DCTD	0.264772	-10.09	100
DCTN1	0.724202	13.988	100
DCTN2	0.680713	9.40645	100
DCTN3	0.603749	12.2143	100
DCTN4	0.641238	12.7798	100
DCTN5	0.861938	13.5966	100
DCTN6	1.37834	7.76919	100
DCTPP1	0.356726	7.93739	100
DCUN1D1	0.0519167	4.20264	100
DCUN1D3	1.14658	10.2704	77
DCUN1D5	0.306514	-1.01071	64
DCXR	1.15145	10.9657	100
DDA1	0.694755	10.8146	63
DDAH1	0.711711	10.3541	100
DDAH2	1.05537	11.0347	100
DDB1	1.0221	12.439	100
DDB2	0.618646	13.2677	100
DDC	0.581524	13.9249	96
DDHD2	1.30304	7.46843	71
DDI2	0.967781	2.06141	100
DDOST	0.613319	11.8559	100
DDR1	0.824366	12.5737	85
DDRGK1	0.837119	12.9301	100
DDT	0.381088	0.296234	100
DDX1	0.0771497	7.95596	100
DDX10	2.14454	-35.7907	88
DDX17	0.573089	13.4295	100
DDX18	0.670959	12.4233	100
DDX19A	0.764351	14.0583	100
DDX19B	0.605414	9.26409	100
DDX20	0.199119	-5.09762	95
DDX21	0.443631	10.2185	100
DDX23	0.490043	-15.6551	100
DDX24	0.470794	11.8911	100
DDX27	0.72081	14.1507	100
DDX28	0.100162	6.95848	100
DDX31	0.795458	12.5976	57
DDX39A	0.750047	5.7368	100
DDX39B	0.953838	13.8774	100
DDX3X	0.767377	14.1369	100
DDX3Y	1.88698	-8.19309	77
DDX41	0.40977	14.1258	93
DDX42	0.149318	-15.1915	100
DDX46	0.575368	14.6763	100
DDX47	1.26921	6.26431	100
DDX49	0.025328	7.11133	83
DDX5	0.76689	13.2041	100
DDX50	0.690932	-4.42229	100
DDX51	0.822769	7.34809	87
DDX52	0.560667	12.8216	100
DDX54	0.253815	-3.92344	100
DDX55	1.33203	5.90458	72
DDX56	0.621811	14.3026	100
DDX58	0.492762	13.067	100
DDX6	0.749294	7.22232	100
DDX60	0.825448	13.966	100
DECR1	0.46438	11.1214	100
DECR2	0.50788	13.4398	100
DEF6	0.336841	-22.1264	100
DEFA1B	0.23822	8.25441	83
DEFA3	1.02414	12.2238	97
DEFA4	0.265921	-6.66992	100
DEFA5	0.439228	13.7301	92
DEFA6	0.898371	9.22177	100
DEGS1	2.38282	0.233619	30
DEK	0.998761	12.6418	100
DENND1A	0.263717	5.48716	48
DENND2D	0.166402	1.70661	100
DENND3	0.75784	10.1874	74
DENND4C	0.198881	7.96171	100
DENND6A	0.693448	5.72957	51
DENR	1.11931	4.1116	100
DEPTOR	0.692997	13.8277	94
DERA	0.926476	13.9692	100
DERL1	0.549537	10.6709	100
DERL3	0.729732	12.2145	54
DES	1.92859	-28.4185	100
DFFA	0.860128	13.6008	100
DFFB	0.596523	12.3804	58
DFNA5	0.287944	7.31616	77
DGAT1	0.555112	1.13685	93
DGKA	0.215329	-2.67108	100
DGKQ	1.44529	7.64279	32
DGUOK	1.18251	-13.3768	81
DHCR24	0.376141	10.8434	100
DHCR7	0.165374	4.0361	100
DHFR	0.150045	8.24821	91
DHODH	5.79599	-15.0232	100
DHPS	0.244853	5.57423	79
DHRS1	0.386517	14.283	100
DHRS11	0.927494	10.2762	100
DHRS3	0.988124	2.54579	89
DHRS4	0.343361	8.81126	95
DHRS4L2	0.909173	4.69235	54
DHRS7	0.496349	-37.4086	100
DHRS7B	0.975099	13.1371	100
DHRS9	1.23233	3.53819	97
DHTKD1	1.03482	12.601	87
DHX15	1.03813	10.353	100
DHX16	0.845763	2.50339	100
DHX29	0.181328	2.61852	100
DHX30	0.0778349	9.94038	100
DHX32	0.664075	11.5592	72
DHX36	0.543503	14.4819	100
DHX37	0.324646	0.373732	85
DHX38	0.819898	13.9432	100
DHX57	0.733541	9.50357	53
DHX8	1.21611	4.03769	84
DHX9	0.704514	14.4117	100
DIABLO	0.236205	9.19378	100
DIAPH1	1.15898	8.92454	100
DIAPH2	0.23138	-4.86089	100
DICER1	0.380863	13.5941	89
DIDO1	0.491531	14.0267	100
DIEXF	0.8937	10.8095	69
DIMT1	0.0487421	6.12955	100
DIP2A	0.918007	11.8346	67
DIP2B	1.72685	-51.3621	100
DIP2C	0.897636	9.51232	76
DIS3	0.400262	1.59743	100
DIS3L2	1.07081	9.43202	100
DKC1	0.768378	14.377	100
DLAT	5.51315	-12.1192	100
DLD	1.27687	7.1717	100
DLG1	0.613806	11.4047	100
DLG3	0.872491	8.66918	90
DLG4	1.03246	10.3513	69
DLGAP4	0.166674	8.49885	100
DLST	0.612204	-0.334953	100
DMAP1	0.529994	2.22619	92
DMBT1	0.617493	12.2065	100
DMD	0.824949	8.26605	100
DMPK	0.568694	9.66727	76
DMTN	0.767814	8.44497	94
DNAAF5	1.11888	11.4885	100
DNAJA1	0.65259	11.8859	100
DNAJA2	0.878509	4.80302	100
DNAJA3	0.145381	-9.42153	100
DNAJA4	0.350703	7.10224	100
DNAJB1	1.34142	2.57907	100
DNAJB11	0.599301	7.55969	100
DNAJB12	0.932964	-7.14763	100
DNAJB14	1.10716	9.04033	77
DNAJB2	0.516312	0.141382	94
DNAJB4	0.640287	13.5975	100
DNAJB5	0.714117	3.45476	100
DNAJB6	0.0750145	-7.56659	100
DNAJC1	0.15081	9.94971	100
DNAJC10	0.633249	12.3917	100
DNAJC11	0.302855	-0.575271	100
DNAJC13	0.138243	-2.32603	100
DNAJC15	0.484025	9.6451	41
DNAJC16	0.572743	11.3477	41
DNAJC17	0.335447	-11.0847	100
DNAJC19	0.186077	-2.33134	100
DNAJC2	0.0491276	7.14	100
DNAJC21	0.479437	12.2924	55
DNAJC25	0.217851	5.65047	63
DNAJC3	0.392965	-4.41584	100
DNAJC30	0.314422	9.94636	64
DNAJC5	0.587882	-1.39533	100
DNAJC7	0.93648	13.3121	100
DNAJC8	0.809456	11.4399	100
DNAJC9	0.30294	8.952	100
DNASE2	0.0997421	-6.7065	100
DNM1	0.728485	13.9912	100
DNM1L	0.58686	12.8561	100
DNM2	0.84518	13.0878	100
DNM3	0.497594	-13.9409	94
DNMBP	0.156623	2.41652	95
DNMT1	0.574041	14.2019	100
DNPEP	0.684211	10.1204	100
DNPH1	0.737934	-4.63686	100
DNTTIP1	0.67758	-14.7506	100
DNTTIP2	0.0749641	5.65738	93
DOCK1	0.00403569	-1.64978	100
DOCK10	0.386874	13.7011	90
DOCK11	0.603025	14.0125	100
DOCK2	0.759111	11.7244	100
DOCK5	0.503627	-43.9825	95
DOCK6	0.905249	14.2974	100
DOCK7	0.554725	6.36298	100
DOCK8	0.781657	10.9483	90
DOCK9	0.41906	10.5812	100
DOHH	0.850734	9.76963	97
DOK1	0.710181	12.2203	100
DOK2	0.766864	12.496	86
DOK3	0.837119	11.0584	54
DOLPP1	1.00617	10.9985	71
DOPEY2	0.551985	14.3507	100
DPAGT1	0.828753	4.26771	100
DPCD	0.565204	9.38336	70
DPEP1	0.403931	14.1288	100
DPF2	0.405714	14.406	100
DPH1	0.646214	10.5993	43
DPH2	0.589604	9.90945	83
DPM1	0.142883	5.977	100
DPM3	0.393372	14.3457	100
DPP3	0.555284	11.6062	100
DPP4	0.65831	10.3087	89
DPP7	0.752629	14.0799	100
DPP9	0.425535	14.2574	100
DPT	1.03474	6.35864	100
DPY19L1	0.497589	10.6977	43
DPY30	0.245693	-0.90192	100
DPYD	0.81255	7.99333	100
DPYSL2	1.30715	7.9567	100
DPYSL3	0.770109	13.3449	100
DPYSL4	0.830943	10.765	57
DR1	0.143295	7.70441	100
DRAP1	0.0978408	2.37333	100
DRG1	1.04567	10.2372	100
DRG2	0.913135	13.0867	100
DSC2	0.461296	6.37641	100
DSCC1	0.978164	12.176	53
DSCR3	0.13118	-12.688	93
DSG2	0.247938	10.2126	100
DSN1	0.790252	6.78563	54
DSP	0.234829	6.92341	100
DST	0.639266	12.1122	100
DSTN	2.36985	-14.1216	100
DTD1	0.355027	-0.978856	77
DTNA	0.956317	11.8159	100
DTNBP1	0.766314	13.9577	95
DTWD2	0.506138	9.10433	37
DTX3L	1.02069	7.38093	100
DTYMK	0.517409	13.9679	100
DUOX2	0.271945	6.60578	73
DUS1L	1.11013	6.87885	50
DUS2	0.0496659	2.1053	72
DUS3L	0.253368	3.59266	90
DUSP12	0.586778	11.8986	53
DUSP22	0.798282	11.3189	44
DUSP23	0.534876	-33.2152	100
DUSP3	0.887244	12.465	100
DUT	0.943309	13.9032	100
DVL2	0.644437	11.1279	45
DVL3	0.798667	11.6446	49
DYM	0.331231	-14.4827	90
DYNC1H1	0.934394	9.82378	100
DYNC1I1	0.126121	2.97176	53
DYNC1I2	0.704061	0.298316	100
DYNC1LI1	0.541856	13.0532	100
DYNC1LI2	0.360203	4.71187	100
DYNLL1	0.608197	12.9502	100
DYNLL2	0.924466	13.529	100
DYNLRB1	0.552757	-1.07538	100
DYNLT1	0.535555	14.3163	100
DYNLT3	0.637719	13.1749	69
DYRK1A	0.936839	10.43	54
DYSF	0.835816	13.6501	100
E2F4	0.280932	-29.9952	74
EAPP	0.753897	11.6121	50
EARS2	0.857321	14.0271	100
EBAG9	0.539666	12.0945	58
EBNA1BP2	1.05366	10.6679	100
EBP	1.73547	4.10281	51
ECE1	0.139264	5.34107	100
ECH1	0.395722	7.48969	100
ECHDC1	0.0898029	7.84997	100
ECHDC2	0.542755	11.2553	48
ECHDC3	0.370054	12.6409	84
ECHS1	0.539531	11.9872	100
ECI1	0.792152	11.675	100
ECI2	0.482756	11.3207	100
ECM1	0.890578	11.6836	100
ECSIT	0.675976	12.8979	100
ECT2	1.71076	2.47472	57
EDC3	1.66858	3.28019	100
EDC4	0.148603	-13.8767	100
EDEM3	0.106841	-8.0788	62
EDF1	0.185046	-11.4715	100
EEA1	1.27096	-1.06743	100
EED	0.0849195	6.2754	89
EEF1A1	0.893255	9.82134	100
EEF1A2	0.876427	13.2332	100
EEF1B2	0.576296	11.2573	100
EEF1D	0.282704	-3.03788	100
EEF1E1	0.614587	14.4011	100
EEF1G	0.429035	9.8583	100
EEF2	0.604472	8.70801	100
EEF2K	1.23791	9.20816	74
EEFSEC	0.595955	13.0734	100
EEPD1	0.83286	12.2037	100
EFEMP1	1.4199	-76.4171	100
EFEMP2	0.763865	13.368	100
EFHD1	1.34428	7.66173	39
EFHD2	0.170173	8.94178	100
EFL1	0.384056	14.3591	100
EFNA5	0.296865	0.471847	65
EFNB1	0.839529	10.1109	90
EFNB2	0.73227	14.5487	100
EFR3A	0.66249	12.9412	100
EFTUD2	0.551791	13.8061	100
EGFL7	0.58447	12.1014	56
EGFR	0.0589872	6.57716	100
EGLN1	0.635138	12.952	95
EHBP1	1.59836	2.22912	41
EHBP1L1	1.04058	12.2534	100
EHD1	0.719522	14.6174	100
EHD2	2.32832	-10.6337	100
EHD3	0.357489	7.20903	94
EHD4	0.953344	13.6913	100
EHHADH	0.501167	14.0479	100
EHMT1	0.443289	12.6866	87
EHMT2	0.411171	10.6549	42
EI24	0.147991	-32.9888	84
EIF1	0.539274	-29.6945	100
EIF1AD	0.430918	0.542789	54
EIF1AX	0.62781	-3.9587	94
EIF1AY	1.64456	-12.9397	62
EIF1B	0.437557	-1.49392	65
EIF2A	0.228201	9.81098	100
EIF2AK2	0.523934	10.7521	100
EIF2B1	0.651222	8.14982	100
EIF2B2	0.353855	-12.6026	100
EIF2B3	0.39101	14.2946	100
EIF2B4	0.522388	14.1411	100
EIF2B5	1.17604	9.38049	100
EIF2D	0.191837	-2.79142	100
EIF2S1	1.15842	10.5098	100
EIF2S2	0.328518	-10.9214	100
EIF2S3	0.306924	-29.738	100
EIF3A	0.654148	13.9586	100
EIF3B	0.955294	13.3472	100
EIF3C	0.841709	12.1224	100
EIF3D	1.1576	1.51314	100
EIF3E	0.574678	13.4383	100
EIF3F	0.867432	13.8139	100
EIF3G	0.0508408	-16.6159	100
EIF3H	0.264797	7.26379	100
EIF3I	0.448526	13.8307	100
EIF3J	0.380148	13.5321	100
EIF3K	0.674805	13.7208	100
EIF3L	0.881562	10.2096	100
EIF3M	0.764629	-14.0935	100
EIF4A1	6.81334	-23.9943	100
EIF4A2	0.363408	9.07609	100
EIF4A3	1.17637	9.79764	100
EIF4B	1.07821	11.7244	100
EIF4E	0.86057	14.0793	100
EIF4E2	1.02786	12.0913	100
EIF4E3	0.684474	11.4012	53
EIF4EBP1	0.869711	5.92526	53
EIF4EBP2	0.133286	9.25972	55
EIF4ENIF1	0.0157142	1.7832	70
EIF4G1	0.795632	10.2399	100
EIF4G2	0.944714	7.30994	100
EIF4G3	1.99596	-57.4482	93
EIF4H	0.440903	13.0339	100
EIF5	0.188264	-1.1787	100
EIF5A	0.416705	13.1103	100
EIF5B	0.718987	9.97867	100
EIF6	0.0294845	0.779187	100
ELAC2	0.0761855	4.1886	100
ELANE	1.00998	10.0589	100
ELAVL1	0.812056	14.5844	100
ELF1	0.398237	9.41071	88
ELF3	0.655277	9.25078	52
ELMO1	0.501562	14.2622	100
ELMO2	0.685255	10.7787	100
ELMO3	0.0836631	1.36879	100
ELMOD2	0.951919	-6.30899	100
ELMSAN1	0.0221451	-25.3782	72
ELN	0.773662	14.3216	100
ELOA	0.016979	-7.12659	84
ELOB	0.808882	9.90524	100
ELOC	0.697319	13.214	100
ELOF1	0.0641186	-22.7389	85
ELOVL1	0.371649	9.53419	100
ELP2	0.85077	10.5703	89
ELP3	0.738375	9.19429	96
ELP4	0.766664	9.53193	82
ELP6	0.657771	11.8076	61
EMC1	0.0903439	8.06851	100
EMC10	0.339023	-20.4175	87
EMC2	0.0950937	3.10288	100
EMC3	0.585338	6.45483	92
EMC4	0.118383	-19.6587	100
EMC6	0.534884	-6.22386	90
EMC7	0.50209	-45.8341	100
EMC8	0.862788	10.2102	100
EMD	0.440579	11.7992	100
EMG1	0.696608	14.3738	100
EMILIN1	1.01525	12.4362	100
EMILIN2	0.618838	9.85997	100
EMILIN3	1.43248	6.92654	41
EML1	0.798054	4.65422	100
EML2	0.721489	10.9321	100
EML3	0.574208	13.3458	100
EML4	0.568358	14.6265	100
ENAH	0.759584	14.4729	100
ENDOD1	0.72402	8.01185	100
ENDOG	0.616096	14.0429	100
ENG	0.761505	14.4181	95
ENGASE	0.553695	13.6466	100
ENO1	0.643569	8.97884	100
ENO2	0.877413	3.7915	100
ENO3	0.792223	9.58068	100
ENOPH1	0.0592111	-5.03665	100
ENOSF1	0.214514	6.43351	91
ENPEP	2.30731	-38.1296	50
ENPP1	0.655971	12.389	61
ENPP4	0.377188	14.0676	95
ENSA	0.854382	3.41742	100
ENTPD1	0.872679	12.4934	100
ENTPD2	0.548844	12.325	66
ENTPD5	0.64043	9.24827	100
ENY2	0.411647	3.09151	88
EOGT	0.94698	12.2697	100
EP300	0.346608	7.18101	75
EPB41	0.733699	0.287708	100
EPB41L1	0.771053	2.51413	100
EPB41L2	0.413558	12.8926	100
EPB41L3	0.89839	13.3192	100
EPB41L4B	0.0104142	3.74859	100
EPB41L5	0.00457989	4.48629	100
EPB42	1.02596	-3.79531	100
EPCAM	0.444699	12.996	100
EPHA2	0.536101	13.58	84
EPHB2	0.430502	14.3476	100
EPHB3	1.13766	8.1343	94
EPHB4	0.0180493	-22.7191	96
EPHX1	0.762745	12.9102	100
EPHX2	0.784021	-5.07131	100
EPM2A	0.937101	10.6542	88
EPM2AIP1	2.07253	5.29476	64
EPN1	0.0662117	-5.68318	100
EPN2	0.632931	12.2937	53
EPN3	1.18043	7.81319	34
EPPK1	1.04151	11.5591	100
EPRS	1.02844	7.86044	100
EPS15	0.822766	13.5952	100
EPS15L1	0.52482	8.00967	100
EPS8	0.765439	-15.3779	100
EPS8L1	0.219724	8.90182	70
EPS8L2	0.543772	6.4526	100
EPS8L3	0.539168	14.5084	100
EPSTI1	0.337934	-6.08376	55
EPX	1.22717	9.44655	100
ERAL1	0.747081	13.2345	93
ERAP1	0.750957	11.486	100
ERAP2	1.40407	4.2905	100
ERBB2	0.174125	6.60518	93
ERBB3	1.40593	9.15521	66
ERBIN	0.514138	14.4677	100
ERC1	0.572638	11.0824	100
ERCC2	0.244262	-20.8608	78
ERCC3	0.877687	0.432837	69
ERCC5	0.21731	-28.1553	89
ERGIC1	0.950519	12.8271	100
ERGIC2	1.12035	9.74519	100
ERGIC3	1.00586	12.4087	100
ERH	0.683472	10.9175	100
ERI1	0.977991	11.1746	55
ERI3	0.704054	14.6773	100
ERLEC1	0.000966225	5.92362	100
ERLIN1	0.392815	-12.0044	100
ERLIN2	0.506228	13.9261	100
ERMP1	0.63254	14.3387	100
ERN 2.00	0.517051	7.24307	85
ERO1A	1.01739	12.0107	100
ERP29	0.575569	12.1615	100
ERP44	0.809298	13.7966	100
ESAM	1.39099	5.58787	40
ESD	0.853139	11.2807	100
ESF1	0.707778	-3.91737	87
ESPN	0.564346	11.4609	70
ESRP1	0.472262	11.9538	100
ESRP2	0.465616	-6.20575	92
ESRRA	6.18643	-18.6181	40
ESYT1	0.913812	11.2089	100
ESYT2	0.519797	14.0896	100
ETF1	1.18022	7.46704	100
ETFA	0.642221	12.3969	100
ETFB	0.471259	14.2154	100
ETFDH	0.372194	10.2539	100
ETHE1	0.335464	9.41982	100
ETNK1	0.0762186	5.6393	75
ETV6	0.0727532	7.77622	82
EVA1B	0.405449	2.19273	37
EVI2B	0.332307	12.9892	78
EVL	0.828605	6.35833	100
EVPL	1.58397	-0.584278	94
EWSR1	0.345752	6.98391	100
EXD2	0.633537	-12.19	100
EXOC1	0.755333	6.84167	100
EXOC2	0.767456	11.0254	100
EXOC3	0.85301	11.3511	100
EXOC4	0.682398	14.2435	100
EXOC5	0.664017	11.7315	100
EXOC6	0.204894	-9.58105	88
EXOC6B	1.1689	9.86369	100
EXOC7	0.138405	2.97153	100
EXOC8	0.30956	3.99105	100
EXOG	0.756982	13.1498	90
EXOSC1	0.710815	9.20701	87
EXOSC10	0.497639	13.9726	100
EXOSC2	1.9334	-43.2152	92
EXOSC3	0.546936	-1.10376	93
EXOSC4	0.121346	6.4296	100
EXOSC5	0.253294	-13.4582	100
EXOSC6	1.16733	7.02067	100
EXOSC7	0.0206352	-3.05939	100
EXOSC8	1.50449	-32.2025	100
EXOSC9	0.580863	14.1852	100
EXTL2	0.317596	-2.07431	36
EZR	0.209976	5.93796	100
F10	0.752109	13.471	97
F11	0.941473	10.9462	62
F11R	0.702057	13.8736	100
F12	1.03706	11.8791	100
F13A1	0.711603	4.67912	100
F13B	0.720838	12.8021	87
F2	0.44245	13.1542	100
F3	0.347629	-8.76413	61
F8A2	0.680965	-46.7765	93
F9	0.620755	14.0685	100
FAAH	0.728122	14.0134	96
FABP1	1.24835	6.97676	100
FABP2	0.247027	-1.22337	100
FABP3	1.02226	11.2496	100
FABP4	1.08457	5.71899	100
FABP5	0.833316	12.9316	100
FABP6	0.713998	-15.4996	91
FADD	0.0223453	-1.95751	100
FAF1	0.61364	11.2395	100
FAF2	0.76327	11.7335	100
FAH	0.705624	10.9186	100
FAHD1	0.648927	-8.60591	100
FAHD2A	0.401065	-8.09467	71
FAM103A1	0.24021	-14.6344	74
FAM105A	1.05312	12.5067	100
FAM107B	0.549932	13.9746	100
FAM114A1	0.79435	6.9912	100
FAM114A2	0.653101	12.8682	100
FAM118B	0.459589	12.8325	94
FAM120A	0.798151	4.33008	100
FAM120B	0.563578	12.3242	69
FAM126A	0.359337	10.6034	75
FAM127A	0.921079	8.9286	41
FAM129A	0.944603	12.4524	100
FAM129B	0.706991	12.8865	100
FAM136A	0.965002	12.9312	100
FAM160A2	0.766901	13.0576	65
FAM160B1	0.659163	14.5354	100
FAM160B2	0.244452	3.04905	49
FAM162A	0.857255	14.1521	100
FAM168A	1.599	-3.8049	45
FAM169A	1.56011	-5.84886	36
FAM172A	0.294881	-38.4951	77
FAM175A	1.06326	9.48786	31
FAM175B	0.550501	-11.1867	100
FAM177A1	0.0242072	4.63924	87
FAM192A	0.733738	14.6574	94
FAM207A	1.43448	-0.0741828	47
FAM208A	0.759207	8.93756	82
FAM20B	0.0904337	-16.9333	95
FAM210A	0.295388	8.74863	82
FAM210B	0.625551	13.3691	93
FAM213A	1.4389	2.68297	100
FAM213B	0.308001	7.4522	100
FAM234A	0.287366	-27.8139	100
FAM26E	0.0766841	9.68715	57
FAM32A	1.20639	8.87199	49
FAM3B	0.891846	1.92102	38
FAM3C	0.856095	10.9968	100
FAM3D	0.740645	14.4466	100
FAM45A	0.475949	13.116	93
FAM49A	0.0561624	7.43654	73
FAM49B	0.940799	11.7478	100
FAM50A	0.925214	13.3072	100
FAM83B	0.512044	13.2284	94
FAM83F	0.622631	10.4577	70
FAM83H	0.138241	4.41101	100
FAM84A	0.392069	8.69235	80
FAM84B	0.14882	2.72435	100
FAM8A1	0.128153	9.51292	42
FAM91A1	0.564714	11.5906	100
FAM96A	0.152907	-21.1042	100
FAM96B	0.236886	3.36993	88
FAM98A	0.803788	13.937	100
FAM98B	0.404126	10.8817	100
FAM98C	0.46661	14.1548	96
FANCI	0.920077	9.82	70
FAP	0.954638	13.8583	100
FAR1	0.877675	-1.19894	33
FAR2	0.569107	10.416	35
FARP1	0.989481	9.7252	100
FARP2	0.426222	3.01145	100
FARS2	0.776836	12.6868	69
FARSA	0.551515	12.9329	100
FARSB	0.640565	14.1706	100
FAS	0.547242	14.1973	100
FASN	0.799652	12.1882	100
FASTKD1	0.141332	-12.0828	76
FASTKD2	0.194887	5.36635	87
FASTKD5	0.102877	4.76264	87
FAT1	1.01814	10.9978	93
FAU	0.147617	-9.79264	100
FBL	1.27199	4.63528	100
FBLIM1	0.603362	13.682	100
FBLN1	1.15772	10.7007	100
FBLN2	0.514084	14.5517	100
FBLN5	0.481761	5.88684	100
FBN1	0.571046	13.9017	100
FBN2	0.689283	14.4301	100
FBN3	1.18551	9.31789	47
FBP1	0.235685	-14.4953	100
FBP2	0.675447	13.9775	86
FBXL18	0.660114	-1.4303	68
FBXL20	0.440758	11.7009	77
FBXO2	0.782886	13.4385	81
FBXO22	0.046098	5.36739	100
FBXO30	0.477565	8.95915	93
FBXO38	1.7793	4.53848	34
FBXO4	0.886273	11.171	55
FBXO45	0.881127	-1.76169	35
FBXO6	0.658153	11.9533	77
FBXO7	0.777544	-7.8751	100
FCER1G	0.701361	-5.65155	100
FCF1	0.4634	9.71608	64
FCGBP	0.851711	11.6313	100
FCGR1A	1.34137	6.24589	40
FCGR2A	0.686463	13.1855	85
FCGR2B	0.322461	7.79985	78
FCGRT	0.278311	5.79503	100
FCHO2	0.877912	11.8745	100
FCHSD1	1.39942	4.47765	31
FCN1	0.482448	3.70433	100
FCN2	0.843211	10.9834	61
FCN3	0.736837	13.9458	86
FDFT1	0.44657	10.7425	100
FDPS	0.743051	10.6074	100
FDX1	0.522395	11.1825	100
FDX1L	0.418889	-2.1242	96
FDXR	0.738002	13.4685	100
FECH	0.225569	9.89259	100
FEN1	0.672856	13.1985	100
FERMT1	0.697203	14.2442	100
FERMT2	1.01496	3.44783	100
FERMT3	0.236737	10.0554	100
FES	0.830006	12.8228	74
FETUB	0.944352	2.87108	64
FEZ2	0.275581	2.11448	88
FGA	0.45109	13.5338	100
FGB	0.161709	10.4225	100
FGD2	0.58088	11.4655	47
FGD3	0.85739	9.8631	33
FGD4	0.618294	14.3163	100
FGF2	1.3071	8.44707	74
FGG	0.216635	10.9072	100
FGGY	0.554492	12.5732	61
FGL2	0.603827	12.9053	100
FGR	0.873473	12.1012	75
FH	0.625177	4.60903	100
FHIT	0.39051	-1.66416	50
FHL1	1.82126	-4.45628	100
FHL2	0.351074	1.65099	100
FHL3	0.770219	13.405	100
FHOD1	0.299698	4.41085	97
FIBP	0.0860727	-23.6617	100
FILIP1	0.8873	2.11527	93
FILIP1L	0.650441	-2.82129	100
FIP1L1	0.184794	-17.8748	100
FIS1	1.28605	-27.4491	100
FITM2	1.0815	2.99276	36
FKBP10	0.529618	2.15666	100
FKBP11	0.453944	-7.92418	100
FKBP15	0.478077	14.4336	100
FKBP1A	1.22436	4.36259	100
FKBP2	0.514565	9.11207	100
FKBP3	0.894151	12.0456	100
FKBP4	1.08024	12.1569	100
FKBP5	0.439989	14.4169	100
FKBP7	0.129187	1.56288	95
FKBP8	0.598689	13.6571	100
FKBP9	0.421823	13.1954	100
FLAD1	0.822267	-1.35576	100
FLII	0.861468	2.06475	100
FLNA	2.50185	-29.2274	100
FLNB	0.539649	14.2677	100
FLNC	2.46663	-22.302	100
FLOT1	0.591501	14.5678	100
FLOT2	0.390644	11.212	100
FLYWCH2	1.18856	9.54323	95
FMC1	5.95206	-16.3403	44
FMN1	0.426324	10.3902	68
FMNL1	1.11619	9.24978	100
FMNL2	0.628791	7.86261	74
FMO5	0.865191	2.48151	84
FMOD	0.717952	9.86193	100
FMR1	0.268358	-6.88288	100
FN1	1.05757	11.813	100
FN3K	0.546304	13.0318	100
FN3KRP	0.670958	14.3733	100
FNBP1	0.823314	12.2354	100
FNBP1L	0.534563	4.78138	100
FNBP4	2.34219	-5.94855	95
FNDC1	0.512214	11.4226	100
FNDC3A	1.07183	12.3887	100
FNDC3B	0.450697	4.23421	100
FNTA	0.890692	13.5467	100
FOCAD	1.47923	3.69978	100
FOLR2	0.216106	2.33158	100
FOXK1	0.489956	14.2628	100
FOXP1	0.106047	-8.09428	65
FOXRED1	0.137396	9.91836	100
FPGS	1.02785	6.30178	61
FPGT	0.811304	13.2166	100
FRG1	0.414579	13.8936	94
FRK	0.299535	6.82659	54
FRMD8	0.336561	11.2879	66
FRYL	0.523983	10.6301	100
FRZB	0.778976	12.3583	71
FSCN1	0.801717	12.2979	100
FSTL1	0.660252	10.0334	88
FTH1	0.438856	14.1811	100
FTL	0.375481	-2.24011	100
FTO	0.257069	6.82524	100
FTSJ1	0.0764231	1.28481	49
FTSJ3	0.111433	9.19442	100
FUBP1	0.760553	13.4107	100
FUBP3	0.431508	10.4828	100
FUCA1	1.21314	9.5525	100
FUCA2	0.906509	13.3687	100
FUK	0.444768	10.9785	100
FUNDC1	1.00126	11.4632	62
FUNDC2	0.777107	14.1827	100
FUS	0.481343	13.4884	100
FUT3	1.34315	8.13369	90
FUT6	0.0389742	7.69009	64
FUT8	0.0910534	-1.58304	100
FXN	0.124564	8.89702	100
FXR1	0.163332	5.46636	100
FXR2	0.815306	14.2684	95
FXYD1	1.03238	11.7834	52
FXYD3	0.856002	10.1569	83
FYB	0.922814	10.9422	85
FYCO1	0.994694	12.0048	100
FYN	0.1017	8.20378	43
FYTTD1	0.0834071	-19.2307	91
FZD7	1.12524	4.29177	31
G3BP1	0.980612	-4.33921	100
G3BP2	0.63211	13.9649	100
G6PD	0.910359	12.65	100
GAA	1.05676	11.0826	100
GAB1	0.414021	13.7103	82
GABARAP	0.826773	12.0515	60
GABARAPL2	0.317794	-9.52242	94
GABPA	0.217069	-12.8699	100
GABPB1	0.349392	8.7993	76
GADD45GIP1	0.53853	-0.453399	100
GAK	0.719816	14.3166	100
GAL	1.84947	2.33852	48
GAL3ST2	0.652971	14.2758	88
GAL3ST4	0.383043	6.51444	44
GALC	0.871571	12.4444	76
GALE	0.978667	12.9119	100
GALK1	0.534146	4.04635	100
GALK2	0.986392	8.29057	100
GALM	0.876941	12.9619	100
GALNS	0.78246	13.6554	100
GALNT1	0.716059	14.1932	100
GALNT10	0.4322	12.2391	91
GALNT12	0.71807	12.4317	100
GALNT2	0.659767	9.97242	100
GALNT3	0.472434	10.7737	100
GALNT5	0.859527	13.3512	100
GALNT6	0.461983	11.4382	94
GALNT7	0.479254	13.9946	100
GALT	0.748117	13.6761	94
GAMT	1.07946	6.9995	50
GAN	0.273687	8.60197	87
GANAB	0.911831	14.5041	100
GAP43	1.15062	9.3701	100
GAPDH	0.646548	11.7731	100
GAPDHS	0.698428	10.9253	69
GAPVD1	0.557727	-6.03678	100
GAR1	0.312795	4.19602	100
GARS	0.840173	13.7998	100
GART	0.765461	13.8218	100
GAS7	0.656723	10.7642	90
GATAD2A	0.688205	12.4526	100
GATAD2B	0.566561	13.9354	100
GATB	0.433913	0.51363	95
GATC	2.90131	-26.4176	100
GATD1	0.0177378	3.17607	100
GATM	0.754596	12.9887	100
GBA	0.558136	12.2765	100
GBA2	0.588504	12.15	59
GBE1	1.54853	-12.6349	100
GBF1	0.638208	10.4182	100
GBP1	0.0320092	6.24268	100
GBP2	0.67407	14.2192	100
GBP3	0.580255	10.8708	34
GBP4	0.590143	5.78499	81
GBP5	0.37864	14.0871	89
GC	0.827852	3.83793	100
GCA	0.430782	3.60492	100
GCC1	0.11513	-19.7301	82
GCC2	0.643696	13.9545	100
GCDH	0.84625	14.5701	100
GCG	1.15396	2.22996	100
GCHFR	0.666514	12.2346	78
GCLC	0.659651	14.0511	100
GCLM	0.808705	1.23677	100
GCN1	0.545884	10.8805	100
GCNT3	0.498676	12.6073	96
GCOM1	0.243114	0.460956	42
GCSH	0.0793374	0.452603	100
GDA	0.230445	-12.4278	100
GDAP1	0.0377718	-1.20233	90
GDAP2	0.302221	2.55551	57
GDE1	0.0856862	-4.31098	78
GDF15	0.917105	6.40133	60
GDI1	1.10658	11.422	100
GDI2	0.621606	11.8921	100
GDPD3	0.70963	14.441	100
GDPGP1	0.842266	12.0832	82
GEMIN2	0.120344	8.29063	43
GEMIN4	0.715347	12.5933	95
GEMIN5	0.0991791	7.6728	100
GEMIN6	0.073652	6.35732	51
GEMIN8	0.529129	14.0051	95
GET4	0.430302	2.65165	93
GFER	6.31386	-20.1147	92
GFM1	0.853662	11.9013	100
GFM2	0.0483722	5.80528	100
GFPT1	0.859748	13.3697	100
GFRA1	0.64977	11.1176	38
GGA1	0.0471692	-7.05383	100
GGA2	0.0901361	6.91839	80
GGA3	0.17607	3.40694	93
GGACT	1.27516	-24.4583	68
GGCT	0.205423	1.77141	100
GGCX	0.883844	11.1058	41
GGH	0.457054	13.5926	100
GGPS1	0.0354104	9.54222	100
GGT1	0.20923	1.28836	92
GGT5	0.683833	13.5148	100
GGT6	0.220897	2.0341	50
GGT7	0.751686	7.5955	35
GHDC	0.0451453	-12.6078	100
GHITM	0.622187	14.5475	100
GID8	0.545854	13.49	100
GIGYF2	0.261521	4.52229	100
GIMAP1	0.938271	11.4619	88
GIMAP1-GIMAP5	0.780827	-2.69653	74
GIMAP4	0.898854	13.3957	100
GIMAP7	0.704881	2.50906	87
GIMAP8	0.206045	9.42698	84
GINS3	0.112094	8.18392	30
GIPC1	0.58383	14.2606	100
GIPC2	0.49201	13.9469	100
GIT1	0.230461	-10.1883	100
GIT2	0.226679	-2.96037	100
GK	0.293465	-22.6446	100
GK2	0.8244	5.40092	54
GLA	0.566027	14.7206	100
GLB1	1.22122	9.5235	100
GLCE	0.754871	8.55697	100
GLE1	0.71694	11.8894	80
GLG1	0.565224	13.35	100
GLIPR2	1.06754	11.3985	100
GLMN	1.01787	7.44483	56
GLO1	0.703082	11.3273	100
GLOD4	0.687937	14.2407	100
GLRX	0.912844	14.2068	100
GLRX3	0.206669	3.31316	100
GLRX5	0.919486	11.818	100
GLS	0.390753	9.51268	100
GLS2	0.935081	12.4922	71
GLT8D1	0.137296	5.82999	79
GLTP	1.13779	9.36472	100
GLUD1	0.215456	-6.35623	100
GLUL	0.247574	10.1353	100
GLYR1	1.02043	-18.4076	100
GM2A	0.337747	10.2123	100
GMDS	0.44732	14.1743	100
GMEB1	0.569137	11.235	81
GMEB2	0.0611082	4.78044	87
GMFB	0.638165	6.98265	100
GMFG	0.53195	12.0683	100
GMIP	1.10932	12.8859	100
GMPPA	0.523556	13.8559	100
GMPPB	0.698485	12.9569	100
GMPR	1.19901	9.42311	77
GMPR2	0.794753	12.5477	100
GMPS	0.431235	14.262	100
GNA11	0.582334	14.1237	100
GNA13	0.756	13.5164	100
GNAI1	1.17794	7.71688	100
GNAI2	0.843516	13.6362	100
GNAI3	0.493239	-7.1667	100
GNAL	3.0682	-7.05016	39
GNAO1	0.740119	10.7478	100
GNAQ	0.825165	13.8423	100
GNAS	0.733109	10.7771	100
GNAZ	1.07461	10.056	36
GNB1	0.484608	14.2711	100
GNB1L	0.446454	12.8746	72
GNB2	0.0350862	10.1874	100
GNB4	0.83729	14.3317	100
GNE	1.15719	9.67113	100
GNG10	0.786654	12.6382	72
GNG11	1.07744	8.81734	44
GNG12	0.184811	7.45551	100
GNG2	0.733342	13.9937	100
GNG4	1.09541	9.41801	31
GNG5	0.945857	12.7166	100
GNG7	0.766877	13.4142	72
GNL1	0.683552	9.23407	100
GNL2	0.0158826	2.95384	90
GNL3	0.558984	9.89206	100
GNL3L	0.609898	4.90137	96
GNPAT	0.538219	10.4078	95
GNPDA1	0.972576	12.9688	100
GNPDA2	0.642634	14.07	98
GNPNAT1	1.04273	11.0451	100
GNPTAB	1.16216	2.68616	32
GNPTG	0.41502	11.9388	57
GNS	0.626437	-27.4797	100
GOLGA1	1.01671	8.09163	89
GOLGA2	0.126248	6.3186	100
GOLGA3	0.419089	3.56846	100
GOLGA4	0.97411	10.9256	100
GOLGA5	0.193057	-8.95216	100
GOLGA7	0.474983	-12.8371	69
GOLGB1	0.488264	14.1577	100
GOLIM4	0.290861	5.56176	100
GOLM1	0.586008	6.19253	100
GOLPH3	0.818262	12.5645	100
GOLPH3L	0.656647	13.3872	100
GOLT1B	1.06201	5.27985	89
GON7	0.293063	10.5797	87
GOPC	0.643347	11.8759	100
GORAB	0.89708	12.1177	54
GORASP1	0.309445	-6.39108	90
GORASP2	0.63931	14.0832	100
GOSR1	0.849398	13.3658	100
GOSR2	0.330478	-6.05581	100
GOT1	0.818135	11.6273	100
GOT2	0.0421391	5.9215	100
GP2	1.31328	-2.08764	60
GP9	1.40263	7.44597	33
GPA33	0.452001	8.87193	100
GPAA1	0.310795	-16.0218	90
GPALPP1	0.27881	-4.10635	68
GPAT4	0.111095	4.84455	69
GPATCH1	0.877062	10.9814	74
GPATCH4	1.40107	3.17455	83
GPATCH8	0.597606	-23.4489	84
GPC1	1.29439	9.23776	100
GPC4	0.917147	13.1561	100
GPC6	0.750571	14.3538	100
GPCPD1	0.572545	5.36009	60
GPD1	1.526	1.11601	100
GPD1L	0.287878	13.878	100
GPD2	0.689614	10.7075	100
GPHN	0.61831	13.8677	100
GPI	0.62426	6.6266	100
GPKOW	0.301556	-20.6727	100
GPM6B	0.0113898	8.08027	36
GPN1	0.084234	4.45999	94
GPNMB	0.163348	-10.0121	100
GPR107	0.729198	3.77126	58
GPR108	1.19978	9.66559	46
GPR89A	0.16438	-6.94794	100
GPRC5A	0.874468	13.4504	100
GPRIN3	0.170249	6.93005	89
GPS1	0.682538	13.0229	100
GPS2	1.26093	-1.07775	44
GPSM3	0.579345	2.17349	100
GPT	0.862707	13.5624	97
GPT2	1.01272	3.60807	57
GPX1	0.611015	14.0548	100
GPX2	0.560418	14.4007	100
GPX3	0.790346	14.0437	100
GPX4	0.866692	13.6971	100
GPX7	1.04631	9.06169	75
GPX8	0.390914	7.3077	100
GRAMD4	0.507892	11.526	92
GRB2	0.998808	13.7946	100
GRB7	0.729941	9.79742	87
GREM1	0.515483	8.27799	100
GREM2	0.699997	10.1696	60
GRHL2	0.0758418	5.37137	49
GRHPR	0.69657	11.1333	100
GRIPAP1	0.066579	8.31941	100
GRK2	0.544168	-55.0441	100
GRK6	1.02333	10.9655	59
GRN	0.198341	-15.7254	100
GRPEL1	0.485155	9.08492	100
GRSF1	0.960935	12.6993	100
GRTP1	0.368066	10.6707	38
GRWD1	0.474686	13.8137	100
GSDMB	0.921629	12.821	100
GSDMD	0.735679	14.4802	100
GSK3A	0.466638	12.7019	95
GSK3B	1.48135	2.26829	100
GSKIP	0.76812	11.9868	100
GSN	1.21432	10.4641	100
GSPT1	0.983962	-15.1199	100
GSPT2	0.144897	0.449536	89
GSR	1.02439	9.74729	100
GSS	0.933134	10.521	100
GSTA1	0.667924	-15.6938	91
GSTCD	1.03023	4.52106	70
GSTK1	0.800775	14.2969	100
GSTM1	2.00658	-21.5244	100
GSTM2	0.609933	13.3946	100
GSTM3	1.31496	6.54213	100
GSTM4	2.00608	-29.9159	92
GSTO1	0.789391	5.77965	100
GSTP1	1.33771	6.66432	100
GSTT1	2.10969	-37.782	100
GSTZ1	0.517539	13.4764	100
GTF2A1	0.545819	12.0252	54
GTF2A2	1.09286	11.5918	72
GTF2B	0.0803862	-1.07682	100
GTF2E1	0.515132	-3.14624	95
GTF2E2	1.00381	10.3065	72
GTF2F1	0.515678	11.4675	100
GTF2F2	0.654489	12.7084	100
GTF2H1	0.241613	6.39387	66
GTF2I	0.730937	13.5989	100
GTF3C1	0.102507	10.4482	100
GTF3C2	0.830561	9.28367	100
GTF3C3	4.89706	-7.66387	93
GTF3C4	0.434004	-12.2194	100
GTF3C5	0.710323	-8.04113	86
GTPBP1	0.853003	13.9005	100
GTPBP10	0.80972	11.0215	100
GTPBP2	0.0205242	0.207412	50
GTPBP3	0.466693	9.23635	84
GTPBP4	0.128022	-0.930917	100
GTPBP6	0.0684114	-11.6643	95
GUCA2A	1.26242	10.2425	82
GUCY1A3	0.846251	6.74133	100
GUCY1B3	0.65239	14.4341	100
GUCY2C	0.474256	7.12408	85
GUF1	0.147182	7.16698	96
GUK1	1.13961	8.21337	96
GULP1	0.682065	4.23335	91
GUSB	1.35755	3.24866	95
GYG1	1.06245	10.3078	100
GYPA	0.641016	8.27353	97
GYPC	0.782327	12.9602	76
GYS1	0.925726	11.3818	100
GZMA	0.420483	6.55993	95
GZMK	0.847091	12.0288	71
GZMM	0.804514	10.4036	32
H1F0	1.09458	11.9713	100
H1FX	1.07704	12.0545	100
H2AFX	0.698153	12.0198	100
H2AFY	0.858605	13.3781	100
H2AFY2	0.81932	12.2377	100
H2AFZ	0.17712	8.92845	100
H3F3A	0.735817	13.149	100
H6PD	0.554985	13.7758	100
HAAO	0.985892	11.1834	100
HABP2	0.794805	13.9458	96
HABP4	1.48048	7.56617	57
HACD2	0.944314	12.4707	100
HACD3	0.144679	-2.7389	100
HACD4	0.560644	11.4024	66
HACL1	0.317578	-8.51268	83
HADH	0.553636	13.3653	100
HADHA	0.160764	5.37383	100
HADHB	0.303275	-10.6588	100
HAGH	0.789924	14.2895	100
HAPLN1	0.812393	13.5233	85
HAPLN3	1.13468	2.88605	73
HARS	0.129899	3.29828	100
HARS2	0.50027	11.9006	100
HAT1	0.712161	14.3158	100
HAUS1	1.21531	-1.30059	47
HAUS2	1.00318	9.81383	41
HAX1	0.517284	14.4097	100
HBA2	1.08477	12.2572	100
HBB	1.05827	12.5256	100
HBD	1.02295	12.5201	100
HBE1	1.0054	10.387	54
HBG1	0.113895	1.47293	98
HBG2	0.199605	9.1431	100
HBS1L	0.702442	14.4469	100
HBZ	1.02459	0.329716	70
HCCS	0.335524	5.93737	100
HCFC1	1.05179	6.27369	100
HCK	0.57922	14.2578	100
HCLS1	1.00394	6.39909	100
HDAC1	0.428378	14.1327	100
HDAC2	1.80335	-48.2691	100
HDAC3	1.02792	-24.0878	92
HDAC4	0.942081	12.491	80
HDAC6	0.782047	12.705	93
HDAC7	1.12644	8.95829	46
HDDC3	0.0959683	4.07294	91
HDGF	0.519858	9.86647	100
HDGFRP2	0.111644	-5.19537	100
HDGFRP3	0.982019	9.96715	100
HDHD2	0.746249	9.89127	100
HDHD3	0.571714	12.5186	100
HDHD5	0.682179	6.94172	100
HDLBP	0.494022	13.8973	100
HEATR1	0.371726	13.593	100
HEATR3	0.328127	3.73835	88
HEATR5A	0.0073231	6.21875	82
HEATR5B	0.134566	2.5725	93
HEBP1	0.0342996	-7.75187	100
HEBP2	0.832253	12.8272	100
HECA	0.492149	10.3144	50
HECTD1	0.318787	4.71838	100
HECTD3	0.127387	3.96767	100
HELLS	0.68388	13.5581	88
HELZ2	0.607733	14.2669	84
HEPH	0.693102	12.0146	100
HERC4	1.23807	6.57237	100
HERPUD1	0.0283647	-0.596604	73
HEXA	0.701194	14.3952	100
HEXB	0.499585	10.5057	100
HEXIM1	1.0713	2.75127	52
HGD	0.734783	11.4887	47
HGH1	1.03642	5.88776	100
HGS	1.21069	7.04669	100
HIBADH	0.217107	-3.8584	100
HIBCH	0.531387	13.8544	100
HID1	0.722014	6.44133	100
HIF1AN	1.31709	-18.3251	88
HIGD1A	0.880018	1.79296	100
HIGD2A	0.654001	4.82606	77
HIKESHI	1.02265	11.1273	46
HINT1	1.29775	4.69564	100
HINT2	0.95953	7.05554	100
HINT3	0.691158	14.1327	100
HIP1	1.02511	13.4868	100
HIP1R	0.375617	7.37641	100
HIRA	2.04306	-0.842214	46
HIRIP3	0.812905	10.9523	64
HIST1H1A	0.540804	11.1841	80
HIST1H1B	0.607752	13.2542	100
HIST1H1C	1.19114	9.11188	100
HIST1H1D	0.749798	14.0511	100
HIST1H1E	0.917504	6.04178	100
HIST1H2AA	0.775874	11.1218	52
HIST1H2AB	1.03416	11.3205	96
HIST1H2BK	0.0288474	7.93693	61
HIST1H3A	0.657887	12.2242	100
HIST2H2AA4	0.798464	13.112	100
HIST2H2AB	0.587501	13.294	100
HIST2H3A	0.759181	10.0098	100
HIST2H4B	0.664647	12.2916	100
HIST3H2BB	0.883684	6.31867	100
HIST3H3	0.808296	10.1045	31
HK1	0.641321	14.4104	100
HK2	0.55782	11.0533	100
HK3	0.0377337	0.640591	100
HKDC1	0.505947	-16.1519	87
HLA-A	0.884014	12.1229	100
HLA-B	0.356579	6.35997	100
HLA-C	0.754875	12.5487	100
HLA-DMA	0.102178	7.5578	62
HLA-DMB	0.081714	-12.4644	100
HLA-DPA1	0.0430486	0.380264	100
HLA-DPB1	0.882515	13.9447	100
HLA-DQA1	0.542634	14.1236	93
HLA-DQB1	1.09275	7.47927	100
HLA-DRA	0.81869	11.9464	100
HLA-DRB1	0.786053	11.8248	100
HLA-DRB3	0.606461	9.56232	51
HLA-DRB4	0.950757	12.5781	63
HLA-DRB5	1.96801	2.55296	45
HLA-E	0.0966667	9.582	83
HLA-F	0.704922	-2.1656	88
HLA-G	0.837989	9.16374	80
HLCS	1.14476	-13.8102	43
HM13	0.821245	14.0673	100
HMBS	0.702738	5.41286	100
HMCES	0.515946	12.617	100
HMCN2	0.519556	13.784	100
HMG20A	0.862069	13.3392	95
HMGA1	1.0105	3.88155	100
HMGA2	1.21523	0.635206	82
HMGB1	0.948199	12.8593	100
HMGB2	1.02814	11.3868	100
HMGB3	0.857171	14.0125	100
HMGCL	0.740798	14.2317	100
HMGCS1	0.452085	10.0828	100
HMGCS2	0.789271	2.08635	100
HMGN1	0.670018	13.6676	100
HMGN2	0.739618	8.2459	100
HMGN3	1.0486	13.0302	100
HMGN4	0.823652	12.6472	100
HMGN5	1.15585	9.12315	95
HMGXB4	0.502521	11.8123	49
HMOX1	0.181149	6.20039	100
HMOX2	2.5103	-4.41378	100
HMX3	1.88471	-11.8216	90
HN1	1.05657	12.4583	100
HN1L	0.750413	12.2821	100
HNF1A	1.25961	-6.62776	70
HNF4A	0.186387	-5.53065	94
HNMT	1.08225	10.522	100
HNRNPA0	0.661137	13.5226	100
HNRNPA1	0.954406	12.3642	100
HNRNPA2B1	0.981636	12.3321	100
HNRNPA3	1.2248	9.08883	100
HNRNPAB	0.693017	14.3847	100
HNRNPC	0.85037	13.6776	100
HNRNPD	0.732758	14.5575	100
HNRNPDL	0.188728	8.94679	100
HNRNPF	1.07525	11.5462	100
HNRNPH1	0.400231	-15.6746	100
HNRNPH2	0.558186	6.19349	100
HNRNPH3	0.422606	14.2681	100
HNRNPK	0.709874	13.9673	100
HNRNPL	0.792298	14.4487	100
HNRNPLL	0.40679	9.27135	100
HNRNPM	0.913488	11.2725	100
HNRNPR	0.920302	4.68166	100
HNRNPU	1.15578	8.58596	100
HNRNPUL1	1.15927	9.79454	100
HNRNPUL2	1.0775	11.2306	100
HOMER3	0.428715	12.3859	54
HOOK1	0.759573	14.0026	100
HOOK2	0.662005	14.3407	100
HOOK3	0.842555	13.0652	100
HOPX	1.03948	11.6976	88
HP	0.735095	13.5434	100
HP1BP3	0.743543	13.8332	100
HPCAL1	0.0202371	5.33268	100
HPF1	0.327318	7.91975	93
HPGD	0.693141	14.1384	100
HPGDS	0.884252	10.2507	64
HPR	0.135022	9.55306	100
HPRT1	0.879156	13.8029	100
HPS6	1.03846	11.3288	76
HPX	0.940466	7.37364	100
HRG	0.888409	12.3673	100
HS1BP3	0.0079588	4.84308	100
HS2ST1	0.519378	-48.341	100
HSBP1	0.570442	13.23	100
HSCB	0.671298	4.97222	88
HSD11B2	0.518223	-0.918536	100
HSD17B10	0.552722	10.6743	100
HSD17B11	0.863291	13.556	100
HSD17B12	1.13643	10.3887	100
HSD17B2	1.05943	12.5593	100
HSD17B4	0.794774	13.5922	100
HSD17B7	0.844538	-17.2419	88
HSD17B8	0.819616	12.487	100
HSDL1	0.733504	12.043	60
HSDL2	0.349261	13.8752	100
HSF1	0.867724	6.96756	65
HSP90AA1	1.02667	12.0195	100
HSP90AB1	0.637811	12.0374	100
HSP90B1	0.416574	14.2257	100
HSPA12A	0.883148	13.197	100
HSPA12B	0.448496	12.158	97
HSPA13	0.135238	2.65106	100
HSPA14	0.602279	12.7352	100
HSPA1A	0.536246	13.7084	100
HSPA2	0.902776	9.95908	100
HSPA4	0.648407	13.6416	100
HSPA4L	0.793219	13.8032	100
HSPA5	0.618471	13.9357	100
HSPA6	1.14824	9.95424	100
HSPA8	0.480466	4.73953	100
HSPA9	0.549357	8.87898	100
HSPB1	0.810479	10.3419	100
HSPB6	0.903162	2.8348	100
HSPB7	0.792122	11.7935	100
HSPB8	0.891807	-0.94316	100
HSPBP1	0.491868	14.455	100
HSPD1	1.98617	-0.462624	100
HSPE1	0.360861	14.3134	100
HSPG2	0.739152	11.6324	100
HSPH1	1.15901	9.82468	100
HTATIP2	0.657387	14.738	100
HTATSF1	0.691157	14.2589	100
HTRA1	0.726598	13.0735	100
HTRA2	0.198149	8.98269	100
HTRA3	0.264158	-9.89898	70
HTT	0.833754	14.0552	100
HUS1	0.333835	11.5128	61
HUWE1	0.666462	2.84129	100
HVCN1	0.568184	14.2294	96
HYI	0.981606	3.65851	100
HYOU1	0.540944	12.178	100
HYPK	0.610257	10.2514	100
IAH1	0.570072	14.1203	100
IARS	1.09326	11.6564	100
IARS2	0.583961	-21.2533	100
IBA57	0.422265	13.9739	100
ICA1	0.323153	0.96468	54
ICAM1	0.750083	14.6766	100
ICAM2	0.568862	13.7269	81
ICAM3	0.913694	12.7951	100
ICMT	1.21856	-12.3868	66
IDE	0.925832	8.93489	100
IDH1	1.00119	13.0372	100
IDH2	0.762387	9.87606	100
IDH3A	0.233886	4.30791	100
IDH3B	0.100838	0.863479	100
IDH3G	0.372338	6.13651	100
IDI1	0.738155	14.1549	100
IDNK	0.533249	-23.9905	67
IDUA	0.330737	-2.13682	100
IER3IP1	0.0444802	0.92326	100
IFI16	0.496056	10.7285	100
IFI30	0.840071	12.2399	100
IFI35	0.146395	6.1133	100
IFIH1	0.862087	7.24148	48
IFIT1	0.14632	8.97903	100
IFIT2	0.891673	12.437	57
IFIT3	0.465506	5.50254	100
IFIT5	1.0907	12.275	100
IFITM1	0.293818	7.07334	97
IFNGR1	0.958938	9.95386	43
IFRD1	0.613433	14.2592	100
IFT20	0.781311	11.878	50
IFT22	0.468383	10.3766	35
IFT27	0.48842	12.7175	100
IFT74	1.05101	-2.05907	39
IGBP1	0.0497912	-15.5138	100
IGF1R	0.876794	11.5008	47
IGF2	0.445638	6.04096	52
IGF2BP2	0.733796	14.2067	100
IGF2BP3	0.645241	-12.8534	100
IGF2R	0.657281	13.3915	100
IGFALS	0.641523	14.5453	100
IGFBP2	1.11962	3.88275	100
IGFBP3	0.04017	-0.690291	100
IGFBP4	0.837192	13.5267	95
IGFBP5	1.13929	10.2728	94
IGFBP7	0.396222	4.86268	100
IGLL1	0.796959	12.9956	95
IGLL5	0.902573	10.8084	100
IGSF8	11.6681	-70.0492	90
IK	0.288546	5.49995	100
IKBIP	0.681787	14.3427	100
IKBKAP	0.788018	10.6165	100
IKBKB	0.113646	3.03162	100
IKBKG	0.762393	-4.36657	100
IKZF1	0.714392	11.6876	41
IL10RB	1.01216	-5.73362	37
IL16	0.580297	7.11969	100
IL18	0.092633	9.77726	100
IL33	0.654352	10.6022	72
IL4I1	1.43577	4.36447	100
ILF2	1.0347	8.84396	100
ILF3	0.752972	13.2318	100
ILK	0.871899	6.06691	100
ILKAP	0.0792584	-15.8024	100
ILVBL	0.858542	9.99882	100
IMMT	0.816209	14.1603	100
IMP3	0.12618	1.21088	87
IMP4	0.610043	-19.6386	83
IMPA1	1.06723	-0.53208	100
IMPA2	0.636144	10.5908	100
IMPACT	0.855075	3.7784	82
IMPAD1	0.864492	10.0676	100
IMPDH1	0.378765	-4.14309	100
IMPDH2	0.529109	13.9568	100
INA	0.705407	9.89754	100
INF2	0.872583	13.6427	100
ING1	3.24098	-3.81892	31
INIP	1.23209	8.27108	36
INPP1	0.520163	11.305	100
INPP4A	0.544319	13.4428	95
INPP4B	1.00241	12.0006	86
INPP5A	0.894569	13.1555	86
INPP5B	0.906655	7.97162	41
INPP5D	0.395858	10.8521	100
INPP5K	0.0148086	1.39422	96
INPPL1	0.884533	6.68615	100
INSR	0.372148	7.09698	100
INTS1	0.221965	-14.7731	100
INTS10	1.03497	0.775904	95
INTS11	0.792513	3.08925	65
INTS12	0.506792	2.40652	61
INTS13	1.30306	-55.5975	100
INTS14	0.372939	-21.8664	100
INTS2	0.36894	-29.0797	93
INTS3	0.0103451	-26.8255	100
INTS4	0.831337	-23.5071	100
INTS5	0.631432	13.9725	100
INTS6	0.583741	12.6606	73
INTS7	0.0494711	-2.44811	93
INTS8	0.501208	12.819	66
INTS9	1.02045	5.09512	85
IPO11	0.668441	-2.94768	100
IPO4	0.801928	13.8654	100
IPO5	0.873906	10.0221	100
IPO7	0.776713	12.2214	100
IPO8	0.532837	13.5537	88
IPO9	0.478716	7.37062	100
IQGAP1	0.116586	1.43323	100
IQGAP2	0.16116	6.37341	100
IQGAP3	0.605862	11.6296	50
IQSEC1	0.0333217	3.83948	63
IRAK1	0.638306	-3.08604	50
IRAK4	0.625844	10.9605	94
IREB2	0.553535	13.8907	100
IRF2	0.346637	-3.93889	57
IRF2BP1	0.544147	6.6771	100
IRF2BP2	0.0586915	7.11248	100
IRF2BPL	0.0115411	7.55315	87
IRF3	0.112767	9.81837	100
IRF4	0.5966	13.141	67
IRF6	0.6768	10.7587	100
IRF9	0.562127	6.83419	100
IRGQ	0.588075	12.2546	100
IRS1	1.04548	10.352	38
IRS2	0.214946	4.01907	84
ISCA1	0.178406	6.80568	48
ISCA2	0.345126	13.2119	85
ISCU	0.488791	13.8948	94
ISG15	0.571245	7.51382	100
ISG20	0.969439	12.8827	100
ISG20L2	1.82519	3.81315	54
ISLR	0.220855	5.30102	100
ISOC1	0.132449	-2.98445	100
ISOC2	0.737007	-4.62	100
IST1	0.769164	7.93054	100
ISY1	0.334243	-4.53862	100
ISYNA1	1.08544	9.35847	64
ITCH	0.126181	9.95618	100
ITFG1	0.344988	-17.8626	84
ITGA1	0.798693	13.1038	100
ITGA11	1.13368	9.33831	71
ITGA2	0.663648	14.082	100
ITGA2B	0.462924	-8.02819	84
ITGA3	0.715629	13.9908	100
ITGA4	0.426997	11.1042	49
ITGA5	1.15511	8.37102	100
ITGA6	0.609825	10.7199	100
ITGA7	1.86334	-9.98905	100
ITGA9	0.566092	13.8473	87
ITGAL	1.09948	11.6077	95
ITGAM	0.34747	1.39607	100
ITGAV	1.0881	8.64818	100
ITGAX	0.246728	6.50501	100
ITGB1	0.966312	11.3111	100
ITGB2	0.507366	3.66108	100
ITGB3	0.595094	14.3549	100
ITGB4	0.528594	14.277	100
ITGB5	0.58059	12.8596	100
ITGB6	0.959766	12.0441	100
ITIH1	0.605335	14.4251	100
ITIH2	0.674323	14.6754	100
ITIH3	0.202684	9.79504	100
ITIH4	0.458364	13.6802	100
ITIH5	0.937657	9.12082	100
ITLN1	0.107357	7.07584	100
ITLN2	0.635623	13.2522	73
ITM2B	0.805637	12.382	96
ITM2C	0.0104045	9.87467	91
ITPA	0.598479	8.71436	100
ITPK1	0.0834851	5.11953	100
ITPKB	0.404916	9.40215	65
ITPKC	0.77346	10.3696	30
ITPR1	0.946007	12.2564	100
ITPR2	0.0727816	-14.3315	100
ITPR3	0.438065	10.3069	100
ITPRIP	0.248529	-14.8358	82
ITSN1	0.508272	11.0248	100
ITSN2	8.54382	-40.3598	100
IVD	0.744291	11.8205	100
IVNS1ABP	0.253464	-4.30866	89
IWS1	0.417847	14.1571	100
IYD	1.06103	12.4308	84
JAG1	2.71046	-47.929	48
JAGN1	0.827226	-76.6948	94
JAK1	1.06643	2.1037	100
JAM3	0.986969	7.89934	98
JCHAIN	0.670566	11.3772	100
JMJD6	0.2144	-2.66413	67
JPH1	0.915875	12.7302	78
JPH2	0.837572	-2.70175	98
JTB	0.179282	-1.74077	83
JUNB	0.798635	10.5104	76
JUND	0.579112	13.0153	66
JUP	0.360326	4.59992	100
KALRN	0.663833	13.7515	87
KANK1	1.07381	12.493	95
KANK2	1.00382	8.54931	100
KANK3	1.07569	11.1173	70
KARS	0.710592	12.7283	100
KAT5	0.284627	6.85376	38
KAT7	0.573092	8.632	77
KAT8	0.196755	-0.286548	59
KBTBD11	0.830176	14.2566	100
KCMF1	0.114038	-21.8659	100
KCNAB2	0.644134	8.51088	100
KCNE3	1.00795	-1.16119	34
KCNMA1	0.622825	13.8544	98
KCNMB1	1.04393	4.8842	55
KCNN4	0.143067	6.73881	88
KCTD10	0.0120879	5.34249	84
KCTD12	0.0444857	-6.38642	100
KCTD14	0.477708	13.3661	77
KCTD21	0.274062	5.39806	95
KCTD5	0.417861	5.43538	56
KDELC1	0.657096	12.1698	54
KDELC2	0.723516	14.2527	100
KDELR1	0.45893	11.008	75
KDELR2	0.527174	11.9559	55
KDELR3	1.06784	7.46147	53
KDF1	1.20425	9.41085	30
KDM1A	0.160741	7.5052	100
KDM2A	0.275493	1.2309	77
KDM3B	0.150966	8.04464	100
KDSR	0.707385	13.9996	100
KEAP1	0.487072	14.2829	100
KHDRBS1	0.794476	5.37091	100
KHDRBS3	0.12982	-0.0780505	83
KHK	0.0566261	-3.45319	79
KHNYN	0.529954	12.2564	90
KHSRP	0.903908	12.9943	100
KIAA0319L	0.273702	1.45632	60
KIAA0368	0.0408071	6.31246	100
KIAA0391	0.210965	5.74023	93
KIAA0513	1.23908	-2.42556	40
KIAA0907	0.716562	-0.67316	63
KIAA1143	0.551153	13.5435	81
KIAA1147	0.708488	11.6943	46
KIAA1161	0.799812	6.38816	38
KIAA1191	0.70996	12.7229	65
KIAA1211	0.575095	12.9406	71
KIAA1217	1.31133	7.8017	100
KIAA1324	0.513927	14.0715	100
KIAA1429	0.264169	-0.152271	100
KIAA1462	0.734083	13.3631	86
KIAA1468	0.675417	14.4611	100
KIAA1522	0.809099	7.1098	100
KIAA1524	1.5786	-15.9098	44
KIAA1671	0.00869712	8.3685	89
KIAA2013	0.735955	14.5397	100
KIF11	0.464402	8.85642	79
KIF13A	1.09947	8.63981	72
KIF13B	0.675995	12.5477	100
KIF16B	0.0564942	3.82241	90
KIF1B	0.167383	5.22987	71
KIF1BP	0.62226	13.5111	97
KIF1C	0.106152	10.8001	100
KIF21A	0.0126849	-9.50327	100
KIF22	0.864324	11.1048	45
KIF23	0.431752	12.1472	77
KIF2A	0.94548	-17.013	100
KIF2C	1.18032	8.74361	35
KIF3A	1.03473	12.0872	80
KIF3B	0.517584	0.226642	97
KIF4A	1.02847	11.1443	49
KIF5B	0.560826	9.38622	100
KIFC1	1.14077	10.3916	46
KIN	0.547227	10.5006	41
KLC1	1.38915	4.42017	100
KLC2	0.531361	11.0098	87
KLC4	0.655725	13.9887	100
KLF16	0.708033	9.64428	41
KLF5	0.151292	4.51326	67
KLHL42	1.06737	10.8167	62
KLK1	0.859892	13.3542	75
KLKB1	0.795091	14.5901	100
KNG1	0.53805	10.494	100
KNOP1	0.886064	7.06058	52
KNTC1	0.59076	10.972	52
KPNA1	0.886346	13.6358	100
KPNA2	0.847824	13.574	100
KPNA3	0.613764	11.3562	100
KPNA4	0.597007	14.3078	100
KPNA6	0.975044	12.4255	100
KPNB1	0.937753	12.9696	100
KRAS	0.316735	-1.37932	96
KRI1	0.510833	6.83817	93
KRR1	0.546317	6.09702	100
KRT1	0.489667	14.0064	100
KRT10	0.742788	11.3169	94
KRT16	0.663918	1.1299	43
KRT17	0.658117	8.23794	82
KRT18	0.501228	12.466	100
KRT19	0.712685	12.5222	100
KRT2	0.912843	12.1439	66
KRT20	0.550031	7.28467	100
KRT23	0.428015	10.9423	87
KRT3	1.52056	-0.305371	45
KRT5	0.561096	-1.69	88
KRT7	0.299834	-6.97679	64
KRT75	1.35041	6.56648	34
KRT8	0.31515	5.78998	100
KRT80	0.297808	3.37713	94
KRT9	0.822856	8.80117	100
KRTCAP2	0.702379	11.2028	39
KRTCAP3	0.515171	13.8185	85
KTI12	0.199652	1.29333	70
KTN1	0.723896	9.01418	100
KYAT3	0.151478	10.3474	94
KYNU	0.386548	9.38826	89
L1CAM	1.09528	10.6623	100
L1TD1	2.18786	-1.71792	53
L2HGDH	0.736308	13.2031	100
L3HYPDH	0.405275	14.2525	100
LACTB	0.632029	11.4885	100
LACTB2	0.743818	14.4522	100
LAD1	0.603991	14.5389	100
LAGE3	0.542008	11.2013	54
LAMA2	1.19032	8.52728	100
LAMA3	0.114906	-1.30862	100
LAMA4	1.7833	-1.90091	100
LAMA5	0.817522	4.72024	100
LAMB1	0.911393	12.2798	100
LAMB2	2.17106	-14.9075	100
LAMB3	1.11765	11.6269	100
LAMC1	2.37592	-15.98	100
LAMC2	0.638898	14.6716	100
LAMP1	0.21026	-3.60054	100
LAMP2	0.865618	13.8109	100
LAMTOR1	0.228712	0.759049	100
LAMTOR2	0.645082	-5.49724	100
LAMTOR3	0.0438534	-13.0888	100
LAMTOR4	0.663826	13.6219	88
LAMTOR5	0.627967	13.823	100
LANCL1	0.963009	13.2341	100
LANCL2	0.631819	14.1975	100
LAP3	0.102781	6.81692	100
LAPTM4A	0.502099	5.53147	43
LARP1	0.589976	11.9558	100
LARP1B	0.48476	11.1528	41
LARP4	0.333836	13.4813	85
LARP4B	0.154023	-4.93009	100
LARP7	0.161472	2.78747	100
LARS	0.121029	5.65699	100
LARS2	0.675661	11.1161	100
LAS1L	0.283176	-10.1879	100
LASP1	0.18239	-0.145093	100
LBH	0.785107	9.41775	46
LBP	0.781878	13.4934	100
LBR	0.340918	8.70659	100
LCK	0.899649	-2.97084	59
LCLAT1	0.193781	-3.18438	100
LCMT1	0.356134	-2.71965	100
LCN2	1.19764	-0.437904	100
LCP1	0.776161	9.32804	100
LCP2	0.687151	14.2653	100
LDAH	0.0910853	8.32724	94
LDB1	0.525958	9.39437	67
LDB3	1.74627	-5.15586	100
LDHA	1.15935	9.33621	100
LDHAL6B	0.597524	-5.90244	100
LDHB	0.573211	14.3607	100
LDHD	0.243947	9.11384	100
LDLRAP1	0.810884	8.9732	42
LEFTY1	0.989041	9.62328	35
LEMD2	0.0283549	-3.66169	100
LEMD3	0.57371	-54.5231	100
LENG8	1.3033	2.57317	61
LENG9	0.487808	9.82078	50
LEO1	0.520798	5.79282	96
LEPROT	1.23397	7.15626	61
LETM1	0.512671	14.2479	100
LETMD1	0.0267413	4.8878	57
LGALS1	1.13321	5.69872	100
LGALS2	1.29789	1.13858	72
LGALS3	0.206266	9.45806	100
LGALS3BP	0.460632	10.2817	100
LGALS4	0.469087	-3.49364	100
LGALS8	0.874363	8.06319	97
LGALS9	0.745934	10.3016	100
LGALS9C	0.411961	11.4424	93
LGALSL	1.16476	6.35047	76
LGMN	0.372054	13.6027	100
LHPP	0.733957	12.1348	100
LIG1	0.0678757	2.78089	100
LIG3	0.514573	13.9758	100
LILRB2	0.122472	8.11712	56
LILRB5	0.775333	-0.367288	100
LIMA1	0.479993	12.6175	100
LIMCH1	0.592167	11.5761	74
LIMD1	0.248928	-14.6548	97
LIMD2	0.9034	6.59594	34
LIME1	0.729571	9.12232	60
LIMK1	0.910356	9.04185	31
LIMK2	0.898693	11.473	85
LIMS1	0.857218	13.6558	100
LIMS2	0.948863	2.64827	100
LIN7C	0.350098	1.49032	100
LIPA	0.19902	-21.2931	100
LIPE	0.7719	9.08937	100
LITAF	0.0117344	3.55605	37
LLGL1	1.00227	11.9559	96
LLGL2	0.00254262	5.66075	100
LLPH	0.714872	4.12628	70
LMAN1	0.590283	12.3751	100
LMAN2	0.228202	7.47171	100
LMAN2L	1.99687	-7.65685	100
LMBRD1	0.557611	-39.4688	86
LMBRD2	3.3614	-53.3571	40
LMCD1	1.7924	-50.0808	100
LMF2	0.597959	9.92416	100
LMNA	1.23428	9.42856	100
LMNB1	0.818343	14.4591	100
LMNB2	0.693697	14.1724	100
LMO7	0.0821583	1.45437	100
LMOD1	1.12318	-7.25423	100
LMTK2	0.895605	-10.1413	57
LNPEP	0.915244	10.4018	100
LNPK	0.943743	11.148	100
LONP1	0.47132	12.8431	100
LONP2	6.54769	-22.96	65
LOX	0.356647	6.19569	62
LOXL1	0.170653	-23.6323	89
LOXL2	0.978736	7.92376	100
LPA	0.551654	10.9424	100
LPAR1	0.682929	12.4188	100
LPCAT1	1.39018	4.91445	100
LPCAT2	0.494177	14.4021	100
LPCAT3	0.628323	12.3844	100
LPCAT4	0.424541	14.2188	100
LPGAT1	0.799389	9.42491	93
LPIN1	1.71044	3.64532	62
LPIN2	3.81511	-74.7461	37
LPIN3	0.592295	7.54683	56
LPO	0.54631	11.3966	43
LPP	0.958909	10.6657	100
LPXN	0.5876	14.1207	100
LRBA	0.570118	14.4329	100
LRCH1	0.274222	-1.14	100
LRCH3	0.155964	-1.67179	88
LRCH4	0.31619	4.93086	100
LRG1	0.903782	13.5582	100
LRP1	0.514249	10.651	100
LRPAP1	0.0970857	9.77144	100
LRPPRC	0.73287	13.7617	100
LRRC1	0.420417	14.1626	100
LRRC15	0.934899	10.7139	44
LRRC20	0.0575385	9.95653	59
LRRC40	0.532188	9.63345	100
LRRC41	0.432531	9.78648	75
LRRC47	0.779194	11.0694	100
LRRC57	0.503745	10.0242	100
LRRC59	0.936055	11.5754	100
LRRC8A	0.495438	11.4814	43
LRRFIP1	0.592486	-6.1312	100
LRRFIP2	0.46357	13.8947	100
LRSAM1	0.817834	14.1236	100
LRWD1	0.540417	13.6052	89
LSAMP	0.890591	8.7063	100
LSG1	0.700393	4.22613	93
LSM 1.00	0.863182	13.2498	84
LSM 12.00	0.08244	8.96585	100
LSM14A	0.791579	11.9949	100
LSM14B	0.781204	-35.9409	100
LSM 2.00	0.126419	1.29785	100
LSM 3.00	0.482824	-12.0673	100
LSM 4.00	0.540499	10.1735	100
LSM 5.00	0.408325	-28.1776	96
LSM 6.00	0.428065	14.3161	100
LSM 7.00	0.525103	9.02815	100
LSM 8.00	0.621477	12.5931	100
LSP1	0.812386	11.976	100
LSR	0.0875455	5.0786	100
LSS	0.648597	-0.824586	100
LTA4H	0.334312	14.0514	100
LTBP1	0.896273	-9.69415	100
LTBP2	0.547198	11.2743	100
LTBP3	1.19935	9.0989	100
LTBP4	0.834018	13.0254	100
LTF	0.765649	8.9106	100
LTN1	0.153845	-30.5346	88
LTV1	0.590787	11.8252	89
LUC7L	0.194891	-0.544069	88
LUC7L2	0.413576	3.32766	66
LUC7L3	0.580452	8.66694	100
LUM	0.679213	11.6416	100
LUZP1	0.364155	4.75907	100
LXN	0.835988	14.1411	100
LY6E	1.06165	7.65898	59
LY75-CD302	1.01707	13.0978	100
LYAR	0.564119	13.0275	100
LYN	0.621675	3.54793	100
LYPD8	0.128069	7.63257	75
LYPLA1	0.983151	12.518	100
LYPLA2	0.901604	11.2867	100
LYPLAL1	0.12475	-4.82756	100
LYRM1	0.62825	10.6127	41
LYRM2	0.789994	-2.6827	100
LYRM4	0.522266	2.65676	92
LYRM7	0.100987	-6.81901	66
LYRM9	1.60636	3.83982	38
LYSMD2	0.118439	7.64885	31
LYVE1	0.652211	9.53916	77
LYZ	0.745805	3.0085	100
LZIC	0.415219	0.215034	100
LZTFL1	0.686095	-2.13375	100
LZTS2	0.916206	5.66052	58
M6PR	0.604224	14.1752	100
MACC1	0.590253	7.22633	50
MACF1	0.886365	9.64683	100
MACROD1	0.145138	9.26997	100
MACROD2	1.12452	10.0379	44
MAD1L1	0.332883	13.7827	100
MAD2L1	0.782016	4.11896	96
MADD	0.873915	11.3519	54
MAEA	0.520997	1.92645	54
MAGED2	0.827684	13.3005	100
MAGI1	0.781687	7.49621	44
MAGOHB	0.635312	14.0066	100
MAGT1	0.840736	13.1602	100
MAIP1	0.753203	13.8432	100
MAK16	0.444279	5.58579	100
MALSU1	1.12585	11.8338	81
MAMDC2	0.735151	12.7021	76
MAN1A1	0.639538	13.5938	100
MAN1A2	0.456631	-8.26933	90
MAN1B1	0.486643	12.8415	100
MAN2A1	0.43917	7.5291	100
MAN2B1	0.540325	14.4185	100
MAN2C1	0.523234	10.5061	100
MANBAL	0.688113	12.1368	78
MANF	0.459512	14.2762	100
MAOA	0.63163	13.7736	100
MAOB	0.69155	14.2739	100
MAP1A	0.730864	12.7774	100
MAP1B	0.925689	11.8266	100
MAP1LC3A	0.951089	9.83393	76
MAP1LC3B2	0.758464	13.8039	81
MAP1S	0.496035	14.1281	100
MAP2K1	1.07456	6.71239	100
MAP2K2	1.11924	8.30483	100
MAP2K3	0.0856403	4.73631	100
MAP2K4	0.502548	13.9401	100
MAP2K6	0.981836	7.07114	100
MAP2K7	0.112837	8.30264	93
MAP3K4	1.61994	1.40275	42
MAP3K7	0.743047	9.226	93
MAP4	1.09403	10.4816	100
MAP4K3	0.664764	9.37946	70
MAP4K4	0.705607	3.27821	96
MAP4K5	0.208687	9.28104	37
MAP6	0.803092	13.0067	91
MAP7	0.121451	9.40109	100
MAP7D1	0.734146	13.2182	100
MAPK1	1.16746	6.56274	100
MAPK13	0.564304	10.1732	100
MAPK14	0.911168	10.9429	100
MAPK3	0.759797	12.5028	100
MAPK8	1.07195	11.1305	61
MAPK9	0.72274	0.0156209	100
MAPKAP1	1.17891	4.55925	31
MAPKAPK2	0.62957	13.6913	100
MAPKAPK3	0.128016	-27.3738	89
MAPKAPK5	0.715256	11.4328	54
MAPRE1	0.810128	12.5934	100
MAPRE2	0.857375	9.03223	100
MAPRE3	0.412107	13.6195	86
MAPT	0.939772	11.3774	98
2024-03-01	0.788474	2.54167	98
2024-03-02	0.428927	13.646	100
2024-03-05	0.303662	0.838583	95
MARCKS	0.896726	7.93267	100
MARCKSL1	0.468837	14.3166	100
MARK2	0.0137686	5.44554	100
MARK3	1.97534	1.45984	51
MARS	0.461241	6.65734	100
MARS2	0.410454	1.74767	83
MARVELD1	0.78687	5.96274	49
MARVELD3	0.693441	11.347	44
MAT2A	0.657818	7.88237	100
MAT2B	1.11549	10.4568	100
MATN2	0.816027	12.4227	100
MATR3	0.866211	12.6004	100
MAVS	0.642677	1.38286	100
MAX	0.51074	14.2757	100
MAZ	0.297399	9.03999	57
MB	0.723886	13.1587	79
MB21D1	0.591698	7.83915	38
MB21D2	1.38954	7.34838	43
MBD1	0.726052	11.5336	95
MBD2	0.145755	-0.312037	96
MBD3	0.348242	-6.06107	81
MBLAC2	10.2337	-43.5083	41
MBNL1	0.370225	6.0388	100
MBNL2	0.849391	-13.7222	92
MBOAT1	0.692954	11.4441	49
MBOAT2	0.229704	9.22446	62
MBOAT7	0.42921	12.7581	100
MBP	0.526882	13.8634	100
MCAM	0.927953	1.57296	100
MCAT	0.0536139	-1.62491	100
MCCC1	0.641167	5.06198	100
MCCC2	0.532045	14.398	100
MCEE	0.721851	14.4277	100
MCFD2	0.269503	-0.393301	100
MCL1	0.578312	8.27368	44
MCM2	0.541204	14.4013	100
MCM3	0.471438	13.6474	100
MCM3AP	0.298641	2.52105	71
MCM4	0.605328	14.044	100
MCM5	0.907224	12.5236	100
MCM6	0.895708	10.0655	100
MCM7	0.675979	13.6475	100
MCMBP	0.913606	7.35942	100
MCRIP1	0.546654	14.0623	95
MCRIP2	0.974923	6.73233	82
MCRS1	0.423327	8.20165	38
MCTP2	1.14712	8.40342	38
MCTS1	0.569014	9.05693	100
MCU	0.4814	12.4313	100
MCUB	0.869651	11.0229	76
MCUR1	0.127082	4.98568	91
MDC 1.00	0.0996881	5.46117	100
MDH1	0.853285	13.9129	100
MDH2	0.40295	6.27423	100
MDK	0.961992	6.57407	100
MDN1	0.717928	1.10111	80
ME1	0.777189	2.99306	100
ME2	0.649727	6.48538	100
ME3	0.233599	-2.61662	100
MEAF6	0.725007	3.09078	45
MECP2	1.28699	10.1785	100
MECR	0.603936	10.7129	100
MED1	0.898378	5.42183	93
MED10	0.0657653	3.44076	73
MED11	0.0800572	7.15169	50
MED14	1.00047	9.03975	73
MED15	0.593221	9.28389	74
MED16	0.0481695	8.12549	75
MED17	1.22707	6.0965	56
MED18	0.703452	12.6352	77
MED19	1.28345	6.49059	38
MED20	1.25621	-7.75758	69
MED21	0.956056	-12.6252	67
MED22	0.331201	-3.07205	88
MED23	0.481106	12.2971	100
MED24	0.610376	12.8803	75
MED28	0.369075	6.92206	36
MED29	3.20262	-7.03526	32
MED30	0.57202	11.0795	37
MED4	0.701641	-8.49241	80
MED8	0.930156	1.11932	83
MEIS1	0.820206	11.5104	42
MEMO1	0.845748	11.7785	100
MEN1	0.04837	-0.224088	68
MEP1A	0.311913	-17.1937	100
MEPCE	1.55499	-6.06605	100
MESDC2	0.562814	13.8562	100
MEST	0.619353	-6.44502	84
MET	0.889581	12.351	93
METAP1	0.429894	-31.9923	100
METAP2	0.830179	12.5129	100
METTL1	0.833077	10.47	100
METTL13	0.748022	7.19214	100
METTL14	1.64551	6.24806	68
METTL15	1.0045	6.04696	81
METTL16	0.832237	3.97444	65
METTL17	0.759682	2.69865	55
METTL26	0.698489	12.9736	100
METTL3	0.297153	-47.3143	100
METTL7A	0.835921	9.27296	100
METTL7B	0.755979	9.8732	100
MFAP1	0.0834796	6.52609	100
MFAP2	0.37788	3.7566	100
MFAP4	0.840007	9.08713	100
MFAP5	0.752543	13.49	100
MFF	0.776716	4.43828	100
MFGE8	0.140456	4.93055	100
MFN1	0.501362	14.5755	100
MFN2	0.646533	14.0837	100
MFSD10	0.289632	-3.29629	100
MFSD5	1.01211	-1.84557	36
MFSD6	0.877012	2.40607	87
MGAM	2.41042	-12.8129	36
MGAT1	0.145677	8.83831	100
MGAT2	1.40194	8.16929	44
MGAT5	0.561592	10.9489	100
MGEA5	0.548453	11.5241	100
MGLL	0.92814	12.2305	100
MGME1	0.232173	3.98582	79
MGMT	0.738337	14.4161	100
MGP	1.28518	7.65363	95
MGRN1	1.18876	7.51953	35
MGST1	0.814392	12.7062	100
MGST2	0.243962	4.48687	100
MGST3	0.527156	10.5329	100
MIA2	0.818756	13.4141	100
MIA3	1.11548	7.15751	100
MIB1	0.613492	11.5027	48
MICAL1	0.551003	11.1526	100
MICAL2	0.858365	10.3711	93
MICAL3	0.566944	13.7855	94
MICALL1	0.875984	13.6428	100
MICALL2	0.718029	11.7361	100
MICU1	0.649578	8.74728	100
MICU2	0.573461	10.3693	100
MID1	1.2319	9.35388	100
MIEF1	0.629054	3.25073	87
MIEN1	0.0906313	6.59127	94
MIER1	0.570495	10.708	94
MIF	0.516428	9.90674	100
MIF4GD	0.804258	8.62456	100
MINDY1	0.474461	-6.44762	71
MINDY3	0.756278	11.5982	55
MINK1	0.82517	10.332	100
MINOS1	0.554474	13.8148	92
MINPP1	0.519267	4.61161	88
MIOS	0.252824	-6.6853	100
MIPEP	0.568969	9.95964	100
MISP	0.671279	6.89874	100
MISP3	0.819301	6.75465	100
MKI67	0.624555	14.6232	100
MKL2	4.40144	-5.43981	82
MKRN2	0.397884	13.8039	100
MLEC	0.873456	13.8278	100
MLF 2.00	0.463042	-12.0528	97
MLH1	1.27189	-14.9611	34
MLKL	0.710014	11.7768	100
MLLT1	2.50105	-5.1407	31
MLPH	0.279151	-12.0855	87
MLST8	1.11221	10.5646	89
MLX	0.405916	-2.93355	34
MLXIP	1.27094	8.1655	38
MLYCD	0.298921	6.76914	100
MMAA	0.84418	13.6632	100
MMAB	0.621685	14.5494	100
MME	0.195515	2.67209	94
MMGT1	0.880761	12.3433	88
MMP1	0.706734	0.717045	74
MMP11	0.623063	11.362	53
MMP12	0.634448	1.00461	93
MMP14	0.167905	0.296697	100
MMP2	0.711306	14.0292	100
MMP28	0.623536	5.61621	38
MMP8	0.891086	12.4598	67
MMP9	0.471292	3.78503	100
MMRN1	0.556077	13.7136	87
MMRN2	0.935488	13.2381	100
MMS19	0.711122	12.3459	100
MNAT1	1.10209	5.339	62
MNDA	0.569521	1.50657	100
MOB1A	1.60609	2.73479	100
MOB2	0.869917	13.1728	100
MOB3A	0.869277	12.6066	78
MOB4	0.746553	9.1755	100
MOCS2	0.55043	6.65279	95
MOCS3	0.7549	10.9054	100
MOGAT2	0.988317	0.342014	46
MOGS	0.188802	-0.231378	100
MON1A	1.79141	3.42697	36
MON1B	0.545058	13.6508	81
MON2	0.523203	14.3419	100
MORC2	0.375771	13.2299	82
MORC3	0.569224	11.1592	93
MORF4L1	0.639979	-24.5574	85
MORF4L2	0.263469	-2.43363	100
MOSPD2	0.55639	12.0192	66
MOV10	0.448019	-6.4464	100
MOXD1	0.82603	13.0126	74
MPC1	0.547561	-2.43494	63
MPC2	0.534559	11.8526	100
MPDU1	0.333518	10.9546	100
MPG	0.492905	10.9851	100
MPHOSPH10	0.187019	-7.56387	100
MPHOSPH6	0.147966	3.66279	72
MPHOSPH8	0.131454	-13.2704	100
MPI	0.421289	13.8365	100
MPO	0.944197	9.03777	100
MPP1	0.738696	6.32539	100
MPP5	0.00876757	-38.7483	60
MPP6	0.53824	13.7484	78
MPP7	0.590117	10.8174	100
MPRIP	0.929803	13.129	100
MPST	0.676774	14.0754	100
MPV17	0.830861	6.07942	100
MPZ	0.332367	-5.53065	96
MPZL1	0.455727	13.4886	86
MRAS	1.42923	8.23523	34
MRC1	0.567884	3.7446	100
MRC2	0.532029	14.0451	100
MRE11	0.416332	14.2061	100
MRFAP1	0.838479	10.651	62
MRGBP	0.586081	11.8521	47
MRGPRF	1.07352	10.8299	100
MRI1	0.20687	1.03767	100
MRM1	1.6627	4.9826	96
MRM3	0.171324	9.42081	100
MROH1	0.74873	14.178	100
MRPL1	0.771462	13.9974	100
MRPL10	0.491349	13.9601	100
MRPL11	0.582029	14.3895	100
MRPL12	0.653635	14.3888	100
MRPL13	0.702108	14.4577	100
MRPL14	0.126705	6.74042	100
MRPL15	0.680305	14.1805	100
MRPL16	0.142805	7.30045	100
MRPL17	0.343099	9.49868	100
MRPL18	1.02361	9.12633	100
MRPL19	0.598545	11.0453	100
MRPL2	0.486564	14.423	100
MRPL20	0.378361	11.5471	100
MRPL21	1.05438	10.344	100
MRPL22	0.875416	7.75845	100
MRPL23	0.473731	13.6427	100
MRPL24	0.496184	14.3397	100
MRPL27	0.425504	11.3248	100
MRPL28	0.97151	11.1563	100
MRPL3	0.0847699	5.04792	100
MRPL30	0.210511	7.80068	100
MRPL32	1.19311	2.51915	100
MRPL33	0.804808	13.1432	91
MRPL34	0.0348136	5.86543	78
MRPL35	0.742841	12.4576	64
MRPL37	0.765587	13.2043	100
MRPL38	0.676675	1.90994	100
MRPL39	0.980667	12.8191	100
MRPL4	0.754751	10.9629	100
MRPL40	0.944341	13.6574	100
MRPL41	0.815635	13.4279	100
MRPL42	0.06335	4.90827	95
MRPL43	0.161558	-6.99106	100
MRPL44	0.645984	12.1737	100
MRPL45	0.50244	14.4092	100
MRPL46	0.0744992	7.1482	100
MRPL47	0.632094	11.3612	100
MRPL48	0.814148	12.8946	95
MRPL49	0.824103	14.2539	100
MRPL50	0.353469	0.0360285	100
MRPL51	0.138364	4.55222	100
MRPL52	0.966033	-22.9582	100
MRPL53	0.607925	13.0172	100
MRPL54	0.123221	-31.8456	100
MRPL55	0.211229	9.28595	100
MRPL57	0.501584	12.4788	60
MRPL58	0.510484	14.3662	100
MRPL9	0.6254	6.87678	100
MRPS10	0.687348	14.2537	100
MRPS11	0.164746	10.1465	97
MRPS12	0.913373	7.29291	96
MRPS14	0.192816	10.7846	95
MRPS15	0.380454	14.2559	100
MRPS16	1.00238	12.4918	100
MRPS17	0.198389	-5.9444	100
MRPS18A	0.275911	-14.4324	100
MRPS18B	0.618325	12.3977	100
MRPS18C	1.71527	0.0276007	80
MRPS2	0.478437	10.6544	100
MRPS21	0.666114	11.1904	97
MRPS22	0.471169	14.2385	100
MRPS23	0.513561	11.9456	100
MRPS24	0.93802	0.972195	67
MRPS25	0.570829	14.0271	100
MRPS26	0.375923	11.8028	100
MRPS27	0.542368	14.1454	100
MRPS28	0.524262	10.5599	100
MRPS30	0.511583	14.3323	100
MRPS31	0.811024	13.9271	100
MRPS33	0.407213	7.39208	100
MRPS34	0.13807	0.344738	100
MRPS35	1.34647	3.58511	100
MRPS36	0.842037	14.0427	100
MRPS5	0.955352	12.526	100
MRPS6	0.521592	5.36615	100
MRPS7	0.923817	12.6106	100
MRPS9	0.296668	-19.7374	100
MRRF	0.281525	3.55039	100
MRTO4	0.915286	10.6356	100
MRVI1	0.857861	11.1951	100
MSH2	1.00972	12.8008	100
MSH3	0.194114	-12.4057	100
MSH6	0.595527	14.1532	100
MSI2	0.141733	-3.85235	100
MSMO1	0.272225	8.82422	72
MSN	0.688433	13.9689	100
MSR1	0.567781	13.6441	82
MSRA	0.450597	13.7733	90
MSRB2	0.64106	14.3435	100
MSRB3	0.861938	1.7975	97
MST1	0.37057	11.1735	62
MST1R	0.160873	-1.57518	55
MSTO1	1.07516	-14.6298	62
MT1F	0.97326	12.0965	87
MT1G	0.630683	12.821	100
MT1HL1	1.86269	-3.379	31
MTA1	0.226158	4.81313	89
MTA2	1.16733	6.64708	100
MTA3	0.507508	10.6697	74
MTAP	1.08643	5.14796	100
MTCH1	0.405109	14.1476	100
MTCH2	0.533424	14.1053	100
MTDH	0.557665	6.66045	100
MTERF3	0.650295	4.50161	59
MTERF4	0.732399	6.17209	59
MTFMT	0.252141	5.58452	65
MTFR1L	0.843065	13.481	100
MTG1	0.0203994	-0.897551	100
MTG2	2.0923	3.30878	37
MTHFD1	0.903258	11.4308	100
MTHFD1L	0.995291	13.3048	100
MTHFD2	0.0891836	10.0102	100
MTHFS	3.47742	-3.47304	65
MTIF2	0.793749	14.1493	100
MTIF3	0.00727699	-2.34316	100
MTM1	0.307494	14.2911	100
MTMR1	0.730033	14.6218	100
MTMR10	0.535132	4.22551	31
MTMR11	2.10348	6.00059	32
MTMR12	0.131139	6.253	100
MTMR14	0.0826766	10.1487	100
MTMR2	0.35119	-3.46135	91
MTMR6	0.864436	13.3965	100
MTMR9	0.680937	7.26095	87
MTO1	1.17564	9.49832	32
MTOR	1.07813	9.93763	100
MTPAP	0.616088	13.4221	100
MTPN	0.826552	8.55832	100
MTR	0.628489	6.5012	79
MTSS1	1.07347	10.1918	45
MTSS1L	0.80332	13.7833	76
MTTP	0.456426	-9.13017	68
MTURN	0.281969	7.85846	46
MTUS1	3.29492	-6.88016	51
MTX1	0.0769385	-25.4792	100
MTX2	0.224896	4.28908	100
MTX3	0.400223	13.2616	100
MUC1	0.478632	-5.0048	95
MUC13	0.474814	13.5433	100
MUC2	0.849376	13.5247	100
MUC4	0.404973	10.389	93
MUC5AC	1.65053	-1.59442	90
MUC5B	0.64348	13.2143	100
MUL1	0.300811	2.28203	52
MUSTN1	0.377526	12.3063	72
MUT	0.588058	10.8111	100
MVB12A	0.207907	7.00981	100
MVB12B	1.62651	7.15029	32
MVD	0.640668	7.47945	100
MVK	1.01642	7.87566	100
MVP	0.571172	14.2487	100
MX1	0.661634	7.27614	100
MX2	0.731909	13.2027	100
MXRA5	0.6114	14.2636	100
MXRA7	0.998349	4.67231	100
MXRA8	1.98135	3.17965	32
MYADM	0.728288	14.223	100
MYBBP1A	0.101569	9.51456	100
MYCBP	0.819937	8.89742	100
MYCBP2	0.276934	-1.97309	100
MYD88	0.297052	4.2324	93
MYDGF	1.03089	8.99108	100
MYEF2	0.78982	11.0798	100
MYH10	0.656296	14.3769	100
MYH11	2.39932	-36.7012	100
MYH14	0.624692	13.4975	100
MYH9	0.780647	13.8203	100
MYL12A	0.513662	9.02625	71
MYL12B	1.17061	10.7847	100
MYL3	2.56613	-20.869	100
MYL6	2.56279	-20.3461	100
MYL6B	0.452514	8.37182	74
MYL9	2.43797	-27.4253	100
MYLK	2.77473	-34.3496	100
MYO15B	0.565441	14.2678	100
MYO18A	0.843149	12.5471	100
MYO19	0.678858	9.19438	39
MYO1A	0.0706757	2.0106	100
MYO1B	0.940631	4.14526	100
MYO1C	1.12108	8.62677	100
MYO1D	0.467601	7.74033	100
MYO1E	1.02776	11.4388	100
MYO1F	0.879498	14.0301	100
MYO1G	0.554295	10.4711	100
MYO5A	0.578014	10.2582	75
MYO5B	0.698155	14.6664	100
MYO5C	0.498486	7.69198	96
MYO6	0.858362	8.0422	100
MYO7B	0.530516	14.4425	100
MYO9B	0.791661	-40.7317	100
MYOF	0.645609	13.7571	100
MZB1	0.782359	12.9547	100
MZT2B	0.170881	-4.25004	89
N4BP1	0.191741	-5.76727	79
NAA10	0.437797	13.3514	100
NAA15	0.246517	-7.70147	100
NAA16	0.153174	6.68048	76
NAA25	0.0839852	3.49107	93
NAA30	0.505375	-11.1613	44
NAA35	0.47645	12.9831	100
NAA40	0.784018	7.75925	69
NAA50	0.639754	0.0337688	100
NAAA	0.53222	14.0277	100
NAALADL2	0.598056	7.83235	41
NABP2	0.434372	3.71731	56
NACA	0.516266	12.5233	100
NACC1	0.356181	13.5291	90
NADK	0.797449	4.61433	92
NADK2	0.422631	13.5191	100
NADSYN1	0.125266	9.72955	100
NAE1	0.274875	-53.1684	100
NAGA	0.832856	13.3565	100
NAGK	0.92544	13.9232	100
NAGLU	0.796586	3.44394	100
NAIP	0.87203	9.62054	52
NAMPT	0.0585028	6.34393	100
NANS	1.11488	10.0637	100
NAP1L1	0.578324	13.9578	100
NAP1L4	0.182699	-7.92152	100
NAPA	1.09811	10.8512	100
NAPB	0.692324	12.1443	54
NAPEPLD	1.21006	9.82659	48
NAPG	1.05924	4.18972	100
NAPRT	0.816372	13.4422	100
NARFL	0.374286	5.41455	75
NARS	1.00726	12.3318	100
NARS2	0.0243528	5.65191	100
NASP	0.702762	13.1991	100
NAT1	0.571123	14.2291	100
NAT10	0.682601	6.91901	100
NAXD	0.668568	9.06869	100
NAXE	0.530639	10.3576	100
NBAS	0.344032	3.14668	100
NBEAL2	0.767204	14.7162	100
NBL1	0.521759	8.4353	59
NBN	0.0084972	-5.95852	100
NCALD	0.417021	9.44786	95
NCAM1	1.28347	6.04839	100
NCAM2	1.21012	9.737	76
NCAPD2	0.885523	13.2628	100
NCAPD3	0.130078	6.04116	41
NCAPG	1.28178	6.55494	86
NCAPG2	1.03808	10.1824	33
NCAPH	0.596726	7.08728	89
NCBP1	0.176576	9.43317	100
NCBP2	0.463094	13.8535	100
NCBP3	0.521664	14.1294	100
NCDN	0.772689	2.97828	95
NCEH1	0.14956	6.11365	100
NCF1	0.570106	11.3817	100
NCF2	0.68163	14.351	100
NCF4	0.545079	12.9284	100
NCK1	1.08734	11.0891	100
NCK2	0.832966	14.3719	100
NCKAP1	0.745335	8.96052	100
NCKAP1L	0.531278	13.1441	100
NCKIPSD	0.67106	9.56078	96
NCL	0.808403	13.137	100
NCLN	0.910301	13.5465	100
NCOA2	0.0232849	-23.6419	67
NCOA5	0.869656	13.9327	100
NCOA7	0.560042	11.0849	47
NCOR1	0.0431546	-2.62213	83
NCOR2	0.229029	-2.35976	100
NCS1	0.922359	12.0537	59
NCSTN	0.579961	14.4362	100
NDC1	0.0178812	4.24913	96
NDE1	0.536815	2.33509	73
NDRG1	0.948253	10.5656	100
NDRG2	0.833613	14.3123	100
NDRG3	0.926978	5.32403	100
NDUFA1	0.296776	4.89312	62
NDUFA10	0.457298	12.4879	100
NDUFA11	1.03398	10.9345	100
NDUFA12	0.653107	14.3606	100
NDUFA13	0.646926	14.1441	100
NDUFA2	0.982543	12.5796	100
NDUFA3	0.327221	4.31341	100
NDUFA4	0.660473	13.8238	100
NDUFA5	0.654981	13.4932	100
NDUFA6	0.813421	12.1768	100
NDUFA7	1.13076	5.75359	100
NDUFA8	0.72377	13.5554	100
NDUFA9	0.643727	14.2302	100
NDUFAB1	0.283834	3.76382	100
NDUFAF1	0.812731	-9.95192	88
NDUFAF2	0.903543	7.58166	100
NDUFAF3	0.303114	-20.3153	100
NDUFAF4	1.24866	-0.771117	100
NDUFAF5	0.846048	10.1361	30
NDUFAF6	0.755558	-0.88052	51
NDUFAF7	0.192686	-4.06978	93
NDUFAF8	0.867898	12.6316	64
NDUFB1	0.639693	11.0233	100
NDUFB10	0.595224	13.9799	100
NDUFB11	1.2565	1.23193	100
NDUFB2	2.80793	-2.59315	96
NDUFB3	1.00175	12.092	100
NDUFB4	1.10809	9.51868	100
NDUFB5	0.865725	4.03575	100
NDUFB6	0.704038	6.10868	100
NDUFB7	0.937485	12.4805	100
NDUFB8	0.49838	12.9759	100
NDUFB9	0.297349	-3.75809	100
NDUFC2	0.717229	14.1319	100
NDUFS1	0.291887	6.29179	100
NDUFS2	0.380498	9.1193	100
NDUFS3	0.71828	13.8116	100
NDUFS4	0.492365	14.4038	100
NDUFS5	0.809161	12.3811	100
NDUFS6	0.586693	13.9812	100
NDUFS7	0.533527	12.3017	100
NDUFS8	0.515625	13.7566	100
NDUFV1	0.59013	14.3934	100
NDUFV2	0.35392	12.5823	100
NDUFV3	0.569232	14.2348	100
NEBL	0.543035	14.308	100
NECAP1	0.210099	-0.0919986	90
NECAP2	0.941377	11.1369	100
NECTIN1	11.1146	-50.452	46
NECTIN2	0.214711	8.62167	100
NEDD1	0.955565	6.01278	82
NEDD4	0.69355	13.9533	100
NEDD4L	0.62052	13.6211	100
NEDD8	0.672131	11.1874	50
NEDD8-MDP1	0.884777	10.3993	59
NEFH	0.838713	10.0878	70
NEFL	0.837029	10.5479	43
NEGR1	0.967739	13.1197	100
NEK3	0.0716864	4.72537	93
NEK7	0.825146	13.8755	100
NEK9	1.02771	12.9463	100
NELFA	0.763144	14.7314	100
NELFB	0.826341	11.4311	100
NELFCD	0.831455	14.5392	100
NELFE	0.480488	6.47475	100
NEMF	0.18069	-5.74695	100
NEMP1	0.209474	7.20958	36
NENF	0.166652	2.46382	100
NEO1	0.88501	10.9323	96
NES	0.358715	8.60418	100
NEU1	0.254393	0.802367	100
NEXN	0.662052	14.3245	100
NF1	1.01469	-16.3345	84
NF2	0.582283	12.9041	68
NFATC2	0.124402	1.75003	72
NFATC2IP	0.0660264	10.2889	100
NFIA	1.28642	6.45378	93
NFIB	0.837201	10.5016	32
NFIC	0.453122	13.8443	100
NFIX	1.11011	12.2947	100
NFKB1	0.557807	13.7881	100
NFKB2	0.43849	7.7501	100
NFKBIB	0.628914	11.0916	89
NFKBIE	0.828116	7.88223	86
NFRKB	1.31777	2.40691	30
NFS1	1.03135	1.45787	100
NFU1	0.649118	9.8916	100
NFX1	1.09961	10.0663	40
NFXL1	0.616143	13.6999	100
NFYA	0.425188	12.5589	93
NFYB	0.68751	7.07913	88
NFYC	1.06997	2.37933	82
NGDN	1.08321	10.2299	46
NGEF	0.368718	0.125536	77
NGLY1	0.137471	5.81569	91
NHEJ1	0.397437	13.1997	100
NHLRC2	0.673248	13.0017	100
NHLRC3	1.15627	9.477	31
NHP2	0.259802	2.46727	100
NID1	2.32768	-13.1994	100
NID2	0.829637	8.20913	100
NIF3L1	0.0843368	8.10255	100
NIFK	0.468303	14.3603	100
NINJ1	1.25119	9.17536	42
NIP7	0.476098	13.8722	100
NIPBL	0.967712	7.94186	100
NIPSNAP1	0.279714	3.69454	100
NIPSNAP2	0.32299	3.37872	100
NIPSNAP3A	1.07399	8.02833	97
NISCH	0.807072	12.8412	87
NIT1	0.630613	5.25366	100
NIT2	1.19392	1.35407	100
NKIRAS2	0.20616	-32.5883	95
NKRF	0.403459	0.873219	81
NKTR	0.785913	-0.473022	36
NLE1	0.291392	-5.79619	100
NLN	0.0827292	8.29805	100
NLRX1	0.78807	-4.26611	66
NMD3	0.739986	14.4173	100
NME1	0.530615	1.23365	95
NME1-NME2	1.16505	10.5962	100
NME3	0.458907	12.7901	100
NME6	0.746318	11.0608	47
NME7	0.721501	14.058	87
NMI	0.629288	8.20045	100
NMNAT1	2.39463	-9.96289	100
NMNAT3	0.574853	-43.0097	100
NMRAL1	0.518922	2.2697	95
NMT1	1.0482	-1.69652	100
NMT2	0.320973	13.0218	83
NNMT	0.668194	-0.400948	100
NNT	0.640129	-0.367464	100
NOA1	0.517636	14.1059	95
NOB1	0.125596	5.85012	93
NOC2L	0.141209	-10.8057	100
NOC3L	0.502652	14.2379	100
NOC4L	0.291584	-11.6805	93
NOL10	0.580474	7.24483	97
NOL11	0.790024	1.71246	94
NOL3	0.0300063	-28.5003	88
NOL4L	0.862526	9.53071	65
NOL6	0.982651	12.1661	100
NOL7	0.843272	13.6959	93
NOL8	0.469231	9.92527	60
NOL9	0.77772	14.0087	100
NOLC1	0.921628	12.1687	100
NOM1	0.297121	-0.775899	100
NOMO1	0.488593	-19.2962	73
NOMO2	2.05765	1.18543	30
NONO	0.69224	9.52565	100
NOP10	1.43044	-41.8558	100
NOP14	0.477663	-16.8806	100
NOP16	0.728908	12.0955	93
NOP2	0.52924	11.0565	100
NOP53	1.07146	9.26016	56
NOP56	1.06506	11.7728	100
NOP58	0.911092	14.0023	100
NOP9	0.340493	10.3971	100
NOS1	0.340397	11.2108	52
NOS3	0.627716	7.15802	45
NOSIP	0.456774	13.6856	100
NOSTRIN	0.524127	10.7733	96
NOVA2	0.94847	11.1194	67
NOX1	0.129308	3.80133	63
NPC1	0.0395383	-21.7848	93
NPC2	0.0976312	6.03132	100
NPEPL1	0.178246	1.67602	100
NPEPPS	0.972262	8.8452	100
NPL	0.637925	3.32051	54
NPLOC4	0.961111	2.64475	100
NPM1	1.14887	5.03754	100
NPM3	1.07942	10.1204	90
NPNT	0.875257	13.4378	100
NPTN	1.01645	9.06807	100
NQO1	0.652193	6.48711	100
NQO2	1.13955	10.099	92
NR2C2	0.800773	10.9398	36
NR2C2AP	0.665392	7.74697	100
NR2F2	0.285383	-2.97085	95
NR2F6	0.856523	12.4942	56
NR3C1	0.896993	9.85648	59
NRAS	0.357171	-15.4055	80
NRBF2	0.938404	11.1802	51
NRBP1	0.515274	14.2798	100
NRBP2	0.63182	11.7324	57
NRDC	0.815294	14.3552	100
NRDE2	0.416021	7.3664	42
NRF1	0.640991	2.16393	100
NRM	1.03624	9.39999	83
NRP1	0.87861	13.9468	100
NRP2	0.791005	12.5952	92
NSA2	0.592572	2.06397	95
NSD3	0.266401	5.66469	39
NSDHL	0.421146	8.83956	100
NSF	0.958066	4.30525	100
NSFL1C	1.13028	10.9088	100
NSL1	0.300623	3.73265	59
NSMAF	0.0825341	6.34051	59
NSMCE1	1.09981	9.02307	46
NSMCE2	1.04026	11.8098	60
NSMCE3	0.0708473	3.61967	100
NSRP1	1.20477	-7.72106	83
NSUN2	0.845766	12.5418	100
NSUN4	7.47228	-28.8391	54
NSUN5	0.167406	-1.18936	100
NT5C	0.284062	-5.21971	100
NT5C2	0.639183	11.1016	100
NT5C3A	1.04301	12.0397	100
NT5C3B	1.29011	6.75907	32
NT5DC1	0.333658	6.34432	100
NT5DC2	0.0775695	0.685791	84
NT5DC3	1.05387	10.8947	96
NT5E	0.705782	13.9334	100
NTAN1	0.891294	1.42428	39
NTHL1	0.660726	0.678234	66
NTM	0.813766	13.4573	89
NTMT1	1.31875	5.47604	96
NTN1	0.987241	9.76164	38
NTPCR	0.53818	-1.25465	100
NUB1	0.515265	14.4477	100
NUBP1	0.57277	13.3967	100
NUBP2	0.836028	12.0714	100
NUBPL	0.469068	14.46	100
NUCB1	0.572871	7.20998	100
NUCB2	0.968947	12.8848	100
NUCKS1	0.335605	11.2702	100
NUDC	0.588367	11.283	100
NUDCD1	0.78894	14.0861	100
NUDCD2	0.743805	-0.23255	100
NUDCD3	0.717244	14.1097	100
NUDT1	0.281503	8.105	56
NUDT12	0.365747	3.48194	71
NUDT15	0.716234	9.42261	45
NUDT16	0.875556	-12.1618	100
NUDT16L1	0.569199	11.4288	100
NUDT19	0.306132	5.33334	100
NUDT2	1.00657	8.59207	100
NUDT21	0.938377	13.3327	100
NUDT3	0.928091	2.23825	73
NUDT4	0.796547	3.19984	100
NUDT5	1.19594	4.45281	100
NUDT8	0.0704314	9.06444	47
NUDT9	0.525265	13.8304	100
NUFIP2	0.744495	13.9855	100
NUMA1	0.720162	12.4123	100
NUMB	0.510982	12.9028	100
NUMBL	0.213249	2.56924	84
NUP107	0.854487	13.0238	100
NUP133	0.56405	8.90059	100
NUP153	0.634749	14.551	100
NUP155	0.661665	13.5233	100
NUP160	0.401612	14.1897	100
NUP188	0.423114	14.2747	100
NUP205	0.426564	13.4672	100
NUP210	0.845787	14.0173	100
NUP214	0.879058	13.7929	100
NUP35	0.678663	13.4497	100
NUP37	0.0919411	5.91821	100
NUP43	0.927672	2.54603	78
NUP50	0.511696	14.2885	100
NUP54	0.789049	13.5152	100
NUP58	0.651121	4.6141	100
NUP62	0.66446	7.12416	100
NUP85	0.823602	-8.60669	100
NUP88	0.570145	-3.57998	100
NUP93	0.530917	14.2142	100
NUP98	0.267777	9.68071	100
NUPL2	0.0666182	-3.77251	77
NUSAP1	0.773837	8.09816	31
NUTF2	0.616989	4.84346	100
NXF1	0.524705	5.40758	100
NXN	0.76009	12.5815	100
NXPE4	0.821122	11.7918	55
NXT1	0.581333	5.52298	93
OAF	0.404716	4.9662	66
OARD1	0.476571	11.3181	100
OAS1	1.11896	10.3485	100
OAS2	0.5325	10.615	100
OAS3	0.611829	13.7267	100
OASL	0.184597	7.11103	83
OAT	0.54842	-96.0137	100
OCIAD1	1.0248	8.75884	100
OCIAD2	0.697683	7.66803	100
OCLN	0.0454013	-14.7898	100
OCRL	0.741554	9.4751	93
ODF2	1.60046	5.48359	31
OGDH	0.0701122	9.24455	100
OGDHL	0.0278473	0.794498	80
OGFOD1	0.542906	10.8792	35
OGFOD2	0.553872	13.4342	100
OGFOD3	1.32	8.69857	33
OGFR	0.473464	-19.9371	100
OGN	0.698573	11.317	100
OGT	0.348098	4.94988	100
OLA1	0.907267	10.9691	100
OLFM4	1.50915	1.3392	100
OLFML1	0.851143	13.3325	100
OLFML3	0.828533	7.79649	100
OMA1	0.0601709	7.52844	87
OPA1	0.816106	9.06739	100
OPA3	0.826763	5.0385	76
OPLAH	0.244646	-3.53321	100
OPTN	0.909673	12.5139	100
ORC2	0.720169	-23.5492	54
ORC3	1.81352	-6.53443	87
ORC4	0.74796	10.5756	56
ORC5	0.967557	7.01565	88
ORM1	0.970472	13.0633	100
ORM2	1.07637	8.6913	100
OS9	0.12725	8.85441	100
OSBP	0.96799	12.1993	100
OSBP2	0.803047	12.7515	65
OSBPL10	0.0373506	5.19066	59
OSBPL11	0.691668	2.78593	89
OSBPL1A	0.533253	13.8381	98
OSBPL2	0.376661	11.9758	100
OSBPL3	0.505603	8.36587	95
OSBPL5	0.631609	4.12255	62
OSBPL7	0.305182	8.96833	37
OSBPL8	0.0913194	-16.8515	100
OSBPL9	0.88823	13.4956	100
OSGEP	0.6778	11.6983	95
OSGEPL1	0.206916	8.78714	39
OSTC	0.80694	14.2069	100
OSTF1	0.772719	11.8908	100
OTC	0.991891	-36.3931	82
OTUB1	0.471832	13.9915	100
OTUD4	1.12031	8.46814	41
OTUD6B	0.877398	9.93498	87
OTUD7B	1.25677	7.48205	82
OTULIN	0.194768	-8.46116	86
OVCA2	0.2733	-3.74112	96
OXA1L	0.264092	2.51804	100
OXCT1	0.85824	1.98509	100
OXNAD1	0.710644	11.6215	64
OXR1	0.242166	-5.73476	100
OXSM	0.496866	12.9398	100
OXSR1	0.738263	7.55698	100
P2RX4	0.0901074	-10.2594	100
P3H1	0.49352	5.84131	100
P3H3	0.65676	13.0121	100
P3H4	0.500654	9.44082	52
P4HA1	0.633901	7.05471	100
P4HA2	0.269443	1.22037	100
P4HB	0.972846	13.1689	100
PA2G4	1.36703	7.53593	100
PAAF1	0.102846	-1.10409	94
PABPC1	0.808442	14.0228	100
PABPC4	0.273133	6.3841	100
PABPC4L	1.10963	7.57312	48
PABPN1	0.0610282	7.9571	83
PACS1	0.58885	8.01604	100
PACS2	0.862386	11.0976	45
PACSIN2	0.970083	12.7967	100
PACSIN3	1.08972	1.97846	100
PADI2	0.558787	6.05224	100
PADI4	0.0714054	6.35513	100
PAF1	0.401939	5.80838	100
PAFAH1B1	0.555598	12.3637	100
PAFAH1B2	0.867709	12.8355	100
PAFAH1B3	0.582848	12.4027	100
PAFAH2	0.653598	0.386683	96
PAG1	0.0903563	4.54295	100
PAICS	1.05394	9.82393	100
PAIP1	0.514153	14.467	100
PAIP2	0.414769	12.0109	51
PAK1	0.705305	12.7013	100
PAK1IP1	0.541959	14.3861	100
PAK2	0.528419	-4.09001	100
PAK4	0.433233	12.4501	94
PALD1	0.54431	13.6533	80
PALLD	0.944806	1.97922	100
PALM	1.45534	3.30547	100
PALM2-AKAP2	0.349852	10.4739	100
PAN2	0.84722	12.9528	71
PANK4	1.01502	12.1401	100
PANX1	0.671042	13.8465	78
PAPD5	0.865889	7.85204	42
PAPLN	0.817832	13.056	98
PAPOLA	0.661873	14.1831	100
PAPSS1	0.700013	9.08587	100
PAPSS2	0.824862	12.6353	100
PARD3	0.32138	4.72877	100
PARD3B	1.54415	5.01514	43
PARD6B	0.0836623	7.91088	80
PARG	0.677832	12.7339	62
PARK7	0.639089	13.4023	100
PARL	1.01852	-8.22908	70
PARN	0.472912	-35.9832	100
PARP1	1.46459	-3.0516	100
PARP10	0.726188	13.1068	100
PARP12	0.856805	10.2556	91
PARP14	0.219558	3.71003	100
PARP4	1.01778	11.9839	100
PARP9	0.835274	13.3675	100
PARS2	0.372702	-38.0879	100
PARVA	0.82284	6.86863	100
PARVB	0.442006	12.301	90
PARVG	0.468721	12.037	55
PATJ	1.27985	2.13642	60
PATL1	0.224489	-4.77659	100
PAWR	0.776159	-3.6214	100
PAXBP1	0.987866	11.0894	100
PBDC1	0.470962	14.4603	100
PBK	0.550729	12.675	72
PBLD	0.624689	14.2359	100
PBRM1	0.10065	2.52459	100
PBX1	0.190927	8.47238	45
PBXIP1	1.32277	9.34009	100
PC	0.935581	13.7262	100
PCBD1	1.23641	8.35456	100
PCBD2	0.711329	13.8311	87
PCBP1	0.862225	-5.7346	100
PCBP2	0.496089	11.7544	100
PCCA	0.676867	12.3957	100
PCCB	0.252013	-5.25689	100
PCDH1	0.747749	12.9384	97
PCDH7	0.973938	11.9541	85
PCF11	1.40809	1.53787	74
PCID2	0.763757	6.27581	100
PCIF1	0.132545	5.99272	86
PCK1	0.767334	13.9416	100
PCK2	0.0592708	-15.0955	100
PCM1	0.529397	-9.27113	100
PCMT1	0.734849	14.2108	100
PCNA	0.873708	13.4624	100
PCNP	0.986054	1.32922	100
PCOLCE	0.582359	13.9535	100
PCP4	0.907548	12.0783	66
PCP4L1	0.961794	5.36218	67
PCSK1	0.682183	10.5471	33
PCSK1N	0.628431	12.9598	72
PCSK9	1.20898	5.40519	45
PCTP	0.915771	13.9976	100
PCYOX1	0.980173	10.6994	100
PCYOX1L	0.753334	-11.4193	43
PCYT1A	0.0627671	7.67818	100
PCYT1B	0.566955	9.48748	32
PCYT2	0.834211	11.1975	100
PDAP1	0.859149	6.75955	100
PDCD10	0.769027	6.49073	100
PDCD11	0.564988	12.5059	100
PDCD2L	0.846931	7.02798	63
PDCD4	0.456814	13.9501	100
PDCD5	0.260143	4.26191	100
PDCD6	0.531656	13.5557	100
PDCD6IP	0.954604	13.8686	100
PDCL	0.819167	10.688	89
PDCL3	0.190647	4.07902	100
PDE12	0.480986	4.67447	100
PDE3A	0.56412	11.8049	100
PDE4D	1.04647	12.4422	95
PDE4DIP	0.638153	13.6262	80
PDE5A	1.66739	2.40375	100
PDE6D	0.503513	7.13055	72
PDF	0.41062	-14.4255	77
PDGFRA	0.217585	1.94948	54
PDGFRB	1.11336	12.1963	100
PDHA1	0.436826	3.34065	100
PDHB	0.14477	1.5974	100
PDHX	0.0542679	4.68082	100
PDIA3	1.00365	13.2337	100
PDIA4	0.441127	13.9702	100
PDIA5	0.567837	7.0243	100
PDIA6	0.42895	14.4074	100
PDK1	0.808842	13.7752	100
PDK2	0.950381	12.4365	92
PDK3	0.801756	14.354	100
PDLIM1	0.0391403	-6.94061	100
PDLIM2	0.291902	5.24933	100
PDLIM3	1.81681	-1.43719	100
PDLIM4	0.750377	12.6864	100
PDLIM5	0.737378	8.66708	100
PDLIM7	0.889254	-7.76186	100
PDP1	0.502534	-11.6	100
PDPK1	1.88912	-5.85984	100
PDPR	0.23598	5.34161	100
PDRG1	1.1011	9.91996	37
PDS5A	0.787077	14.4167	100
PDS5B	0.666956	7.65991	100
PDSS2	0.180777	4.56918	64
PDXDC1	0.212115	10.2331	100
PDXK	0.805257	8.37507	100
PDXP	0.899511	11.3044	88
PDZD11	0.650458	13.5952	100
PDZD8	0.550561	-1.99719	56
PDZK1IP1	0.558374	10.6827	34
PEA15	1.34611	5.90788	100
PEAK1	0.907154	11.3513	46
PEBP1	0.866958	11.8462	100
PECAM1	0.911569	8.41462	100
PECR	0.16184	-7.09703	100
PEF1	0.714754	11.9869	100
PELO	0.966345	13.9698	93
PELP1	0.23715	-8.64758	100
PEMT	0.660088	10.4702	34
PEPD	0.264252	10.9148	100
PES 1.00	0.484375	14.5865	100
PET100	0.304917	8.88448	44
PET117	0.531268	10.3135	38
PEX1	0.563657	2.00613	93
PEX11B	0.106955	8.11576	100
PEX14	0.0870311	2.14373	100
PEX16	0.725602	10.6018	56
PEX19	0.501192	14.5698	100
PEX26	0.937914	7.15449	34
PEX3	0.470733	-4.7347	100
PEX5	1.05102	4.78674	64
PEX6	0.833887	-13.1378	43
PF4	0.747421	12.8066	59
PFAS	0.84028	12.4167	100
PFDN1	0.547031	14.3385	100
PFDN2	0.775202	12.284	100
PFDN4	0.791636	11.4792	100
PFDN5	0.262715	10.5588	100
PFDN6	0.614986	12.912	100
PFKFB2	0.430779	12.4663	100
PFKL	0.795617	13.9609	100
PFKM	0.731786	14.5363	100
PFKP	0.788524	-2.78607	100
PFN1	0.522955	13.6474	100
PFN2	0.750046	14.1008	100
PGAM1	0.690112	3.14865	100
PGAM5	0.279449	-17.4272	100
PGAP3	0.634189	12.827	69
PGD	0.578951	14.0207	100
PGGT1B	0.62334	-17.8602	100
PGK 1.00	0.585044	14.26	100
PGLS	0.431655	11.9738	100
PGLYRP1	1.21347	10.0331	74
PGLYRP2	0.493294	11.0071	100
PGM1	1.11441	0.308709	100
PGM2	1.11093	-2.89042	100
PGM2L1	1.13681	10.3799	100
PGM3	0.913391	12.8793	100
PGM5	1.05324	-6.35793	100
PGP	0.845759	13.5043	100
PGPEP1	0.973428	9.69123	77
PGRMC1	0.631513	14.6289	100
PGRMC2	0.0100964	-4.78861	100
PHACTR2	0.688791	-5.01298	72
PHACTR4	0.914283	12.0946	71
PHAX	0.199649	1.1577	84
PHB	0.803678	4.94332	100
PHB2	0.816722	13.6734	100
PHC2	0.473205	-10.1796	54
PHC3	1.6288	4.28633	35
PHF1	0.611401	6.87573	82
PHF10	0.756317	11.9946	54
PHF14	0.644237	-3.63242	100
PHF2	0.144819	2.15502	68
PHF3	0.226964	-11.8613	88
PHF5A	0.471345	14.0148	100
PHF6	0.562084	13.2537	100
PHF8	0.887532	9.61417	79
PHGDH	0.629042	11.9741	100
PHIP	0.966999	13.5863	100
PHKA2	0.136234	2.27685	53
PHKB	0.0491846	-11.716	100
PHKG2	2.37345	0.267502	35
PHLDA2	0.578378	10.5566	33
PHLDA3	0.700593	13.1887	72
PHLDB1	0.815481	13.7321	100
PHLDB2	0.907383	12.343	88
PHPT1	0.882183	13.4911	100
PHRF1	0.912867	10.6871	41
PHYH	0.530616	13.5362	88
PHYHD1	0.947329	10.324	35
PHYKPL	1.17236	7.73592	57
PI4K2A	0.62152	-32.6129	95
PI4KA	0.0931935	1.84743	100
PIAS1	1.6719	3.13828	30
PICALM	0.838174	8.19421	100
PICK1	0.274993	-7.87096	49
PIGBOS1	0.572482	11.2793	40
PIGK	0.82934	-25.8548	100
PIGO	0.77019	13.1332	93
PIGR	0.331939	5.26004	100
PIGS	7.01274	-25.9903	100
PIGT	0.57196	13.3656	100
PIGU	0.653425	10.9421	100
PIH1D1	0.710231	12.527	90
PIK3AP1	1.01469	11.1214	65
PIK3C2A	0.543589	9.13295	85
PIK3C2B	0.132187	-13.038	45
PIK3C3	7.50525	-66.5318	95
PIK3CA	1.19641	6.30612	53
PIK3CB	0.70912	10.9303	39
PIK3IP1	0.860289	9.7303	33
PIK3R1	0.533472	9.52385	96
PIK3R2	0.547774	6.38	65
PIK3R4	0.823914	3.75576	100
PIN1	0.87056	13.7192	100
PIN4	1.73763	3.45056	100
PINX1	0.461277	9.53777	44
PIP4K2A	0.864054	13.7601	100
PIP4K2B	1.00247	12.1381	100
PIP4K2C	0.875144	13.1726	100
PIP5K1C	0.949252	8.33281	96
PIR	0.926912	13.5089	100
PISD	0.0909282	-10.159	96
PITHD1	0.587572	7.5058	100
PITPNA	1.09045	-10.0454	100
PITPNB	0.544223	14.5507	100
PITPNM1	0.659112	10.0832	52
PITRM1	1.01846	12.3482	100
PKIG	0.98594	10.724	41
PKLR	1.62102	5.38812	45
PKM	0.550682	10.1639	100
PKN1	0.619384	14.5399	100
PKN2	0.748864	13.2597	100
PKP2	0.0992045	6.35382	100
PKP3	0.506553	4.55467	100
PKP4	0.262306	-21.1365	94
PLA2G1B	1.24068	-11.5321	70
PLA2G2A	0.757438	10.8169	100
PLA2G4A	0.412516	14.2534	98
PLAA	0.740956	10.8954	100
PLAC9	0.844142	8.35083	90
PLAT	0.599217	10.3942	77
PLAU	1.28052	6.20134	54
PLAUR	0.0216041	8.75333	68
PLBD1	0.458993	14.4459	100
PLBD2	0.18664	-7.11082	79
PLCB1	0.828513	8.86761	98
PLCB2	0.478589	-4.85719	84
PLCB3	2.13768	-35.703	100
PLCB4	0.62725	14.0542	93
PLCD1	0.968266	14.3164	100
PLCD3	0.63155	10.427	87
PLCG1	0.855304	14.3871	100
PLCG2	0.955532	7.32615	100
PLD1	0.5006	13.844	95
PLD3	9.18262	-48.3433	100
PLEC	0.576627	12.9915	100
PLEK	0.599232	9.94766	100
PLEK2	0.562139	13.6535	78
PLEKHA1	0.805423	-35.8187	93
PLEKHA2	0.728316	13.2833	100
PLEKHA5	0.75305	14.0431	100
PLEKHA6	0.484246	12.3231	100
PLEKHA7	0.514978	9.1283	95
PLEKHF1	0.259135	8.13401	70
PLEKHF2	0.995228	11.7764	95
PLEKHG3	0.0024587	7.19442	93
PLEKHO1	0.502105	12.6534	61
PLEKHO2	0.747662	14.2718	100
PLG	0.365223	12.8216	100
PLGRKT	0.926833	5.87404	100
PLIN1	1.04715	8.75142	100
PLIN2	0.573255	13.4361	100
PLIN3	0.404099	0.908189	100
PLIN4	0.774472	-8.30194	100
PLOD1	0.717987	10.108	100
PLOD2	0.0485869	5.95805	100
PLOD3	0.924735	12.7154	100
PLP1	1.08281	12.8762	93
PLP2	0.732651	14.5343	100
PLPBP	0.816407	11.1004	100
PLPP1	1.10902	7.89821	49
PLPP2	0.547451	4.95124	61
PLPP3	0.734333	14.2605	93
PLPP6	0.848809	11.163	42
PLRG1	0.382024	3.19785	100
PLS1	0.0572258	1.57847	100
PLS3	1.06581	9.35204	100
PLSCR1	0.102035	8.92086	100
PLSCR3	0.67668	12.6867	93
PLSCR4	0.481314	9.2639	85
PLTP	0.307299	-0.38643	100
PLVAP	0.806202	14.0397	100
PLXDC2	0.652586	14.1906	94
PLXNA1	0.87993	10.2268	33
PLXNB2	0.49865	9.50124	100
PLXNC1	1.42346	1.4011	35
PM20D2	0.0987301	-2.09934	100
PML	0.682218	14.3037	100
PMM2	0.807061	12.3698	100
PMPCA	1.00742	12.1988	100
PMPCB	0.869374	12.4958	100
PMVK	0.763636	-6.37001	100
PNISR	0.599612	1.0837	76
PNKD	0.247898	11.1449	100
PNKP	0.735125	13.5684	93
PNN	1.04306	12.1632	100
PNO1	1.08681	11.2459	100
PNP	0.624838	12.7085	100
PNPLA4	0.273866	-5.96855	61
PNPLA6	0.463704	14.2938	100
PNPLA8	0.409984	-8.61777	70
PNPO	1.02582	4.53417	100
PNPT1	0.633903	14.3977	100
POC1B-GALNT4	0.622372	14.3852	100
PODN	0.191462	6.29564	97
PODXL	0.610862	3.43112	100
POF1B	0.494479	9.83023	100
POFUT1	0.156572	-4.8876	100
POFUT2	0.460625	11.7983	75
POGLUT1	0.303855	6.1311	100
POGZ	0.0131069	1.26876	100
POLA1	0.820012	10.1581	34
POLA2	1.39131	1.44368	43
POLB	0.895654	11.5542	100
POLD1	0.348312	11.8185	100
POLD2	0.928603	3.80312	100
POLD3	0.226597	-6.39666	62
POLDIP2	0.0913144	2.83008	100
POLDIP3	0.401495	13.8114	100
POLE3	0.329372	-6.55746	100
POLE4	0.440793	4.45612	45
POLG2	0.617954	10.1917	40
POLR1A	0.355015	12.3429	100
POLR1B	0.367512	0.587918	93
POLR1C	0.67327	-15.6549	100
POLR1D	0.334643	9.32022	90
POLR1E	0.184809	-6.83062	100
POLR2A	1.01322	12.3316	100
POLR2B	0.678629	14.4584	100
POLR2C	0.468117	7.5486	100
POLR2D	0.851005	13.0677	93
POLR2E	0.149299	9.6109	100
POLR2F	0.6999	12.6855	64
POLR2G	0.582621	13.9002	100
POLR2H	0.151908	3.97485	93
POLR2I	0.432126	13.9125	91
POLR2J3	0.564381	-23.2488	100
POLR2K	7.30737	-28.9438	78
POLR2L	0.452977	0.0820331	100
POLR3A	0.699331	12.7388	93
POLR3B	0.68917	-4.44688	75
POLR3C	0.782079	13.2056	85
POLR3D	0.79547	1.76699	32
POLR3E	0.614898	10.7917	41
POLRMT	0.585734	13.5897	93
POM121C	0.106015	8.84014	66
POMP	4.70402	-7.88636	77
PON1	0.673124	13.8057	100
PON2	0.7564	12.2914	100
PON3	0.7292	12.6747	100
POP1	1.01295	-0.718505	100
POP4	0.415642	12.0026	69
POP7	1.24496	5.70711	61
POR	0.615809	8.61369	100
POSTN	0.0892402	0.630317	100
POTEF	0.66042	6.92849	100
POTEI	0.998643	7.98092	95
POTEJ	1.26518	-7.80958	100
POU2F1	0.391889	13.1879	76
PPA1	1.28743	-4.46559	100
PPA2	0.561404	14.6067	100
PPAN-P2RY11	0.431978	14.2212	93
PPAT	0.812671	14.4947	100
PPBP	0.788499	13.0772	100
PPCS	0.662728	13.7971	100
PPFIA1	0.18438	0.0102123	100
PPFIBP1	0.264796	11.2827	100
PPFIBP2	0.550322	13.6305	77
PPHLN1	0.620461	14.1465	93
PPIA	0.922763	11.9515	100
PPIB	0.543292	12.3772	100
PPIC	0.444084	4.05206	100
PPID	0.0749545	8.8338	100
PPIE	0.746483	3.85975	100
PPIF	0.493479	14.0258	100
PPIG	0.799033	13.4032	100
PPIH	0.852604	6.1614	100
PPIL1	1.18762	9.38237	100
PPIL2	0.566325	12.8282	95
PPIL3	0.395895	14.2299	100
PPIL4	0.43884	14.4457	100
PPIP5K1	4.71606	-17.6637	40
PPIP5K2	0.719494	13.6999	100
PPL	0.763935	14.5588	100
PPM1A	0.474219	10.7743	100
PPM1B	0.688278	13.0692	100
PPM1F	0.702654	14.3333	100
PPM1G	0.98611	12.085	100
PPM1H	0.659532	-3.06722	61
PPME1	0.911872	6.04699	100
PPOX	0.777532	-15.3256	100
PPP1CA	0.489433	10.6631	100
PPP1CB	0.662005	14.5688	100
PPP1CC	0.602879	14.31	100
PPP1R10	1.0228	10.1191	100
PPP1R11	0.398924	12.2777	78
PPP1R12A	0.91458	10.6361	100
PPP1R12B	0.946205	-0.224701	100
PPP1R12C	0.806685	8.91339	100
PPP1R13L	0.561898	12.3474	93
PPP1R14A	1.27236	-1.09729	100
PPP1R14B	0.739494	13.5419	100
PPP1R14D	0.386282	-10.508	83
PPP1R18	0.811844	13.5415	100
PPP1R1B	0.387549	14.2253	100
PPP1R2	0.806478	14.0665	100
PPP1R21	0.751628	13.5831	100
PPP1R37	0.770402	8.64467	42
PPP1R3D	0.107271	-4.4066	85
PPP1R7	0.240685	6.9138	100
PPP1R8	0.0199235	0.934845	100
PPP1R9B	0.334956	9.92705	93
PPP2CA	0.527846	2.81017	100
PPP2CB	0.631724	7.60116	100
PPP2R1A	0.907917	12.0092	100
PPP2R1B	0.621995	12.1399	100
PPP2R2A	0.193172	9.98268	100
PPP2R2D	0.00157463	4.89327	62
PPP2R5A	0.0276472	-29.2956	100
PPP2R5C	1.49416	-24.6062	100
PPP2R5D	0.356211	-2.99786	100
PPP2R5E	0.376427	5.63262	100
PPP3CA	0.596163	13.2943	100
PPP3CB	0.819155	14.1934	89
PPP3R1	0.943599	13.4685	96
PPP4C	0.59797	11.1556	100
PPP4R1	0.272938	9.27956	100
PPP4R2	0.519163	14.3392	100
PPP4R3A	0.414026	10.2468	100
PPP4R3B	0.907867	13.4811	89
PPP5C	0.509672	13.4808	100
PPP6C	0.671487	13.814	100
PPP6R1	0.931007	12.9453	100
PPP6R2	0.281492	-29.3909	100
PPP6R3	0.36019	4.19349	100
PPT1	0.202243	-13.8462	100
PPWD1	0.0480674	0.499121	94
PQBP1	0.566858	13.9996	100
PRAF2	0.632046	14.4865	100
PRAM1	0.716976	12.2206	50
PRC1	0.627145	5.83386	95
PRCC	0.844947	10.0687	100
PRCP	0.295961	4.72534	100
PRDX1	0.638463	11.6907	100
PRDX2	0.771485	6.93505	100
PRDX3	0.231377	10.6707	100
PRDX4	0.487677	5.66207	100
PRDX5	0.700897	14.204	100
PRDX6	0.70258	-4.6261	100
PREB	0.849505	10.9684	100
PRELP	0.688937	1.78495	100
PREP	1.16032	9.13854	100
PREPL	0.848868	13.0995	80
PREX1	0.834268	10.2837	97
PRG2	0.905776	10.1759	100
PRG3	1.1651	5.43626	100
PRIM1	1.38021	5.26162	68
PRIM2	0.793352	12.8317	88
PRKAA1	0.518733	2.43991	100
PRKAB1	0.475455	-1.35294	100
PRKAB2	0.660525	14.2838	95
PRKACA	0.605703	12.7302	100
PRKACB	0.448239	12.2789	100
PRKACG	0.646536	13.8305	79
PRKAG1	1.15488	11.3856	100
PRKAR1A	1.02657	9.37995	100
PRKAR1B	0.090108	0.099256	79
PRKAR2A	0.252599	-14.2573	100
PRKAR2B	1.0298	10.4746	100
PRKCA	0.705587	14.4545	100
PRKCB	0.606755	14.2998	100
PRKCD	4.94266	-7.44349	100
PRKCDBP	0.946361	12.6307	100
PRKCE	0.733229	12.3517	66
PRKCI	0.736604	12.1116	91
PRKCSH	0.755061	14.4144	100
PRKD1	0.880072	10.8555	45
PRKD2	1.52498	-14.3244	90
PRKDC	0.359878	12.4277	100
PRKG1	1.48864	5.30434	100
PRKRA	1.14649	10.8202	100
PRKRIP1	0.293892	1.49168	35
PRMT1	1.37588	5.97096	100
PRMT3	0.613612	8.45225	89
PRMT5	0.659226	12.7764	100
PRND	0.835503	4.63954	34
PRNP	0.804203	12.2102	98
PROC	0.50249	11.4215	43
PROCR	0.683878	3.50193	100
PROM1	0.0733737	2.92443	82
PROS1	0.587723	14.2328	100
PRPF19	0.833921	12.2228	100
PRPF3	0.424159	14.4643	100
PRPF31	0.430595	14.218	100
PRPF38A	0.927811	9.73528	100
PRPF38B	1.16384	10.0834	100
PRPF39	1.43441	8.01878	55
PRPF4	0.582489	12.5053	100
PRPF40A	0.783237	11.8299	100
PRPF4B	0.0705392	8.87619	100
PRPF6	0.379922	2.87462	100
PRPF8	0.830258	14.2378	100
PRPH	0.730925	10.8262	100
PRPS1	0.136962	5.92081	100
PRPS2	0.629046	7.82992	100
PRPSAP1	0.737385	5.82763	100
PRPSAP2	0.654787	8.81912	100
PRR15	0.607827	10.3819	100
PRR15L	0.533899	14.3158	96
PRR5-ARHGAP8	0.0850339	3.10246	51
PRRC1	0.662834	14.3147	100
PRRC2A	0.900961	-4.17742	100
PRRC2B	0.0175178	7.03368	76
PRRC2C	0.927205	7.81686	100
PRSS1	0.505995	14.1849	100
PRSS23	0.904658	13.3918	93
PRSS3	1.02959	6.81438	82
PRSS8	0.228545	6.85623	74
PRTFDC1	1.23681	8.43573	39
PRTN3	1.06301	8.6949	100
PRUNE1	0.720106	14.1062	100
PRUNE2	1.03207	7.65531	100
PSAP	0.202615	-17.6001	100
PSAT1	0.378741	-2.3762	100
PSEN1	0.0812941	4.51012	100
PSIP1	0.195932	9.80178	100
PSMA1	0.47283	13.662	100
PSMA2	0.682723	11.6584	100
PSMA3	0.372912	6.31776	100
PSMA4	0.7044	-18.7125	100
PSMA5	0.385151	13.0988	100
PSMA6	0.721757	13.3087	100
PSMA7	0.517462	13.8672	100
PSMB1	0.187099	10.0464	100
PSMB10	0.634558	13.0692	100
PSMB2	0.7668	13.5087	100
PSMB3	0.19148	2.65933	100
PSMB4	0.150566	5.00665	100
PSMB5	0.647108	13.2241	100
PSMB6	0.262232	-18.1842	100
PSMB7	0.439815	7.35063	100
PSMB8	1.08584	8.60011	100
PSMB9	0.528145	12.9207	100
PSMC1	0.277865	-5.49187	100
PSMC2	0.565053	14.4103	100
PSMC3	0.796109	10.9043	100
PSMC4	0.405385	13.8267	100
PSMC5	0.15308	4.89713	100
PSMC6	0.273979	1.76428	100
PSMD1	0.10248	-2.50942	100
PSMD10	0.817061	12.9532	100
PSMD11	0.898841	13.7448	100
PSMD12	1.30948	6.76301	100
PSMD13	0.953529	12.3085	100
PSMD14	0.394874	13.5806	100
PSMD2	1.6246	1.71376	100
PSMD3	0.495671	14.2959	100
PSMD4	0.440812	14.3045	100
PSMD5	0.827981	13.2296	100
PSMD6	0.859161	14.3091	100
PSMD7	0.337563	-11.3952	100
PSMD8	0.520911	-7.41419	100
PSMD9	1.31985	9.179	100
PSME1	0.593701	14.3277	100
PSME2	0.69665	14.188	100
PSME3	0.742159	13.6072	100
PSME4	0.444176	-0.00498292	90
PSMF1	0.768863	10.3278	100
PSMG1	0.506641	13.1264	100
PSMG2	0.213873	-0.341256	100
PSMG3	0.502315	-12.0158	84
PSMG4	0.504032	12.7797	64
PSPC1	0.565185	12.5384	100
PSPH	0.675065	10.427	79
PSTPIP1	1.37163	3.37326	35
PSTPIP2	0.494038	6.07669	84
PTBP1	0.615254	12.2889	100
PTBP2	0.59785	13.9951	100
PTBP3	0.699064	14.6619	100
PTCD3	0.768052	14.0732	100
PTDSS1	0.37718	-23.6514	100
PTDSS2	0.985666	10.6002	86
PTEN	0.210009	-5.42338	82
PTER	0.822838	13.513	87
PTGDS	0.935165	12.96	91
PTGES	0.769608	8.98256	85
PTGES2	0.355656	4.86974	100
PTGES3	0.841903	12.8467	100
PTGES3L-AARSD1	0.23071	-19.9119	96
PTGFRN	0.882494	13.8644	100
PTGIS	0.463736	14.1255	100
PTGR1	0.76928	8.65831	100
PTGR2	0.722025	13.7642	85
PTGS1	1.12946	10.6121	100
PTGS2	2.43661	-9.69088	43
PTK2	0.349697	12.4504	100
PTK2B	0.536272	7.81527	100
PTK6	0.322298	0.48968	64
PTK7	1.022	10.681	100
PTMA	0.829038	12.7204	100
PTMS	0.696911	7.83968	100
PTN	0.886784	7.60402	90
PTP4A1	0.415663	14.1612	97
PTP4A2	0.631829	14.418	100
PTPA	0.957446	13.4442	100
PTPMT1	1.23405	-6.01853	100
PTPN1	1.19793	9.90667	100
PTPN11	0.679749	8.54486	100
PTPN12	0.536549	-31.4134	100
PTPN18	0.0689996	5.13733	52
PTPN2	0.803429	10.608	82
PTPN23	0.402494	3.24579	100
PTPN6	0.347599	2.66287	100
PTPN7	0.161994	-0.119341	43
PTPN9	0.0573437	-2.98066	89
PTPRA	0.607448	14.1365	95
PTPRC	0.798281	7.6921	100
PTPRCAP	0.996207	5.35997	51
PTPRE	0.612023	12.9859	89
PTPRF	0.392135	9.12298	100
PTPRJ	0.96184	11.9505	74
PTPRK	0.0502339	2.30898	94
PTRF	2.30661	-14.5212	100
PTRH1	0.365382	-8.13356	100
PTRH2	0.320709	5.71707	100
PTRHD1	0.438885	11.4669	100
PTTG1IP	1.19515	9.16792	100
PTX3	0.645441	12.93	100
PUDP	0.498966	14.0881	100
PUF60	0.773652	14.3565	100
PUM1	0.100359	5.65038	94
PUM2	0.351868	8.94295	69
PUM3	0.617283	14.3498	100
PURA	0.726756	14.2157	100
PURB	0.850022	12.2901	100
PUS1	0.445755	13.7047	100
PUS7	1.00863	12.7162	93
PVR	0.61841	13.9287	88
PWP1	0.579512	14.3433	100
PWP2	0.144699	-7.78111	100
PXDN	0.772132	3.57697	100
PXK	0.155991	-1.06152	56
PXMP2	0.640305	7.50907	36
PXN	0.434702	8.94649	100
PYCARD	0.295369	10.225	100
PYCR1	0.783715	13.8955	100
PYCR2	0.83315	12.9577	100
PYCRL	0.904229	11.7457	100
PYGB	0.839265	9.74233	100
PYGL	0.478376	7.52765	100
PYGM	1.06089	8.54389	98
PYM1	1.01461	12.513	100
PYURF	0.759543	1.82071	96
PYY	1.10782	9.84112	100
PZP	0.726194	12.5575	75
QARS	0.612654	14.0575	100
QDPR	0.742617	2.53007	100
QKI	0.351114	10.7106	100
QPCT	1.00128	11.5001	65
QPCTL	0.823323	13.5472	84
QPRT	0.902059	10.3624	100
QRICH1	0.208588	3.26057	93
QRSL1	0.590083	14.5896	100
QSOX1	0.428876	9.65883	100
QSOX2	0.518842	10.8532	89
QTRT1	1.01809	5.73767	100
QTRT2	0.0781096	-27.4097	100
R3HCC1	1.68396	8.03551	42
RAB10	0.0529299	-0.765994	100
RAB11A	0.473337	11.9209	80
RAB11B	1.07819	10.6791	100
RAB11FIP1	0.232014	10.112	100
RAB11FIP5	0.543862	12.6499	88
RAB12	0.698544	14.1372	97
RAB13	0.581001	6.87008	100
RAB14	0.86229	7.71575	100
RAB15	0.986584	12.8618	100
RAB18	1.14217	10.958	100
RAB19	0.994856	8.09388	43
RAB1A	0.579507	7.70072	100
RAB1B	0.708518	13.7978	100
RAB20	1.23177	6.43873	82
RAB21	0.891258	14.0073	100
RAB22A	0.874037	14.0819	100
RAB23	0.892109	5.2321	100
RAB24	0.30092	-16.7455	92
RAB25	0.321016	11.2678	100
RAB27A	0.974223	13.2729	100
RAB27B	0.133954	3.45475	100
RAB29	0.332988	10.4571	97
RAB2A	0.609898	13.6909	100
RAB2B	1.63436	7.68175	78
RAB30	0.732607	7.19071	31
RAB31	0.682023	14.4656	100
RAB32	0.0639915	8.56222	100
RAB33B	1.07158	12.5084	100
RAB34	1.18093	10.1341	95
RAB35	0.837247	10.2859	100
RAB39A	0.524112	12.4375	56
RAB3A	0.920743	10.8338	100
RAB3B	0.971543	10.6834	37
RAB3D	0.96118	13.3975	100
RAB3GAP1	0.252706	2.71837	100
RAB3GAP2	0.232853	-9.07837	100
RAB3IP	0.497147	11.2734	40
RAB43	0.42435	11.158	100
RAB44	0.502112	7.48226	31
RAB4A	0.366049	5.36021	93
RAB4B	0.110093	10.438	82
RAB5A	0.194053	7.29333	100
RAB5B	0.331646	9.27058	100
RAB5C	0.568987	-35.9121	100
RAB6A	0.136694	-17.6998	100
RAB7A	1.05065	11.6401	100
RAB8A	0.120773	0.458183	100
RAB8B	0.200959	-21.134	100
RAB9A	1.07497	12.6136	100
RABAC1	0.458732	-0.98632	88
RABEP1	0.719618	11.4096	100
RABEP2	0.374229	12.3548	100
RABGAP1	1.24128	8.55223	100
RABGAP1L	0.230916	5.57963	93
RABGEF1	0.426587	13.3577	94
RABGGTA	0.655631	14.5726	100
RABGGTB	0.0140742	-2.12992	82
RABIF	0.517597	12.8636	73
RABL2B	6.45057	-20.7085	37
RABL3	0.137708	8.40963	100
RABL6	0.237296	-5.22515	100
RAC1	0.565432	14.1907	100
RAC2	0.566414	7.5848	100
RACGAP1	0.430659	-11.8188	63
RACK1	0.667093	10.1996	100
RAD21	0.438656	14.0596	100
RAD23A	1.0856	10.4604	100
RAD23B	0.881267	13.1267	100
RAD50	0.746858	13.0374	100
RAD9A	1.68724	4.26197	35
RAE1	0.801746	6.96805	100
RAF1	0.337605	10.4991	75
RAI14	0.763219	12.6269	100
RALA	0.775302	-15.3368	100
RALB	0.121233	-17.406	100
RALBP1	0.0507554	-8.17602	95
RALGAPA1	0.0353442	0.581465	84
RALGAPA2	0.0852823	6.0549	87
RALGAPB	0.482309	3.83932	100
RALY	0.674538	14.2506	100
RALYL	0.750819	11.5564	100
RAN	0.474759	2.40986	100
RANBP1	0.885131	11.5127	100
RANBP10	0.799618	-0.740662	43
RANBP2	0.354359	11.7845	100
RANBP3	0.116025	-9.49354	100
RANBP6	0.588548	5.53221	100
RANBP9	0.595309	14.8046	100
RANGAP1	0.445023	12.7942	100
RAP1A	0.725479	14.3923	100
RAP1B	0.580293	4.20106	100
RAP1GAP	0.834914	10.3324	40
RAP1GAP2	1.33389	6.93928	66
RAP1GDS1	0.939945	11.3552	100
RAP2B	0.565594	14.2704	100
RAP2C	0.227798	-10.3409	100
RAPGEF1	1.03434	11.0539	83
RAPGEF2	0.0536649	-3.53168	80
RAPH1	0.410266	-16.6127	84
RARRES2	0.672364	14.2857	100
RARS	0.595329	12.9826	100
RARS2	0.43092	12.2849	100
RASA1	0.727291	13.997	100
RASA2	0.556882	-9.98152	88
RASA3	0.48459	11.0297	39
RASA4	0.568646	9.56544	46
RASAL1	0.92864	-2.77089	58
RASAL2	0.686072	10.5753	40
RASAL3	0.760654	12.0742	84
RASIP1	0.0193098	4.66545	45
RASSF2	0.103507	-10.4758	82
RAVER1	0.774861	12.2857	100
RAVER2	0.439627	13.2517	72
RB1	0.424385	13.903	100
RB1CC1	0.793192	6.57745	38
RBBP4	0.895693	13.1962	100
RBBP5	0.600253	-11.0059	93
RBBP6	1.24079	-15.5435	100
RBBP7	1.14588	2.99365	100
RBBP9	0.58315	14.0911	100
RBCK1	0.630445	-4.69199	83
RBFOX2	0.902183	11.5583	77
RBKS	0.620764	10.0079	100
RBL2	0.616156	9.26537	51
RBM10	0.951193	11.4228	100
RBM12	1.16703	4.89114	100
RBM12B	0.75861	4.24929	100
RBM14	0.814047	14.3619	100
RBM15	0.852763	13.7712	100
RBM15B	1.15258	-13.3711	56
RBM17	0.548239	14.5285	100
RBM19	0.81529	13.9945	85
RBM22	1.01295	12.7614	100
RBM25	0.0953223	-4.23135	100
RBM26	0.188456	-27.117	100
RBM27	0.9406	11.4677	100
RBM28	0.659873	13.0213	100
RBM3	0.142976	-5.55748	100
RBM33	0.996771	10.6286	84
RBM34	0.25548	-2.50816	100
RBM38	1.29109	4.27968	57
RBM39	0.462196	9.67482	100
RBM4	0.843887	-33.9275	100
RBM42	0.259425	-8.47264	100
RBM45	0.827555	10.6925	57
RBM47	0.325305	4.79323	100
RBM5	0.136897	-8.28128	86
RBM6	1.03691	-5.43982	100
RBM7	0.717272	-31.6332	88
RBM8A	0.224853	8.83508	100
RBMX	0.219396	10.2326	100
RBMX2	0.104377	1.38202	36
RBMXL1	0.264921	5.8591	100
RBP1	0.616088	5.62179	93
RBP4	0.468089	14.1615	100
RBPJ	0.224156	7.43958	89
RBPMS	0.888302	12.4428	100
RBPMS2	0.618514	5.69032	31
RBSN	0.670171	13.821	97
RBX1	0.753054	11.2883	100
RCC1	0.485571	14.5582	100
RCC1L	0.464452	14.3454	100
RCC2	1.06266	10.5906	100
RCCD1	0.28479	5.96714	40
RCL1	0.943715	7.29736	97
RCN1	1.20077	7.15654	100
RCN2	0.949587	10.7804	100
RCN3	0.416814	14.1094	100
RCOR1	0.6891	5.89171	100
RCOR3	0.201992	-3.62069	65
RCSD1	0.478795	12.5554	95
RDH10	1.03664	10.5789	93
RDH11	0.193551	-1.41151	100
RDH13	0.411128	12.6496	100
RDH14	0.611975	5.927	100
RDX	0.669925	12.7261	100
RECK	0.509966	10.4979	41
RECQL	0.0702943	6.25386	100
RECQL5	0.421721	11.4797	43
REEP1	0.830717	4.561	34
REEP3	0.211497	2.17517	78
REEP4	0.295305	-1.525	89
REEP5	0.128572	9.67407	100
REEP6	0.734754	-67.2548	100
REG1A	1.28902	-6.79538	78
REG3A	0.40008	-8.47587	100
REG4	0.172339	-16.6896	100
REL	0.597993	13.8586	88
RELA	0.294401	10.4566	100
RELB	0.556618	10.4665	36
RELL1	0.561581	13.8801	96
RENBP	0.510336	11.5805	95
REP15	0.943002	12.1946	68
REPIN1	0.760469	13.604	87
REPS1	0.488335	4.11948	100
REPS2	1.05654	10.8642	69
RER1	0.478651	10.1279	100
RERG	0.777271	9.76602	33
RETN	0.521568	6.7698	95
RETREG2	0.399347	8.87587	79
RETREG3	0.644052	13.9089	100
RETSAT	0.90082	13.4637	100
REXO2	0.643631	13.4963	100
REXO4	0.373654	11.25	65
RFC1	0.654861	8.92235	100
RFC2	0.541572	12.425	100
RFC3	0.516566	14.3066	100
RFC4	0.705947	14.311	100
RFC5	0.554594	-23.3959	100
RFK	0.0521153	3.89391	86
RFLNA	0.637115	8.12525	36
RFT1	0.48029	2.02393	87
RFTN1	0.711716	13.4656	100
RFX1	0.708003	-19.7708	84
RGCC	0.651563	-3.34342	42
RGL2	0.390714	9.86074	65
RGPD3	0.340583	11.8819	81
RGS10	0.50224	13.5963	100
RGS19	0.0994239	-0.421331	85
RHBDD2	0.43391	-0.0120929	81
RHBDF1	4.92587	-10.7114	30
RHBDF2	0.707207	11.2113	57
RHEB	0.504686	-0.227216	97
RHOA	1.01368	10.2193	100
RHOB	0.190753	9.593	94
RHOC	0.182908	6.47972	100
RHOG	0.241344	2.49934	100
RHOT1	0.686455	3.6049	100
RHOT2	1.24065	11.2255	100
RHPN2	0.659504	6.42621	83
RIC8A	0.945399	11.9067	100
RICTOR	0.77377	11.9449	82
RIDA	0.522084	13.9578	100
RIF1	0.524043	9.08711	96
RILP	0.326068	-0.526024	43
RILPL1	0.563537	12.1038	53
RIN1	0.420532	12.9704	71
RIN3	1.00807	11.7763	60
RING1	0.869482	-6.66391	100
RINT1	0.057331	-0.174832	87
RIOK3	0.552321	13.0034	66
RIOX1	1.12586	5.33386	62
RIOX2	0.143398	6.09939	94
RIPK1	0.370209	-2.68386	100
RIPK3	0.905211	13.1373	100
RIPOR1	0.568916	12.098	96
RMDN1	0.705286	12.045	100
RMDN2	0.35917	13.7286	92
RMDN3	0.152465	-7.71256	100
RMND1	0.494749	0.00211551	90
RMND5A	0.0916537	3.65604	58
RNASE1	0.922665	11.74	100
RNASE2	1.21566	7.98766	100
RNASE3	1.16858	2.48686	100
RNASE4	0.823778	12.7426	100
RNASE6	0.31311	-11.8988	68
RNASEH2A	0.641294	13.8874	95
RNASEH2B	0.101886	-7.73867	100
RNASEH2C	0.613178	12.1311	96
RNASEL	0.370686	13.2551	96
RNASET2	0.483615	13.3973	100
RNF113A	0.347378	12.9059	70
RNF114	0.413056	11.9076	100
RNF121	1.12563	10.4999	31
RNF123	0.756152	10.9519	100
RNF126	0.811806	12.279	61
RNF14	0.846347	8.45524	76
RNF149	0.630051	10.4248	34
RNF169	0.693104	10.8741	64
RNF170	0.586524	11.1758	100
RNF181	0.57538	13.3201	75
RNF185	0.00786104	4.08088	83
RNF2	0.736897	10.8021	53
RNF20	0.0984273	-14.3335	100
RNF213	0.0326831	7.97485	100
RNF214	0.219141	-8.74341	100
RNF220	0.6073	3.18894	38
RNF25	0.660222	8.12765	79
RNF31	1.24267	9.99631	95
RNF40	0.123814	7.90566	100
RNF41	1.24782	5.04992	33
RNF5	1.08356	11.7231	74
RNGTT	0.597784	-17.0674	44
RNH1	0.710725	14.0204	100
RNMT	0.499822	13.9368	100
RNPEP	1.20733	9.98759	100
RNPS1	0.81714	11.1172	100
ROCK1	1.04711	12.3698	100
ROCK2	0.861141	14.1426	100
ROMO1	0.839408	7.97517	100
ROR2	0.552703	9.66346	71
RP2	0.618587	14.2843	100
RP9	1.62299	7.2593	56
RPA1	0.960114	12.3702	100
RPA2	0.658708	7.59631	100
RPA3	0.795151	-24.8446	100
RPAP1	0.367505	4.19577	40
RPAP3	0.32608	-49.7706	100
RPE	0.943239	10.8047	100
RPF1	1.08583	7.70411	41
RPF2	0.45374	-31.0126	100
RPIA	0.980056	13.5933	100
RPL10	0.517268	14.4152	100
RPL10A	0.0927552	8.22938	100
RPL11	0.963174	13.485	100
RPL12	0.709072	14.3911	100
RPL13	0.746681	12.2456	100
RPL13A	0.590958	14.5333	100
RPL14	0.642042	12.7718	100
RPL15	0.623984	14.3886	100
RPL17	0.549278	14.2423	100
RPL18	0.817206	10.5231	100
RPL18A	0.130058	10.1324	100
RPL19	0.2973	8.98351	100
RPL21	0.599461	13.3883	100
RPL22	0.0768378	6.71101	100
RPL22L1	1.08538	5.00192	100
RPL23	0.535221	14.4898	100
RPL23A	0.751572	8.78753	100
RPL24	0.554739	14.4563	100
RPL26	0.726803	14.0996	100
RPL26L1	0.0145819	-11.4191	100
RPL27	0.931432	13.2806	100
RPL27A	0.824268	13.6003	100
RPL28	0.649931	13.2772	100
RPL29	0.0939409	6.70446	100
RPL3	0.655898	11.8214	100
RPL30	0.955847	10.5337	100
RPL31	0.84783	13.671	100
RPL32	0.946283	12.0067	100
RPL34	0.84258	13.6544	100
RPL35	0.507506	14.0072	100
RPL35A	0.711838	14.6407	100
RPL36	0.75449	14.3117	100
RPL36A	0.798944	11.2786	94
RPL36AL	0.30874	6.61795	100
RPL37	0.963955	13.4852	100
RPL37A	0.6908	14.8922	100
RPL38	0.67092	14.4379	100
RPL39	1.25067	3.73493	100
RPL4	0.564807	13.997	100
RPL5	0.470451	11.4627	100
RPL6	0.525846	13.5339	100
RPL7	0.620789	14.1386	100
RPL7A	0.700927	10.2368	100
RPL7L1	0.314631	10.1116	100
RPL8	0.598679	12.8749	100
RPL9	0.64462	14.3578	100
RPLP0	0.612224	14.1305	100
RPLP1	0.90887	13.7756	100
RPLP2	0.549264	12.6684	100
RPN1	0.482703	14.0049	100
RPN2	0.431095	13.1022	100
RPP14	0.799455	12.1864	56
RPP25	0.081118	1.3253	100
RPP25L	0.859131	10.132	60
RPP30	0.301952	3.64606	100
RPP38	0.620119	13.0238	67
RPP40	0.648506	13.5967	87
RPRD1A	1.28355	8.46966	96
RPRD1B	1.58671	-3.95115	100
RPRD2	0.392102	14.0681	100
RPS10	0.482737	11.0311	100
RPS11	0.582286	12.4474	100
RPS12	0.843917	10.724	100
RPS13	0.691107	12.6043	100
RPS14	0.82464	5.30561	100
RPS15	0.969521	12.2436	100
RPS15A	0.578759	14.5126	100
RPS16	0.716962	10.5505	100
RPS17	1.03508	8.73077	100
RPS18	0.441277	14.3478	100
RPS19	0.558089	14.5478	100
RPS19BP1	1.37991	5.84749	41
RPS2	0.879105	11.9086	100
RPS20	0.230932	10.5155	100
RPS21	0.936687	11.6284	100
RPS23	0.643233	14.0026	100
RPS24	0.456046	7.82205	100
RPS25	0.165749	9.70578	100
RPS26	0.0460683	-1.38723	100
RPS27	1.39509	-1.81181	78
RPS27A	1.00908	11.4979	100
RPS27L	0.39805	13.4228	78
RPS28	0.652369	-0.235083	100
RPS29	0.855884	14.0277	100
RPS3	1.07299	11.6971	100
RPS3A	0.648781	14.3698	100
RPS4X	1.16667	10.0202	100
RPS4Y1	2.39329	-37.3723	74
RPS4Y2	2.52171	-25.8055	58
RPS5	1.20902	8.95673	100
RPS6	0.617604	14.445	100
RPS6KA1	0.73659	12.3675	100
RPS6KA3	0.569718	14.6084	100
RPS6KA4	0.349201	-18.9532	100
RPS6KA5	0.221689	10.0447	93
RPS6KB1	0.654139	11.3818	42
RPS7	0.68153	13.1668	100
RPS8	0.408873	10.8955	100
RPS9	1.00415	9.97254	100
RPSA	0.480889	12.8274	100
RPTOR	0.0736795	7.64172	100
RPUSD2	0.158103	3.18666	44
RPUSD3	0.855214	10.2504	33
RPUSD4	1.61354	4.08451	42
RRAGA	1.02661	9.66225	32
RRAGC	0.902022	12.0241	100
RRAS	1.11241	-0.277029	100
RRAS2	1.05752	12.6219	100
RRBP1	0.443395	12.2879	100
RREB1	1.60944	0.345308	71
RRM1	0.221915	10.1318	100
RRM2	0.551965	14.4611	100
RRM2B	0.525917	12.4703	100
RRP1	0.717659	13.7075	100
RRP12	0.529064	10.9818	100
RRP15	0.458895	8.27006	95
RRP1B	0.485363	14.2754	100
RRP7A	0.17569	3.70215	93
RRP8	0.561791	13.6256	84
RRP9	0.205982	-1.80435	100
RRS1	0.906484	14.0611	100
RSBN1	0.728092	12.954	61
RSBN1L	0.00655079	5.27682	37
RSF1	0.88577	13.693	93
RSL1D1	0.577695	13.2893	100
RSL24D1	0.365074	1.48286	45
RSPRY1	0.804826	11.4173	53
RSRC1	2.07564	3.85537	33
RSRC2	0.609531	5.44361	100
RSU1	0.980352	6.44043	100
RTCA	0.748062	12.25	100
RTCB	0.452373	14.347	100
RTF1	0.415838	-24.3599	100
RTFDC1	0.972616	12.7205	100
RTKN	0.833073	11.2014	93
RTN1	0.848887	13.5626	95
RTN2	0.915952	13.1866	80
RTN3	0.631088	11.7162	100
RTN4	0.625645	13.2545	100
RTN4IP1	0.426044	14.1269	100
RUFY1	0.490605	13.7246	100
RUFY2	0.616569	9.67938	43
RUFY3	0.743988	13.5722	88
RUVBL1	0.492718	-9.90053	100
RUVBL2	0.765068	14.3243	100
RWDD1	0.460897	11.328	100
RWDD4	0.524485	-36.5498	70
RXRA	1.12521	8.84852	34
RXRB	0.245968	1.48184	84
RYBP	0.0162597	-2.23053	48
S100A1	1.11953	10.7621	70
S100A10	0.822993	13.6011	100
S100A11	0.94577	12.5771	100
S100A12	1.04008	3.01277	100
S100A13	0.603945	10.1787	100
S100A14	0.447763	11.7335	100
S100A16	0.177098	6.23454	100
S100A4	0.810604	14.055	100
S100A6	0.68006	12.519	100
S100A8	0.812942	11.7473	100
S100A9	0.980372	8.99484	100
S100B	0.470444	14.2681	100
S100P	0.949652	13.447	100
SAA1	0.954221	-24.1165	82
SAA2-SAA4	0.569203	14.4662	100
SAAL1	0.234622	8.27473	95
SACM1L	0.101934	6.65342	100
SAE1	0.593334	14.1707	100
SAFB	0.552333	13.944	100
SAFB2	0.914843	11.8773	100
SAMD1	0.56179	12.7206	71
SAMD4B	0.46796	-5.88742	56
SAMD9	0.430311	-0.184763	94
SAMD9L	0.770814	-2.52331	59
SAMHD1	0.67746	11.6182	100
SAMM50	0.711793	13.0268	100
SAP130	0.572429	13.1205	78
SAP18	0.69481	13.7032	100
SAP30	0.646449	12.2735	63
SAP30BP	0.00607097	3.18427	100
SAP30L	0.896656	12.9211	80
SAR1A	0.580934	14.351	100
SAR1B	0.333198	7.79042	100
SARAF	0.710096	8.52299	33
SARDH	0.958372	7.54638	32
SARM1	0.653622	13.4341	98
SARNP	0.795212	13.1707	100
SARS	0.327693	5.02558	100
SARS2	0.307433	-3.4145	100
SART1	0.49583	14.0561	100
SART3	1.1168	11.6085	100
SASH3	0.111516	3.67395	96
SAT2	1.65372	6.92569	35
SATB2	0.401402	13.9559	100
SBDS	1.0132	10.8436	100
SBF1	0.415181	-2.56988	100
SBF2	0.140535	5.83187	46
SBNO1	0.559573	14.2468	94
SBSPON	0.945977	12.1014	100
SCAF1	0.149878	3.8541	100
SCAF11	0.0646267	3.31031	100
SCAF4	0.0232727	7.46545	100
SCAF8	0.241165	6.63949	100
SCAMP1	0.885327	13.5551	100
SCAMP2	0.0156759	4.32291	100
SCAMP3	0.0406561	4.69685	100
SCAMP4	0.750513	8.63546	43
SCARA5	0.439129	13.0759	69
SCARB1	0.780425	6.91297	93
SCARB2	0.490209	14.4763	100
SCCPDH	0.31307	-4.04014	100
SCD5	0.454442	11.492	55
SCFD1	0.574328	7.65145	100
SCFD2	0.597316	-30.8527	93
SCG2	0.807059	13.1334	100
SCGN	0.48001	11.7531	100
SCIN	0.121924	2.98555	100
SCLY	0.558538	14.4173	100
SCN7A	0.231595	-24.3841	96
SCO1	0.759503	8.01225	100
SCO2	4.59836	-5.77795	100
SCOC	0.847771	12.9499	75
SCP2	0.624121	14.1793	100
SCPEP1	0.0469411	3.37788	100
SCRIB	0.860507	13.5889	100
SCRN1	0.585397	12.3293	100
SCRN2	0.780036	-2.4107	96
SCRN3	1.02873	12.8762	100
SCYL1	0.545605	12.956	100
SCYL2	0.735787	12.8553	100
SCYL3	0.349162	4.88105	84
SDAD1	0.204806	6.80077	90
SDC1	0.533781	-4.91569	100
SDC2	0.902959	9.42147	85
SDC4	0.634644	12.0788	100
SDCBP	0.926572	13.5174	100
SDCBP2	0.203393	10.3296	95
SDF2	0.0611559	0.89693	100
SDF2L1	0.418767	13.5808	100
SDF4	0.291165	10.5711	100
SDHA	0.00848204	5.13738	100
SDHAF2	0.849653	12.2844	73
SDHB	0.0386924	6.41146	100
SDHC	0.0333541	9.88956	100
SDHD	0.89321	10.4743	72
SDPR	0.917206	6.67883	100
SDR39U1	0.391934	13.0898	100
SDS	0.37305	7.74102	35
SDSL	0.0904127	9.09419	100
SEC11A	1.11308	-4.72628	100
SEC11C	0.0984926	8.62703	100
SEC13	0.913228	5.15982	100
SEC14L2	0.705483	9.23147	39
SEC16A	0.750223	6.59251	100
SEC22B	0.598975	5.49669	100
SEC23A	0.236831	-2.73226	100
SEC23B	0.426903	12.1441	100
SEC23IP	0.715844	14.3481	100
SEC24A	0.504982	4.17174	100
SEC24B	0.18703	-10.5842	100
SEC24C	0.826361	13.9064	100
SEC24D	0.445792	8.80814	100
SEC31A	0.618251	12.5791	100
SEC61A1	0.456074	13.956	100
SEC61B	0.554449	11.4579	100
SEC61G	0.0757675	4.07464	52
SEC62	0.0105634	-4.03146	100
SEC63	0.926148	11.9776	100
SEH1L	0.197407	7.59054	100
SEL1L	0.582465	13.6823	100
SEL1L3	0.157336	-1.10546	75
SELENBP1	0.608439	8.96479	100
SELENOF	0.333715	-1.00902	100
SELENOH	7.67404	-33.3424	100
SELENOI	0.556137	2.61735	40
SELENOK	0.311612	0.113983	88
SELENOM	0.686355	13.7471	100
SELENON	1.24878	8.05939	48
SELENOO	0.765437	8.96638	91
SELENOP	1.10323	10.4822	91
SELENOS	0.640866	14.0259	100
SELENOT	0.18036	-2.58801	80
SELENOW	0.848757	10.8186	98
SEMA4B	0.5261	10.2455	79
SENP3	0.792968	-1.23228	74
SENP8	0.82665	11.1394	48
SEPHS1	0.290314	3.42352	100
SEPHS2	0.473159	13.1527	96
SEPSECS	0.223575	-11.5562	85
2024-09-01	0.281402	2.78335	95
2024-09-10	0.679557	14.3919	100
2024-09-11	0.969948	13.2395	100
2024-09-02	0.974124	10.1376	100
2024-09-03	0.778935	11.7104	82
2024-09-04	0.603414	0.936095	74
2024-09-05	0.606672	14.2374	100
2024-09-06	0.6099	14.1164	100
2024-09-07	0.865148	13.565	100
2024-09-08	0.694331	11.126	100
2024-09-09	1.18417	10.5283	100
SERBP1	1.00919	8.58154	100
SERF2	0.323005	10.0367	95
SERINC1	0.798279	9.62492	80
SERINC3	0.425714	13.1362	69
SERPINA1	0.345353	11.3352	100
SERPINA3	0.520086	14.492	100
SERPINA4	0.530579	13.9375	100
SERPINA5	0.527333	14.1783	100
SERPINA6	0.694234	11.5311	100
SERPINA7	0.854783	14.4168	100
SERPINB1	0.619187	9.65819	100
SERPINB10	0.869243	12.2683	61
SERPINB5	0.940212	10.2275	100
SERPINB6	0.631133	9.90579	100
SERPINB8	0.149972	3.06443	100
SERPINB9	0.28207	11.1302	100
SERPINC1	0.611986	7.80593	100
SERPIND1	0.63141	11.5711	100
SERPINE1	0.446771	5.88897	64
SERPINE2	0.743644	-27.0461	100
SERPINF1	0.517241	13.8456	100
SERPINF2	0.730511	6.37386	100
SERPING1	0.494677	14.2068	100
SERPINH1	0.391091	3.18087	100
SET	0.198061	9.60846	100
SETD3	0.736465	11.7562	100
SETD7	0.655065	12.6589	100
SETDB1	0.997327	3.46321	34
SF1	0.0675138	7.6812	100
SF3A1	0.665226	14.5514	100
SF3A2	0.732206	7.15086	100
SF3A3	0.833942	12.2997	100
SF3B1	0.730817	10.9011	100
SF3B2	0.524574	13.8166	100
SF3B3	0.63475	14.0352	100
SF3B4	0.180193	8.92252	100
SF3B5	1.0643	1.76262	100
SF3B6	0.0298437	-7.51434	100
SFN	0.444485	14.1651	100
SFPQ	1.11635	10.4918	100
SFRP1	1.00494	9.12646	92
SFRP2	0.117402	10.4806	100
SFRP4	0.637556	5.50205	90
SFSWAP	0.0628423	-7.3639	90
SFT2D2	1.40035	5.01516	85
SFT2D3	0.448779	8.03031	30
SFXN1	0.624133	10.9735	100
SFXN2	0.956859	11.2997	95
SFXN3	0.345143	7.69598	100
SFXN4	0.688964	12.4086	95
SFXN5	1.23592	7.99525	65
SGCB	0.906852	12.5916	94
SGCD	0.666779	10.5818	100
SGCE	0.596992	13.9382	100
SGK2	1.13101	9.40021	41
SGK3	0.525219	10.512	37
SGPL1	0.912062	10.7813	100
SGPP1	2.24748	-9.86147	45
SGSM3	0.885089	11.3295	88
SGTA	0.367286	4.74661	100
SH2D4A	0.314932	4.53199	100
SH3BGRL	0.95515	7.96808	100
SH3BGRL2	0.747355	-9.28925	100
SH3BGRL3	1.00725	9.2218	100
SH3BP1	0.573939	11.3138	100
SH3BP4	0.639062	11.9316	65
SH3BP5L	0.9169	9.04478	40
SH3D19	0.0731462	-30.0684	100
SH3GL1	0.629853	14.3811	100
SH3GLB1	0.693123	12.8006	100
SH3GLB2	0.363984	4.20385	100
SH3KBP1	0.535872	14.2623	100
SH3PXD2A	1.11797	9.19558	61
SH3PXD2B	0.418687	13.6812	100
SHARPIN	0.915837	10.6928	44
SHBG	0.681043	11.7826	62
SHC1	0.166581	1.9521	100
SHMT1	0.6538	14.1045	100
SHMT2	0.539883	14.4729	100
SHOC2	0.509717	13.9171	100
SHPK	0.330836	-1.1351	100
SHROOM1	0.964169	9.75479	32
SHROOM2	0.553216	11.314	51
SHROOM3	0.599169	8.89144	85
SHTN1	0.351327	8.94353	100
SI	1.55005	-13.8094	59
SIAE	0.721982	12.1102	100
SIGIRR	0.463837	10.0352	93
SIGLEC1	0.435638	13.2362	84
SIGLEC5	0.562902	6.09887	48
SIGMAR1	1.12769	5.23563	72
SIL1	0.381707	8.36534	86
SIN3A	0.549299	1.85036	100
SIPA1	0.868223	9.75722	95
SIPA1L1	0.964071	11.9239	81
SIPA1L3	0.503029	11.3179	45
SIRPA	0.949997	11.9922	88
SIRT2	0.0786064	-12.8216	100
SIRT3	0.0200878	-1.04982	92
SIRT5	0.813582	6.13949	100
SKAP2	0.778535	12.4381	65
SKIV2L	0.847581	13.1736	100
SKIV2L2	0.692784	14.6797	100
SKP1	0.767905	11.0029	100
SLAIN2	0.197368	-8.96252	100
SLAMF6	0.988757	7.08001	40
SLC11A2	0.762623	3.33168	38
SLC12A2	0.0570258	4.42128	100
SLC12A4	0.0447441	-8.0748	62
SLC12A6	0.684124	12.8893	62
SLC12A7	0.794346	2.25437	100
SLC12A9	1.00821	12.0322	100
SLC15A4	0.31647	9.49107	45
SLC16A1	0.5328	4.84176	100
SLC16A3	0.254354	12.2063	100
SLC16A7	0.362862	8.4545	54
SLC17A5	0.763821	12.2894	91
SLC1A4	0.697915	5.7342	100
SLC1A5	0.66646	13.1862	100
SLC22A18	0.295496	5.85028	95
SLC25A1	1.09293	3.20317	100
SLC25A10	0.0288526	-0.289991	100
SLC25A11	0.754547	11.4809	100
SLC25A12	0.523441	10.9651	100
SLC25A13	0.654505	14.5192	100
SLC25A15	0.541202	13.8159	100
SLC25A16	1.27056	8.66104	31
SLC25A17	0.94282	9.87014	43
SLC25A19	2.17823	-13.4722	78
SLC25A20	0.479459	13.7997	100
SLC25A22	0.350432	4.40383	100
SLC25A24	0.614194	6.83357	100
SLC25A26	1.4679	6.71914	30
SLC25A3	0.0548788	1.45262	100
SLC25A4	0.809415	13.7134	100
SLC25A40	0.269323	2.05374	100
SLC25A42	0.722191	7.9221	52
SLC25A46	0.388095	5.62071	100
SLC25A5	0.75456	14.5878	100
SLC25A6	1.04986	12.4214	100
SLC26A2	0.816611	10.6549	100
SLC26A3	0.77781	11.603	100
SLC26A6	0.530204	11.58	78
SLC27A1	0.790885	14.0573	100
SLC27A2	0.68843	14.5267	100
SLC27A3	0.612469	10.3382	100
SLC27A4	0.462008	11.8691	100
SLC29A1	0.806305	12.8878	73
SLC2A1	0.981768	4.1295	100
SLC2A3	0.36487	11.3787	100
SLC2A4	1.65502	5.02017	80
SLC30A1	0.0817268	2.03755	90
SLC30A6	0.809606	1.82316	35
SLC30A7	0.0608411	-10.8435	86
SLC30A9	1.00913	11.1585	95
SLC31A1	1.25555	7.02026	82
SLC33A1	0.107323	6.80953	96
SLC35A1	0.349174	8.77608	77
SLC35A3	0.0123916	4.97628	85
SLC35B1	0.769375	10.988	40
SLC35B2	0.0467964	8.25401	100
SLC35B3	2.32166	1.08953	32
SLC35E1	0.953205	10.72	37
SLC35F6	0.547247	12.8213	100
SLC37A4	0.328683	-5.99457	56
SLC38A1	0.418294	2.46796	73
SLC38A10	0.816179	-2.25257	82
SLC39A11	0.277862	-29.918	100
SLC39A14	0.988795	9.15112	100
SLC39A4	1.8139	3.13272	36
SLC39A7	0.500907	6.89549	100
SLC3A2	0.322929	2.44552	100
SLC43A2	1.50234	6.51161	57
SLC44A1	0.225764	9.74029	100
SLC44A2	0.66755	10.0064	100
SLC44A4	0.364594	13.1874	90
SLC4A1	0.753745	9.32006	100
SLC4A1AP	0.219071	-4.29197	100
SLC4A2	0.138305	6.62467	62
SLC4A4	0.831876	13.6651	100
SLC4A7	0.353111	-25.6873	85
SLC50A1	0.925164	11.0371	52
SLC5A1	1.02428	-26.6108	55
SLC5A6	1.27854	0.388658	84
SLC7A1	0.777098	2.40601	95
SLC7A5	0.617226	12.3599	75
SLC8A1	0.679822	12.0731	56
SLC9A1	0.705482	11.594	57
SLC9A3	1.08214	9.81733	61
SLC9A3R1	0.127467	-7.05755	100
SLC9A3R2	0.724066	12.8163	100
SLCO2A1	0.364165	5.13262	75
SLFN5	0.508422	9.93195	100
SLIRP	0.0619036	5.175	100
SLK	0.941864	6.70931	100
SLMAP	0.975964	-3.06118	100
SLPI	0.507453	8.77855	100
SLTM	0.873243	13.7217	100
SLU7	0.108387	6.22542	42
SMAD2	0.043305	7.37228	85
SMAD3	0.238589	7.03063	44
SMAD4	0.500234	10.9277	100
SMAP1	0.940907	7.80707	100
SMAP2	0.813752	9.38871	100
SMARCA1	1.03706	-24.9671	57
SMARCA2	0.500377	12.6459	96
SMARCA4	9.18782	-47.5236	100
SMARCA5	0.595671	9.07596	100
SMARCAD1	0.89585	-27.7438	45
SMARCAL1	0.691795	2.43277	33
SMARCB1	0.261924	-9.1087	100
SMARCC1	0.1473	-8.24124	100
SMARCC2	0.598674	14.3766	100
SMARCD1	0.207836	-2.22171	50
SMARCD2	0.00273749	1.63869	100
SMARCE1	0.596459	14.0864	100
SMC1A	0.843288	13.8154	100
SMC2	0.603465	14.4509	100
SMC3	1.08113	11.3881	100
SMC4	0.274049	-27.301	100
SMC5	0.572409	1.64615	52
SMC6	0.453168	2.9446	93
SMCHD1	0.719357	13.3952	100
SMCO4	0.430936	7.16965	37
SMDT1	0.721608	14.3219	97
SMG1	0.880626	-0.742434	87
SMG8	0.476634	-20.523	89
SMG9	0.945729	7.95146	75
SMIM12	1.01569	12.024	83
SMIM20	0.227129	-5.21109	92
SMIM22	0.69656	13.6508	84
SMN1	0.524669	14.2792	100
SMNDC1	0.619119	13.3756	93
SMPD2	0.518333	10.7828	37
SMPD3	0.211962	9.67796	74
SMPD4	0.62898	-16.9349	100
SMPDL3A	0.340818	10.6917	47
SMPDL3B	0.569396	13.8952	84
SMPX	0.788741	11.9822	94
SMS	0.55023	-7.19821	100
SMTN	2.07038	-23.8777	100
SMU1	0.638205	13.455	100
SMYD3	1.01485	-6.11662	67
SMYD5	0.141674	-1.46599	83
SNAP23	0.391786	13.7769	100
SNAP25	1.47547	6.73868	35
SNAP29	0.662211	10.5971	100
SNAPIN	0.193987	7.52511	94
SNCA	1.18702	3.37467	100
SNCG	0.85848	13.0602	100
SND1	0.59252	9.13704	100
SNF8	0.539519	2.37156	100
SNIP1	0.0611773	3.1363	70
SNRNP200	0.488314	14.3548	100
SNRNP27	0.0682876	5.06962	66
SNRNP40	0.965075	12.1303	100
SNRNP70	0.923807	12.2094	100
SNRPA	0.707479	9.74008	100
SNRPA1	1.22128	9.06964	100
SNRPB2	0.472081	11.8809	100
SNRPC	0.538811	14.4967	100
SNRPD1	0.424913	1.5585	100
SNRPD2	0.571111	11.8171	100
SNRPD3	0.197229	-0.568436	100
SNRPE	0.833875	11.6699	100
SNRPF	0.605687	10.4387	100
SNRPG	0.742247	12.8574	100
SNRPN	0.383514	11.5388	100
SNTA1	0.138984	7.00527	55
SNTB1	0.769811	8.73352	100
SNTB2	0.667714	12.2812	100
SNU13	0.89113	12.4667	100
SNUPN	0.176031	-14.983	77
SNW1	0.744158	13.8945	100
SNX1	0.630987	14.4632	100
SNX12	0.741506	11.8286	100
SNX15	0.458206	9.79185	100
SNX17	0.521732	13.9489	100
SNX18	0.448306	5.47015	100
SNX2	0.715801	14.1447	100
SNX27	0.393462	0.21265	100
SNX3	0.210483	2.61755	100
SNX30	0.729237	-14.0164	95
SNX33	0.191948	-0.33629	73
SNX4	0.799723	13.0021	100
SNX5	0.657151	-0.754689	100
SNX6	0.114386	6.79795	100
SNX7	0.961798	12.7685	90
SNX8	0.603347	13.8867	100
SNX9	0.498661	14.4281	100
SOAT1	0.496015	14.2686	100
SOD1	1.7927	-21.4227	100
SOD2	0.392885	12.745	100
SOD3	0.459661	13.4367	100
SON	0.431167	12.3151	100
SORBS1	1.00024	1.18933	100
SORBS2	0.674084	12.7866	100
SORBS3	0.825384	14.1848	100
SORD	0.600647	10.4092	100
SORL1	0.50974	-6.14601	100
SORT1	0.36899	11.576	100
SOS 1	0.365048	4.45922	89
SOWAHC	0.774711	11.7971	93
SOX9	0.619806	13.1839	86
SP1	0.464045	11.9325	100
SP100	0.192381	-13.5195	100
SP110	0.599838	11.1648	80
SP140L	0.788596	8.8136	35
SP3	0.056559	-16.4812	93
SPAG1	0.891044	2.21434	93
SPAG7	1.91285	-0.808684	80
SPAG9	0.28079	6.46648	100
SPARC	0.670284	7.21897	100
SPARCL1	0.64843	14.247	93
SPAST	0.527299	12.3993	93
SPATA20	0.483307	11.9183	93
SPATA5	0.352184	-1.22944	100
SPATA5L1	0.126465	-8.6407	75
SPATS2	0.423635	11.7278	66
SPATS2L	0.964823	12.7585	100
SPC24	0.597468	-7.38152	55
SPCS1	0.0826746	7.65466	96
SPCS2	1.03396	12.8016	100
SPCS3	0.570822	14.4709	100
SPECC1	0.149231	5.38035	81
SPECC1L	0.762322	8.07628	100
SPEG	0.706011	11.3636	41
SPG20	1.03713	10.7048	100
SPG21	0.330458	8.95403	100
SPG7	0.75648	11.9688	100
SPIN1	0.0839206	-1.61518	90
SPINK1	0.665326	10.8861	80
SPINK4	0.937811	13.2761	89
SPINT1	0.0530703	-11.8408	100
SPINT2	0.0635656	9.13044	94
SPN	0.610867	6.5292	48
SPNS1	0.101596	8.6362	92
SPON1	0.658767	14.1272	100
SPON2	1.26583	8.98024	44
SPOUT1	0.461817	14.5264	100
SPPL2A	0.873064	0.763537	57
SPR	0.784613	10.3743	100
SPRYD4	0.789886	9.85035	100
SPRYD7	0.794364	9.13278	88
SPTA1	0.898912	7.81331	100
SPTAN1	0.248733	8.31644	100
SPTB	0.829747	7.92715	100
SPTBN1	0.45024	12.7611	100
SPTBN2	1.08426	0.752571	100
SPTLC1	0.145218	5.18239	100
SPTLC2	0.191932	7.19183	100
SPTY2D1	1.99748	0.614909	33
SQLE	0.976823	11.2909	72
SQOR	0.769048	12.7034	100
SQSTM1	0.285659	14.0556	100
SRA1	0.380092	6.88029	95
SRBD1	0.0252622	3.40751	89
SRC	0.791691	14.1359	100
SRD5A3	1.07219	9.1306	43
SREK1	0.60842	13.1043	100
SRFBP1	0.702917	11.2151	80
SRGAP2	0.750347	12.7568	71
SRI	0.317701	5.01595	100
SRM	1.4036	4.8137	100
SRP14	0.789286	11.6978	100
SRP19	0.850745	-5.31855	100
SRP54	0.407504	10.0834	100
SRP68	0.790411	10.4694	100
SRP72	0.759381	13.0836	100
SRP9	0.732621	13.7885	100
SRPK1	0.815422	8.90454	100
SRPK2	0.174121	-7.85271	100
SRPRA	0.701788	13.5983	100
SRPRB	0.82166	9.35337	100
SRPX	0.606411	12.2893	100
SRPX2	1.00143	10.8073	83
SRRM1	0.51203	11.0123	100
SRRM2	0.527596	12.1889	100
SRRT	0.946993	13.2118	100
SRSF1	0.190072	6.75573	100
SRSF10	0.19113	-4.76227	100
SRSF11	0.172105	2.37206	100
SRSF2	1.10366	10.6079	100
SRSF3	0.965309	10.3925	100
SRSF4	0.294287	9.47047	100
SRSF5	0.886246	7.17947	100
SRSF6	0.719338	11.4857	100
SRSF7	0.889085	13.8089	100
SRSF9	0.643956	13.5633	100
SRXN1	0.447626	11.468	85
SSB	0.382512	-12.4347	100
SSBP1	0.450261	14.1676	100
SSBP3	0.9422	12.8149	96
SSC5D	0.931926	12.9461	100
SSFA2	0.102844	1.97461	100
SSH3	0.645386	13.8405	100
SSNA1	0.0462436	5.14498	100
SSPN	0.649838	12.6367	57
SSR1	0.130622	8.60485	100
SSR2	0.39073	-8.52535	91
SSR3	0.453371	14.0021	100
SSR4	0.88627	10.0174	100
SSRP1	1.09502	11.0277	100
SSSCA1	0.938023	12.7908	100
SST	0.652059	-5.67586	64
SSU72	0.15159	-12.6769	83
ST13	0.50353	11.8263	100
ST14	0.469086	14.6791	100
ST3GAL4	1.36495	8.4032	39
ST5	0.792743	13.4594	98
ST6GAL1	0.111813	4.66223	89
ST6GALNAC1	0.564999	14.5369	100
ST6GALNAC6	1.15608	6.83535	87
STAB1	0.570491	-1.22337	100
STAG1	0.22812	-6.95865	100
STAG2	0.154688	4.96585	100
STAM	0.575652	7.4047	91
STAM2	0.520528	7.97623	100
STAMBP	0.158242	8.83376	100
STAMBPL1	0.364622	12.6289	71
STAP2	0.599762	12.8301	100
STARD10	0.783847	13.3778	100
STARD13	0.403161	11.1106	38
STARD5	0.841391	-16.0425	100
STARD7	0.706752	-25.6945	67
STAT1	0.647296	-10.9384	100
STAT2	0.125175	6.76925	100
STAT3	0.76057	8.42787	100
STAT5A	0.658255	14.2743	100
STAT5B	0.121312	10.4409	95
STAT6	0.863369	13.5411	100
STAU1	0.46664	9.50983	100
STAU2	0.835732	3.74507	77
STBD1	0.00769757	-4.91116	100
STEAP1	0.887959	1.84756	31
STEAP3	0.595182	12.3361	74
STEAP4	0.97503	11.5118	96
STIM1	0.545524	13.3851	100
STIM2	0.811586	9.30747	51
STIP1	1.17112	-9.15468	100
STK10	0.645484	8.50435	100
STK11IP	0.693163	5.43469	38
STK17B	0.925698	7.35074	65
STK24	0.556533	11.5163	100
STK25	0.180065	-15.6771	88
STK26	0.536767	4.24284	100
STK3	0.474522	12.9523	86
STK38	0.610969	9.90069	100
STK38L	0.870397	14.0027	100
STK39	0.227229	8.27326	100
STK4	0.591923	9.3243	100
STMN1	1.02843	8.71432	100
STMN2	0.623794	6.00894	100
STOM	0.672698	13.6147	100
STOML2	0.812338	2.75825	100
STON1-GTF2A1L	0.58243	12.5522	58
STRAP	0.971156	10.846	100
STRBP	1.14854	7.8736	100
STRIP1	0.384662	13.8973	100
STRN	0.921776	5.04278	100
STRN3	0.602175	13.6294	100
STRN4	0.10393	-6.2389	100
STT3A	0.810059	10.3389	100
STT3B	0.575868	10.1532	100
STUB1	0.616182	13.0175	100
STX10	0.584045	11.2931	51
STX11	0.554225	11.8215	45
STX12	0.468748	13.6027	100
STX16	0.365189	14.1393	100
STX17	0.658387	-47.251	100
STX18	0.389578	13.0693	100
STX2	0.878076	10.6507	45
STX3	0.231968	8.80956	100
STX4	0.854868	4.9749	100
STX5	0.669453	13.6895	100
STX6	0.694636	-3.08731	93
STX7	0.610959	8.61532	100
STX8	0.733517	12.3297	91
STXBP1	1.64522	2.41373	100
STXBP2	1.02396	12.0058	100
STXBP3	0.295254	3.95688	100
STXBP5	0.316896	-7.90781	98
STXBP6	0.798539	12.106	74
SUB1	0.57498	12.7599	100
SUCLA2	0.250393	-4.73882	100
SUCLG1	0.440053	8.26025	100
SUCLG2	0.527291	14.3427	100
SUDS3	0.442947	10.6403	53
SUGP1	0.00336508	9.18764	93
SUGP2	0.818289	-25.2577	94
SUGT1	0.953398	13.3326	100
SULF1	0.0853111	4.282	100
SULT1A1	0.76984	12.4566	89
SULT1A4	0.51923	13.7063	100
SULT1B1	0.655845	9.62044	100
SULT2B1	1.62374	2.95193	58
SUMF1	0.208995	7.24608	85
SUMF2	0.020829	-41.1406	100
SUMO1	0.131242	-3.92952	91
SUMO2	0.23085	5.78709	96
SUMO3	0.550271	5.9356	72
SUN1	0.982764	12.9044	100
SUN2	0.755703	10.0358	100
SUOX	0.632362	12.4658	100
SUPT16H	0.222163	5.26168	100
SUPT4H1	0.284326	-27.1968	69
SUPT5H	0.760691	13.9117	100
SUPT6H	0.380221	-58.3152	100
SUPV3L1	0.779721	7.92605	100
SURF1	0.52605	14.3393	100
SURF4	0.0801812	5.48695	100
SURF6	1.18814	10.8461	100
SUSD2	0.652254	9.76808	100
SVIL	0.969868	2.62769	100
SWAP70	0.116661	4.56928	100
SYAP1	0.822203	13.7564	100
SYBU	0.103582	7.16015	31
SYF2	0.0973439	2.92988	54
SYK	0.72685	12.5236	100
SYMPK	0.573964	10.5096	100
SYN1	1.18109	7.37482	77
SYN2	0.960581	10.7352	90
SYNC	0.773214	12.0879	64
SYNCRIP	0.339613	5.87046	100
SYNE1	0.813013	6.83915	100
SYNE2	0.235643	5.75037	100
SYNE3	0.968965	6.95256	76
SYNGR2	0.821824	2.69178	97
SYNJ1	0.766472	9.36896	36
SYNJ2	0.580573	2.52194	92
SYNJ2BP-COX16	1.10273	10.3118	100
SYNM	1.99217	-27.2909	100
SYNPO	0.529847	11.4955	100
SYNPO2	0.9277	-6.7986	100
SYNRG	0.0166582	5.61854	100
SYP	0.956308	8.09196	50
SYPL1	0.328663	13.6961	100
SYS1	0.539922	10.6392	43
SYT1	0.552758	11.3861	44
SYT7	1.01641	8.17552	33
SYTL1	1.14871	8.40252	42
SYTL2	0.346299	9.36866	92
SYTL4	0.196163	9.72506	75
SYVN1	0.26688	-1.09525	100
SZRD1	0.668461	12.9197	82
TAB1	0.188909	2.74521	100
TACC1	0.412315	5.48941	100
TACC2	0.476703	13.2876	100
TACC3	0.652885	8.35663	57
TACO1	0.636641	13.6766	100
TACSTD2	0.913595	10.2126	48
TAF10	0.563612	12.3578	71
TAF15	0.120891	-3.98437	100
TAF4	0.314744	10.9132	51
TAF5	1.38265	0.461112	45
TAF6	1.14789	5.54092	84
TAF6L	0.636293	12.9137	90
TAF7	0.0714451	-8.60463	90
TAF8	1.4892	5.74173	48
TAF9	0.0839496	-12.6598	59
TAGLN	2.18059	-31.9246	100
TAGLN2	0.612055	13.9904	100
TAGLN3	0.938934	13.2407	100
TALDO1	0.31769	10.1621	100
TAMM41	0.870485	11.1322	82
TANC1	0.0922867	-29.9137	95
TANGO2	0.411221	13.4327	100
TANK	0.642791	-10.0676	83
TAOK1	0.510652	8.35982	70
TAOK3	1.10772	10.9935	100
TAP1	0.878865	6.2641	100
TAP2	0.476046	9.99042	100
TAPBP	0.625672	14.5146	100
TAPBPL	0.814874	14.2791	100
TAPT1	0.0601379	-4.95578	51
TARDBP	0.811746	0.242397	100
TARS	0.486489	14.4177	100
TARS2	0.235063	0.43393	100
TARSL2	0.81647	10.3372	40
TATDN1	0.47553	6.31826	100
TAX1BP1	0.255472	6.16621	79
TAX1BP3	0.561297	11.6311	100
TBC1D1	0.493776	14.2136	95
TBC1D10A	0.638101	10.2755	53
TBC1D10B	0.233569	7.45951	100
TBC1D10C	0.640794	10.3843	42
TBC1D13	0.157163	5.28784	100
TBC1D15	0.274938	-22.7394	100
TBC1D17	0.914322	-13.5625	95
TBC1D2	0.291771	1.33134	100
TBC1D20	0.525622	7.6805	49
TBC1D22A	0.463982	-21.5593	100
TBC1D23	0.251733	5.35046	100
TBC1D24	0.742174	12.5989	93
TBC1D2B	0.508656	14.0265	93
TBC1D4	0.128855	6.05863	100
TBC1D5	0.741818	13.3465	100
TBC1D8B	0.0349857	4.67031	77
TBC1D9B	0.509032	8.74685	100
TBCA	0.843421	7.6767	100
TBCB	0.512002	9.50085	100
TBCC	0.376969	-0.0794398	93
TBCD	1.51137	-1.49955	100
TBCE	0.217731	7.51294	100
TBCEL	0.755283	14.0585	100
TBCK	0.33025	-10.9983	85
TBK1	0.273248	-5.07264	100
TBL1XR1	0.582241	13.4463	100
TBL2	0.318226	10.3432	100
TBL3	1.33266	-29.5646	100
TBP	1.43147	8.46904	44
TBRG4	0.0876259	9.00302	100
TBXAS1	0.661624	14.1548	100
TCAF1	1.16689	9.18209	71
TCEA1	0.68484	14.0867	100
TCEA3	0.193117	8.98169	100
TCEAL3	0.635702	-1.03412	100
TCEAL4	0.631476	6.79921	88
TCERG1	0.370726	11.5551	100
TCF12	0.242945	-3.27167	50
TCF20	0.511685	13.0066	77
TCF25	1.25289	8.18457	100
TCIRG1	0.519441	14.2623	100
TCOF1	0.841201	-3.74349	100
TCP1	1.48826	-0.869295	100
TCP11L1	0.232452	7.90076	76
TDP1	0.209819	5.37947	47
TDP2	0.384984	14.0263	100
TDRD3	0.952923	12.0862	65
TDRD7	0.510115	-0.176308	81
TDRKH	0.650964	-2.26892	59
TECPR1	0.454687	12.1761	65
TECR	1.04307	12.9764	100
TEFM	0.802557	5.609	57
TELO2	0.960162	6.03511	88
TEP1	0.805084	13.7828	95
TERF2	0.846936	-16.771	80
TERF2IP	0.142554	6.79646	94
TES	0.85108	11.521	100
TESC	1.82212	-11.385	52
TEX10	0.250419	-15.0748	100
TEX2	1.52502	7.99377	30
TEX264	0.234962	-18.0237	100
TF	0.616052	6.79454	100
TFAM	0.116819	4.6767	100
TFB1M	0.588189	13.5072	86
TFB2M	0.68948	-1.05035	100
TFCP2	0.773275	-59.8186	100
TFDP1	0.385567	-22.4449	73
TFE3	1.37517	3.90164	70
TFF3	0.467089	10.7017	100
TFG	0.407793	10.6876	100
TFIP11	0.172318	8.73814	100
TFRC	0.636712	-4.73233	100
TGFB1	5.92922	-17.2123	42
TGFB1I1	0.884314	0.652298	100
TGFBI	0.308083	8.68767	100
TGFBRAP1	0.541644	14.1055	100
TGM2	0.490265	14.1353	100
TGOLN2	0.765877	10.8781	100
THAP11	0.0874494	-23.6201	81
THAP4	1.78398	5.30786	30
THBS1	0.370143	11.8624	100
THBS2	1.12711	11.7824	100
THBS3	0.901928	10.2875	96
THBS4	1.14332	4.45072	100
THEM4	1.17182	8.22189	33
THEM6	0.222521	-8.56797	100
THEMIS2	0.153097	-7.68383	95
THG1L	0.34868	4.84875	97
THNSL1	0.403612	13.6914	93
THOC1	7.55602	-31.0207	100
THOC2	0.765497	14.0396	100
THOC3	0.604687	3.96909	94
THOC5	0.112563	1.89588	100
THOC6	0.849205	2.10911	100
THOC7	0.588145	13.1087	78
THOP1	0.0655894	5.50622	100
THRAP3	0.168093	0.591566	100
THSD4	0.710452	1.62538	100
THTPA	0.868438	12.0523	52
THUMPD1	0.81909	11.7969	100
THUMPD3	0.100846	5.85545	100
THY1	0.556851	3.80348	100
THYN1	0.65024	13.8964	100
TIA1	0.84196	-9.85657	100
TIAL1	0.480163	12.0984	100
TIGAR	0.647474	14.4746	100
TIMM10	0.0803774	8.81479	97
TIMM10B	0.763289	14.2464	100
TIMM13	0.673206	13.1688	100
TIMM17A	0.561057	13.0501	97
TIMM17B	0.336968	9.68175	89
TIMM21	0.673451	14.0784	95
TIMM22	0.0585194	2.06673	91
TIMM23	0.898318	13.1103	96
TIMM29	0.228765	8.5215	93
TIMM44	0.869839	1.47073	100
TIMM50	0.522227	11.7313	100
TIMM8A	0.555169	4.12806	100
TIMM8B	0.118176	9.26017	89
TIMM9	0.37909	13.7922	100
TIMMDC1	1.03969	11.5762	95
TIMP1	0.565808	14.4141	100
TIMP2	0.0106093	1.09156	100
TIMP3	0.824938	11.7656	100
TINAGL1	0.834575	11.4421	100
TIPRL	0.971287	4.22072	100
TJAP1	0.69962	11.9277	61
TJP1	0.846976	13.4334	100
TJP2	0.675983	14.1316	100
TJP3	0.242544	10.479	100
TK1	0.0306211	-14.4643	60
TK2	0.481397	13.2156	100
TKFC	0.516672	-170.119	100
TKT	0.594604	9.11507	100
TKTL2	0.952728	-10.674	57
TLDC1	0.291818	-18.4184	100
TLE3	0.527835	-7.86097	81
TLK2	1.19288	-8.10309	49
TLN1	0.901618	7.9491	100
TLN2	0.671743	14.2437	100
TLR2	0.589664	7.32786	42
TM2D3	1.78752	5.78617	30
TM7SF2	0.825374	11.4385	47
TM9SF1	0.576425	13.4457	100
TM9SF2	0.807954	11.4615	100
TM9SF3	0.90758	11.0057	100
TM9SF4	0.918019	9.4096	100
TMA16	0.502698	10.5153	100
TMA7	1.12971	10.3772	100
TMBIM1	0.734752	13.1927	79
TMBIM6	0.797875	-15.7721	65
TMC4	0.481062	12.1158	64
TMC5	0.310359	2.13085	54
TMCC3	0.714655	2.44299	74
TMCO1	0.545619	10.8001	100
TMCO3	0.524662	10.8557	40
TMED1	0.366809	7.18236	100
TMED10	0.259828	8.67745	100
TMED2	0.49601	14.5605	100
TMED3	0.318879	10.2658	100
TMED4	0.805141	13.8036	100
TMED5	0.976708	12.1461	100
TMED7	1.14418	9.39666	100
TMED8	0.420704	-5.87687	78
TMED9	0.643209	14.3249	100
TMEM102	1.28687	8.09983	46
TMEM106B	0.880096	13.265	83
TMEM109	1.03356	8.83068	100
TMEM11	0.169527	7.68238	93
TMEM115	0.118617	5.62156	35
TMEM119	0.382098	13.289	82
TMEM120A	0.90711	13.1848	100
TMEM123	0.931568	8.68015	43
TMEM126A	0.390348	14.3187	100
TMEM128	0.746836	3.24864	47
TMEM141	0.602813	11.9556	100
TMEM143	0.514801	-9.80711	39
TMEM147	1.14058	9.93475	41
TMEM14C	0.522642	14.3259	100
TMEM159	1.08574	2.18704	34
TMEM165	0.926104	13.4633	100
TMEM167A	0.981188	11.9478	90
TMEM167B	0.92971	4.02353	34
TMEM168	0.0565049	2.72824	53
TMEM173	0.193722	6.34808	100
TMEM176B	1.01724	8.19302	34
TMEM177	0.485231	9.66552	32
TMEM179B	0.619406	-7.88706	60
TMEM186	0.845767	-0.682833	46
TMEM189-UBE2V1	0.777999	13.8282	100
TMEM19	1.08736	8.38953	33
TMEM192	0.899053	6.85712	84
TMEM199	0.832855	9.4731	43
TMEM2	0.139919	3.40641	88
TMEM201	0.905265	9.59968	58
TMEM205	0.510773	10.0751	100
TMEM209	0.66737	11.6701	96
TMEM214	0.605743	14.6512	100
TMEM223	0.549834	10.0443	68
TMEM230	0.399104	9.09157	73
TMEM238	0.824358	12.9245	96
TMEM245	0.917206	12.4073	100
TMEM256	1.53873	-5.92867	52
TMEM259	1.17818	9.1681	31
TMEM261	1.22182	-3.02943	67
TMEM263	0.598899	8.38325	100
TMEM30A	0.603194	8.17559	100
TMEM30B	0.669895	-3.75804	95
TMEM33	0.541756	10.8067	100
TMEM35A	1.05138	9.97445	92
TMEM41A	0.802245	9.22781	36
TMEM41B	0.440026	10.764	54
TMEM43	0.814777	14.0595	100
TMEM45B	1.24949	6.97863	30
TMEM51	0.292632	10.5652	75
TMEM55B	0.569263	12.3977	70
TMEM57	0.925901	3.92556	38
TMEM59	0.72825	2.74288	88
TMEM63A	0.578649	-18.2397	88
TMEM63B	0.52104	8.92621	34
TMEM65	0.741577	13.8502	94
TMEM68	0.732687	2.9939	82
TMEM70	0.603633	9.14528	93
TMEM87A	0.783849	13.9277	100
TMEM87B	0.65971	12.5049	100
TMEM97	0.728495	1.3323	58
TMEM9B	0.473637	10.3344	32
TMF1	0.546823	11.3468	100
TMLHE	0.00563243	-26.0962	100
TMOD1	1.94795	0.255271	100
TMOD2	0.688793	14.2174	97
TMOD3	0.633359	14.1645	100
TMPO	0.802246	14.4274	100
TMPRSS4	0.465073	5.94896	90
TMSB10	0.940092	12.8232	100
TMSB4X	1.23512	6.29636	100
TMTC3	0.539759	-6.97773	100
TMUB1	0.79312	12.1069	76
TMX1	0.606233	14.3529	100
TMX2	0.595849	15.0277	100
TMX3	0.705912	9.22706	100
TMX4	0.691605	14.071	100
TNC	0.718306	13.7767	100
TNFAIP2	0.906247	13.6204	100
TNFAIP8	1.07725	-5.5155	82
TNFAIP8L3	0.470461	9.11124	58
TNFRSF6B	1.73659	1.30983	46
TNFSF13	0.570861	10.695	40
TNIK	0.478796	7.13149	77
TNIP1	0.206289	-4.33337	52
TNIP2	1.08696	10.4442	39
TNKS1BP1	0.615779	13.3114	100
TNPO1	0.689735	12.996	100
TNPO2	0.54598	13.2129	100
TNPO3	0.974981	12.8243	100
TNRC6B	0.303805	1.95177	100
TNS1	0.873285	4.4685	100
TNS2	0.855278	13.4582	100
TNS3	0.521713	-9.78667	100
TNXB	1.33686	-4.26783	100
TOE1	0.873616	2.47141	57
TOLLIP	0.683997	13.1219	100
TOM1	0.121608	2.8399	100
TOM1L1	0.798086	0.986547	56
TOM1L2	0.643821	14.4065	100
TOMM20	0.213483	7.5373	100
TOMM22	0.632734	13.4206	100
TOMM34	0.363047	-15.6683	100
TOMM40	1.21045	9.25316	100
TOMM5	0.936629	1.1899	94
TOMM6	0.810286	14.4777	100
TOMM7	0.690677	14.4023	100
TOMM70	1.76583	-10.8095	100
TOP 1.00	0.684226	14.1932	100
TOP2A	0.145629	-28.5147	100
TOP2B	0.987684	11.7195	100
TOP3B	0.620822	-4.35641	70
TOR1A	1.04588	-0.891094	100
TOR1AIP1	0.759902	13.678	100
TOR1AIP2	0.365593	-5.91988	100
TOR1B	0.678264	9.56556	100
TOR2A	0.0829749	-4.45405	73
TOR4A	0.511039	12.466	94
TOX4	0.571098	10.0569	60
TP53	0.0208269	0.839646	56
TP53BP1	0.794867	12.6402	100
TP53BP2	0.923025	9.93082	53
TP53I11	1.01115	12.7288	86
TP53I3	0.834812	13.6254	100
TP53RK	0.258469	8.64192	100
TPBG	1.33479	-1.6391	69
TPD52	0.30602	7.08771	100
TPD52L1	0.252826	11.0852	94
TPD52L2	0.245946	-2.6428	100
TPI1	1.16995	-26.304	100
TPM1	2.36521	-30.2158	100
TPM2	2.38512	-31.5861	100
TPM3	0.882029	13.0714	100
TPM4	0.966571	9.9927	100
TPMT	0.541485	13.3414	100
TPP1	0.51243	6.67004	100
TPP2	0.723908	14.3882	100
TPPP	0.965361	4.22862	100
TPPP3	0.804079	13.1179	100
TPR	0.916103	13.5474	100
TPRG1L	0.0801169	3.28077	55
TPRKB	0.938046	12.9815	100
TPRN	0.0176224	-1.30638	96
TPSAB1	0.599374	11.5937	100
TPT1	0.790497	12.7382	100
TPX2	0.238581	2.01706	57
TRA2A	0.499146	6.47584	100
TRA2B	0.761443	13.5554	100
TRABD	0.00881067	3.30909	63
TRADD	0.32685	14.3688	100
TRAF2	1.1995	-11.5813	100
TRAF3IP3	1.11556	9.45495	35
TRAF5	1.01923	9.74233	65
TRAF6	0.690779	14.6831	98
TRAFD1	0.370341	11.199	100
TRAM1	0.499024	13.896	100
TRAP1	0.564002	14.1054	100
TRAPPC1	0.89286	5.97948	52
TRAPPC10	0.000442309	-1.91672	93
TRAPPC11	0.442918	13.9376	100
TRAPPC12	0.890518	-38.3867	95
TRAPPC13	0.0287445	5.30019	93
TRAPPC2	0.270332	3.47932	50
TRAPPC2L	0.245294	-11.8528	100
TRAPPC3	0.505345	13.764	100
TRAPPC4	0.338067	3.46151	94
TRAPPC5	0.926505	13.6982	100
TRAPPC6B	0.0814482	7.87244	100
TRAPPC8	0.187372	7.16052	100
TRAPPC9	0.619842	13.7256	97
TREX1	0.927098	9.37431	59
TRIM14	0.448271	13.8594	100
TRIM16	0.961789	12.048	72
TRIM2	0.776766	10.5331	100
TRIM21	0.71881	14.7388	100
TRIM22	0.432408	12.1363	100
TRIM24	1.00224	9.71152	66
TRIM25	0.670905	14.1746	100
TRIM26	0.186091	-22.7496	100
TRIM28	0.362141	-1.4402	100
TRIM29	0.385291	1.78555	93
TRIM3	0.558359	14.1051	93
TRIM32	0.953008	12.8897	74
TRIM33	0.541645	13.6212	89
TRIM38	2.05692	-5.8856	49
TRIM4	0.551964	-2.66973	87
TRIM47	0.684483	14.8073	100
TRIM5	0.0956397	9.07649	66
TRIM56	0.912152	-17.5743	100
TRIM65	0.483263	10.6665	33
TRIO	1.03292	8.96808	88
TRIOBP	0.712886	14.244	100
TRIP10	0.310512	-8.36618	100
TRIP11	0.292808	5.97412	100
TRIP12	0.334719	9.6493	100
TRIP13	0.879536	7.44181	75
TRIP4	0.332943	-40.2057	100
TRIP6	0.901732	12.5926	100
TRMT1	1.04564	7.62529	100
TRMT10A	0.47204	6.85675	39
TRMT10C	0.653305	11.2195	100
TRMT11	4.29502	-25.9936	78
TRMT112	0.502689	7.59245	100
TRMT1L	0.546444	-27.967	95
TRMT2A	0.03513	-5.55493	93
TRMT5	0.27297	-41.727	100
TRMT6	0.579028	14.5126	100
TRMT61A	0.838549	-6.34988	93
TRMT61B	0.759178	6.3486	73
TRMU	0.681491	2.53061	46
TRNT1	0.668258	13.6437	100
TROVE2	0.435109	14.2588	100
TRPM4	0.0421739	10.4559	100
TRPT1	0.000300477	5.83943	91
TRPV2	0.150816	10.3794	88
TRRAP	0.132726	4.65155	100
TRUB1	0.772804	7.35181	83
TSC1	0.932909	12.8678	73
TSC2	0.417917	7.76271	69
TSC22D1	1.1502	10.1675	68
TSC22D2	0.77589	11.9367	71
TSC22D4	0.676394	6.74805	100
TSEN34	0.531037	8.09045	89
TSFM	0.502237	14.402	100
TSG101	0.403076	6.90937	100
TSN	0.654954	13.9885	100
TSNAX	0.557903	10.8574	100
TSPAN1	0.51521	11.0852	100
TSPAN13	0.320348	11.9095	67
TSPAN14	0.570589	10.4317	71
TSPAN15	0.547618	12.2501	100
TSPAN31	0.533134	9.91355	56
TSPAN6	0.00359134	6.78403	100
TSPAN7	0.925953	11.2292	56
TSPAN8	0.619664	13.4727	100
TSPAN9	0.75756	13.0653	100
TSPO	0.70097	12.0475	100
TSR1	0.257512	4.00213	100
TSR2	0.844646	-1.27856	89
TSSC1	0.61782	12.5036	100
TSSC4	0.585338	-10.4328	95
TST	0.523697	6.67154	100
TSTA3	0.721259	14.235	100
TSTD1	0.826585	8.44792	95
TTC1	0.951293	13.0021	100
TTC17	0.54854	6.79051	44
TTC19	0.79797	14.225	95
TTC27	0.170016	-11.3826	86
TTC37	1.04898	12.606	100
TTC38	0.231039	3.72037	100
TTC39A	0.39128	10.6677	100
TTC39B	0.185308	10.6832	96
TTC4	0.630182	-18.9263	81
TTC5	0.458559	11.9761	51
TTC7B	0.598304	12.5361	59
TTC9C	8.69816	-42.9897	100
TTI1	1.37477	5.07412	56
TTI2	1.11197	-10.2349	48
TTLL12	0.794886	13.8733	100
TTPAL	0.617183	0.93145	60
TTR	1.19535	9.19608	100
TTYH3	0.914054	10.4989	66
TUBA1B	0.923765	12.4242	100
TUBA1C	0.69054	10.3632	100
TUBA3C	0.574941	13.1178	100
TUBA4A	0.734972	11.439	100
TUBAL3	0.48051	8.97857	93
TUBB	0.489494	13.8346	100
TUBB1	0.575855	6.87226	81
TUBB2A	0.774737	-2.40841	100
TUBB2B	0.620039	1.13974	98
TUBB3	0.861158	13.5552	100
TUBB4A	0.325166	-21.5876	100
TUBB4B	1.10057	-15.3866	100
TUBB6	0.793774	13.5849	100
TUBB8	0.810945	0.723062	100
TUBG1	0.259781	9.82399	100
TUBGCP2	1.06763	9.21064	100
TUBGCP3	1.04992	11.7143	100
TUFM	0.804156	10.8144	100
TUFT1	0.556428	-24.7964	37
TUSC1	0.580341	5.62292	34
TUT1	0.846615	10.9007	38
TVP23C	0.842925	9.7816	81
TWF1	0.063125	8.74615	100
TWF2	0.25927	-5.67415	100
TWISTNB	1.15197	7.22442	67
TXLNA	0.990288	10.7983	100
TXLNG	0.515818	14.0751	100
TXN	0.735724	4.39357	100
TXN2	0.186625	6.17305	100
TXNDC12	0.667517	14.0062	100
TXNDC15	0.357914	-3.70897	62
TXNDC17	0.480577	9.96751	100
TXNDC5	0.427313	13.0179	100
TXNDC9	0.66073	-36.2593	100
TXNIP	0.822896	8.83897	97
TXNL1	0.484705	-4.45703	100
TXNL4A	0.59505	-14.1855	75
TXNRD1	0.106125	0.889532	100
TXNRD2	0.436093	13.6897	100
TYK2	7.8703	-29.089	40
TYMP	0.976025	9.33407	100
TYROBP	1.61535	-6.11151	49
TYSND1	0.29271	2.98213	35
U2AF1	1.01613	12.5125	100
U2AF2	0.84264	10.4582	100
U2SURP	0.0839395	2.81326	100
UACA	0.102191	9.95694	100
UAP1	1.09511	3.42801	100
UAP1L1	0.0752176	9.38036	93
UBA1	1.24538	3.24381	100
UBA2	0.687316	13.2376	100
UBA3	0.0837612	7.51889	100
UBA5	0.620016	4.7949	100
UBA52	0.377501	-0.445699	100
UBA6	0.141078	5.10812	100
UBA7	0.838323	12.4996	100
UBAC1	0.0458544	-2.22602	100
UBAC2	0.0164017	-13.2106	97
UBAP1	0.49884	14.1776	100
UBAP2	0.518355	14.0764	94
UBAP2L	0.566842	14.489	100
UBE2A	0.453033	7.70707	62
UBE2C	0.935849	12.7936	83
UBE2D1	0.223856	6.10248	89
UBE2D2	0.689212	7.11561	62
UBE2D3	2.03037	1.11829	32
UBE2E1	0.55052	-0.897872	47
UBE2E2	0.624505	12.5269	58
UBE2F	0.784749	13.2901	95
UBE2G1	0.787359	8.2506	100
UBE2G2	0.393664	11.2048	98
UBE2H	0.967131	11.934	100
UBE2I	0.731687	9.14044	100
UBE2J1	0.0394933	-6.29397	100
UBE2K	0.318934	-1.39494	100
UBE2L3	0.3246	6.3597	100
UBE2L6	0.825322	11.0835	100
UBE2M	0.821543	13.793	100
UBE2N	0.649234	12.2883	100
UBE2O	0.0634647	0.220432	100
UBE2Q1	0.317139	-34.4062	90
UBE2R2	0.90839	3.55145	61
UBE2V2	0.919204	13.5401	100
UBE2Z	0.263965	9.65812	100
UBE3A	0.805492	13.5839	100
UBE3C	0.684409	12.4631	100
UBE4A	0.58208	13.0297	100
UBE4B	0.469482	11.5661	100
UBFD1	0.130167	10.0378	100
UBL3	0.442946	12.4337	63
UBL4A	0.771605	13.1836	93
UBL5	0.799214	13.0368	100
UBL7	0.815815	9.6395	70
UBLCP1	1.01328	12.7277	96
UBP1	0.254661	-5.23814	95
UBQLN1	0.417289	11.5214	100
UBQLN2	0.164024	-4.90474	100
UBQLN4	0.51211	10.27	100
UBR1	0.0753213	8.79122	100
UBR2	0.291124	-16.3514	86
UBR3	0.203021	5.80961	47
UBR4	0.0610873	-0.20652	100
UBR5	0.530814	3.90387	100
UBR7	0.714105	-6.83089	100
UBTD2	0.691559	9.96325	33
UBTF	0.744418	12.2605	100
UBXN1	0.902867	13.0299	100
UBXN4	0.569785	14.1304	100
UBXN6	0.563943	14.4392	100
UBXN7	0.618322	12.015	100
UCHL1	1.00503	12.4467	100
UCHL3	1.69983	-4.89808	100
UCHL5	0.930147	12.6002	100
UCK2	0.426209	-2.97837	61
UCKL1	0.705891	9.42023	46
UEVLD	0.0414662	2.24811	100
UFC1	0.165702	-10.1158	100
UFD1	0.787959	10.4201	100
UFL1	0.0890288	5.36906	100
UFM1	0.161903	1.46827	100
UFSP2	0.731585	13.802	100
UGDH	0.652699	11.9135	100
UGGT1	0.836352	13.7326	100
UGGT2	6.01936	-17.0503	30
UGP2	0.731753	13.7902	100
UGT1A10	0.805156	6.5381	100
UGT2A2	0.868986	13.0081	100
UGT2A3	1.13933	8.40466	100
UGT2B17	1.73119	-24.2057	100
UGT8	0.803141	9.88338	53
UHRF1	1.84188	-2.78204	94
UHRF2	0.744193	-9.23108	75
UIMC1	0.434574	9.97752	88
ULK3	0.62943	12.776	71
UMPS	0.874945	13.7887	100
UNC119B	0.564527	12.3456	55
UNC13B	0.635039	12.2002	57
UNC13D	0.639792	14.5404	100
UNC45A	0.908049	13.4877	100
UNC93B1	0.749915	13.3088	84
UNG	0.295729	10.6904	96
UNK	0.855187	13.2179	80
UPF1	0.0986079	-14.5922	100
UPF2	1.16625	8.26876	100
UPF3B	0.0149091	6.15608	100
UPP1	0.137594	3.87164	100
UQCC1	0.220992	5.24103	100
UQCC2	0.162	8.7988	90
UQCC3	0.534436	-20.8669	100
UQCR10	0.527199	9.49854	89
UQCR11	0.394784	7.42528	100
UQCRB	0.478102	14.4836	100
UQCRC1	0.612694	6.76677	100
UQCRC2	0.718236	14.6427	100
UQCRFS1	0.43488	13.0068	100
UQCRH	0.995605	8.75724	100
UQCRQ	0.691931	14.4728	100
URB1	0.581969	13.3914	80
URB2	0.425769	-4.01881	94
URI1	0.657877	12.758	100
URM1	0.753322	11.6085	88
UROD	0.977089	-13.4771	100
UROS	0.560193	10.7246	56
USE1	0.427027	12.663	82
USF1	0.73233	12.2878	82
USF2	0.700589	-12.1266	66
USH1C	0.585723	13.4729	100
USMG5	0.933763	12.4632	100
USO1	0.787304	7.81753	100
USP10	0.191859	2.8209	100
USP11	0.547372	13.9458	84
USP12	0.461552	7.35951	48
USP14	0.587897	12.0381	100
USP15	0.732508	14.1067	100
USP16	0.10732	-5.20167	88
USP19	0.531132	-3.60251	71
USP24	0.496235	14.4928	100
USP3	0.822767	11.8446	60
USP39	0.317255	3.54161	100
USP4	0.501156	14.3609	100
USP47	0.104159	1.52216	100
USP48	0.312413	-2.75833	100
USP5	0.810097	7.97252	100
USP6NL	0.484096	10.225	63
USP7	0.592185	13.7493	100
USP8	1.00573	4.58469	100
USP9X	0.812559	13.6669	100
USP9Y	0.785771	11.146	42
UTP11	0.154802	10.5602	86
UTP14A	0.115459	-6.99868	100
UTP15	0.146859	9.48582	100
UTP18	0.0563983	-11.1418	100
UTP20	0.867453	7.1322	100
UTP23	0.677994	-7.64629	53
UTP3	0.805676	14.4342	93
UTP4	0.565101	-3.25759	100
UTP6	0.0851906	6.35372	95
UTRN	1.01043	8.27899	100
UTS2	0.245213	8.92645	97
UVRAG	0.252397	-12.7061	63
UXS1	0.556297	13.9994	89
VAC14	0.0025129	-0.179996	100
VAMP2	0.584743	12.8447	100
VAMP3	0.71054	9.90493	100
VAMP5	0.860716	10.7975	77
VAMP7	0.886	4.29093	100
VAMP8	0.401268	13.9075	100
VANGL1	0.621961	11.6634	45
VAPA	0.779264	13.2316	100
VAPB	0.981824	8.5681	100
VARS	0.515885	14.4685	100
VARS2	0.261936	10.3084	100
VASP	0.651263	14.3404	100
VAT1	1.11636	11.0694	100
VAT1L	0.00234046	3.55905	100
VAV1	0.647769	13.5505	95
VAV2	6.23432	-18.9831	100
VBP1	0.614577	14.3265	100
VCAM1	0.396307	11.1096	94
VCAN	0.832105	-2.4341	100
VCL	1.00748	3.39761	100
VCP	0.313823	10.9757	100
VCPIP1	0.132249	4.74869	100
VDAC1	0.586665	13.1932	100
VDAC2	0.578973	11.7575	100
VDAC3	0.169711	5.27464	100
VDR	7.88662	-27.6178	32
VEZF1	0.278195	-5.20548	100
VGLL4	0.788034	8.82586	51
VIL1	0.293266	5.49897	100
VILL	0.682329	12.5891	100
VIM	0.54397	14.2014	100
VIP	0.941349	11.4857	60
VIPAS39	9.00867	-45.0218	100
VKORC1	0.904229	5.07374	95
VKORC1L1	0.539193	14.7006	100
VMA21	0.575325	4.6586	91
VMP1	0.275313	1.09883	85
VNN 2.00	1.49583	3.63147	74
VPS11	0.139278	7.93268	100
VPS13A	0.466882	10.0669	100
VPS13C	1.01208	12.2665	100
VPS16	0.370645	14.224	100
VPS18	0.528447	5.84769	100
VPS25	0.407621	14.1014	100
VPS26A	1.16981	10.5545	100
VPS26B	0.83132	12.2838	95
VPS28	0.234963	-4.49357	100
VPS29	0.401773	-4.54135	100
VPS33A	0.134699	9.59646	100
VPS33B	0.258017	3.62227	100
VPS35	0.90743	11.3173	100
VPS36	0.206482	3.19871	100
VPS37A	0.548174	-3.37488	61
VPS37B	0.437282	-15.7133	100
VPS37C	0.652686	8.0139	72
VPS39	1.24209	5.83754	95
VPS41	0.0335597	-12.6135	100
VPS45	0.141212	3.1402	100
VPS4A	0.440567	14.0139	100
VPS4B	0.906165	11.6057	100
VPS50	1.14615	-2.81774	100
VPS51	0.424839	-19.1157	100
VPS52	0.535923	0.0563038	100
VPS53	0.123511	7.17892	100
VPS72	1.22077	7.72042	38
VPS8	0.249287	-18.6851	100
VRK1	0.727665	9.0534	100
VRK2	0.151049	-26.4041	95
VRK3	0.301625	-1.24513	53
VSIG2	0.212211	2.32523	65
VSIG4	0.661436	3.99725	96
VSIR	0.585145	13.2071	76
VSNL1	0.763581	14.3673	100
VTA1	0.618227	14.2926	100
VTI1A	0.0225981	-1.96514	83
VTI1B	0.853684	6.69608	100
VTN	0.586468	12.039	100
VWA1	0.669589	10.7443	100
VWA5A	0.258022	7.20619	100
VWA8	0.746273	14.3237	100
VWF	0.912777	11.7345	100
WAC	0.493743	-1.91292	74
WAPL	0.463991	14.398	100
WARS	0.274052	-24.6529	100
WARS2	0.47296	12.9323	100
WAS	0.986833	7.62768	100
WASF2	0.24432	8.83015	100
WASHC1	0.801576	13.0104	100
WASHC2A	0.216186	3.14244	90
WASHC2C	0.189431	-3.84081	57
WASHC3	0.878893	12.6477	100
WASHC4	0.114889	9.53719	100
WASHC5	0.607064	12.5851	100
WASL	0.43206	4.47867	100
WBP11	0.646217	14.2972	100
WBP2	0.887235	13.6599	97
WBP4	0.938156	12.1042	58
WDFY1	0.433986	13.2154	100
WDHD1	0.357286	8.16427	51
WDR1	0.936446	12.6494	100
WDR11	0.633341	12.3094	100
WDR12	0.899102	13.992	100
WDR13	0.172615	-2.32313	100
WDR18	0.638066	14.4257	100
WDR20	1.26529	8.2206	39
WDR24	0.221698	4.41719	55
WDR26	0.280475	-22.0676	100
WDR3	0.899155	13.5959	100
WDR33	0.50128	-10.9211	100
WDR36	0.292548	-25.0832	100
WDR37	0.191285	3.97015	100
WDR4	0.334635	-21.5582	83
WDR41	1.0616	9.65426	67
WDR43	0.307307	7.63467	100
WDR44	0.60288	13.4665	100
WDR45	0.608234	2.06351	68
WDR45B	0.705452	2.93445	81
WDR46	0.0840421	5.35711	100
WDR48	0.0370935	-0.472	100
WDR5	0.64777	3.30841	100
WDR55	0.637139	9.77485	54
WDR59	0.452346	12.3974	61
WDR6	6.02778	-16.7047	45
WDR61	0.696088	14.2441	100
WDR7	1.27551	0.461079	100
WDR70	0.486625	0.636937	83
WDR74	0.858152	13.3926	88
WDR75	6.45914	-20.892	93
WDR77	0.42178	12.4133	100
WDR81	0.740737	13.7459	100
WDR82	0.0681705	-0.19049	100
WDR89	0.887852	-8.63015	55
WDR91	0.443203	13.5702	100
WDR92	0.956436	13.3293	88
WDSUB1	0.879362	9.95237	37
WFDC2	0.609573	11.5432	51
WFS1	0.824463	14.1006	100
WIPF1	0.904467	13.6104	100
WIPF2	0.0850933	-9.02867	93
WIPI1	0.0748275	8.02644	53
WIPI2	0.720527	6.96502	100
WISP2	0.719424	11.638	59
WIZ	0.156001	1.39427	93
WLS	0.534082	9.89093	80
WNK1	0.13778	10.2803	100
WNK2	0.0880944	6.91267	100
WNT2B	0.0432386	8.60191	91
WNT5A	1.22624	8.86366	32
WRB	0.297357	0.16883	80
WRNIP1	0.571452	10.3637	100
WTAP	0.239541	-1.09453	100
WWC3	1.27301	8.78981	93
WWP2	0.633536	13.5974	100
XAB2	0.156054	-16.692	100
XDH	0.0869372	0.39673	74
XIAP	0.257308	-6.28541	100
XPC	0.112788	7.63587	100
XPNPEP1	0.160673	-0.982562	100
XPNPEP2	3.10613	-19.8383	60
XPNPEP3	0.106198	2.72401	100
XPO1	0.845273	13.3877	100
XPO4	0.718851	-2.86431	100
XPO5	0.490217	12.2119	100
XPO6	0.124102	8.89471	46
XPO7	0.199866	-0.648137	100
XPOT	0.407639	1.94372	100
XRCC1	1.29086	-19.003	100
XRCC4	0.131027	7.63316	88
XRCC5	0.895921	13.1413	100
XRCC6	0.72527	12.0528	100
XRN1	0.0856821	3.95963	100
XRN2	1.07579	11.1198	100
XYLB	0.630346	12.8615	71
YAP1	0.832041	13.9406	100
YARS	0.674279	14.0114	100
YARS2	0.127431	-5.88215	100
YBEY	0.713862	10.5214	32
YBX1	0.789802	10.0085	100
YBX2	2.14366	-2.16748	38
YBX3	0.499493	13.813	100
YEATS4	0.184409	-11.3918	58
YES1	0.178687	-52.0523	100
YIF1A	0.155927	5.53041	100
YIPF3	0.405883	8.43743	100
YIPF4	0.332777	13.8876	100
YIPF5	0.126691	-11.4297	100
YIPF6	1.07751	11.5665	100
YKT6	0.135316	4.49558	100
YLPM1	0.651344	11.8124	100
YME1L1	0.889089	13.4559	100
YOD1	0.797404	10.6877	63
YPEL5	1.42687	-21.9714	44
YRDC	0.868461	11.3326	47
YTHDC1	0.718118	13.7417	100
YTHDC2	0.0568621	-3.90501	82
YTHDF1	0.185666	9.55578	70
YTHDF2	0.906544	8.2734	100
YTHDF3	0.903602	13.1404	100
YWHAB	1.36813	6.20369	100
YWHAE	0.849128	-23.2875	100
YWHAG	0.710893	14.1461	100
YWHAH	1.03563	1.87054	100
YWHAQ	0.68487	14.5198	100
YWHAZ	0.396315	13.2249	100
YY1	1.02437	12.4342	100
YY2	0.55974	1.70574	72
ZADH2	0.409283	-1.92719	100
ZAK	0.754809	10.5269	100
ZAP70	0.805887	5.3469	38
ZBED1	1.53527	7.0477	37
ZBTB7A	0.664776	2.36456	88
ZBTB7B	0.115382	6.9806	68
ZC2HC1A	0.60965	14.199	88
ZC3H11A	0.818264	10.3827	100
ZC3H13	0.715169	13.9608	100
ZC3H14	0.913334	12.4987	100
ZC3H15	0.787353	12.8619	100
ZC3H18	0.772709	3.25248	100
ZC3H4	0.00702715	5.14529	100
ZC3H7A	0.262038	9.73075	100
ZC3H7B	0.618119	13.1888	85
ZC3HAV1	0.483685	10.3089	100
ZC3HAV1L	0.723478	14.356	100
ZC3HC1	0.119702	2.77516	93
ZCCHC17	2.0649	-6.74084	31
ZCCHC24	1.3504	0.219681	40
ZCCHC3	0.467882	12.3483	78
ZCCHC6	0.197806	4.27632	82
ZCCHC8	0.224705	1.35552	100
ZDHHC13	0.010225	3.36272	90
ZDHHC20	0.627788	11.8382	51
ZDHHC3	0.800016	11.7789	81
ZDHHC5	0.496427	8.00977	74
ZFAND1	0.26636	4.97913	78
ZFAND6	1.38003	5.00809	44
ZFP36L1	0.876551	-10.1788	58
ZFP36L2	1.09466	4.18307	100
ZFP91	0.757915	13.5983	88
ZFPL1	0.355011	7.52353	100
ZFR	0.302875	-11.5568	100
ZFYVE1	1.03428	11.0121	63
ZFYVE16	0.225322	-3.69831	100
ZFYVE19	0.61499	11.223	100
ZFYVE21	0.631609	13.6121	82
ZG16	1.13226	10.7803	100
ZGPAT	0.866181	11.4308	67
ZKSCAN1	0.726553	13.4389	83
ZMAT2	0.486498	9.83856	88
ZMIZ2	0.493265	9.13922	38
ZMPSTE24	0.597407	13.1051	100
ZMYM2	14.3252	-96.949	97
ZMYM3	1.02528	10.9933	52
ZMYND11	0.733312	5.09661	61
ZMYND8	0.580757	13.3762	82
ZNF143	0.690561	10.7961	41
ZNF148	0.0505575	2.73816	93
ZNF185	1.04854	6.77197	97
ZNF207	0.099368	-1.88155	100
ZNF22	0.586502	8.35978	100
ZNF24	0.712291	12.8729	74
ZNF316	1.08052	10.7725	49
ZNF326	0.450095	12.4303	100
ZNF330	0.618474	11.2655	78
ZNF384	0.32278	7.56726	66
ZNF391	1.5309	7.3859	38
ZNF451	0.0302706	5.81594	38
ZNF512	0.25026	2.05485	100
ZNF574	0.79581	8.1394	61
ZNF593	0.593826	6.50801	44
ZNF598	0.646384	13.1762	87
ZNF622	0.0962659	10.3548	100
ZNF638	0.680368	11.8777	100
ZNF687	0.248882	0.555395	85
ZNF703	5.1477	-11.1176	55
ZNF706	0.983653	11.0465	95
ZNF740	1.63461	1.16603	50
ZNF768	1.18204	8.56104	32
ZNF773	0.692992	11.0907	41
ZNF787	0.10171	2.79454	95
ZNF800	0.752795	-5.17664	51
ZNF830	0.479405	12.1234	55
ZNFX1	0.814954	-1.16501	81
ZNHIT2	0.688304	10.8044	70
ZNRF2	0.769305	2.80561	47
ZPR1	0.457978	14.4655	100
ZRANB2	0.937725	13.3119	100
ZW10	0.2912	0.670856	100
ZYX	0.901243	11.863	100
ZZEF1	0.578718	2.04915	100

### Sheet: CPTAC_COAD_T
	BI_mean	bic_diff_mean	N
A1BG	1.20096	9.81141	97
A1CF	0.983528	8.08595	95
A2M	0.488571	12.2237	97
AAAS	0.226038	-6.30534	97
AACS	0.0981527	4.73591	97
AAGAB	0.591146	13.6853	97
AAK1	0.45314	12.1035	97
AAMDC	0.846839	13.9569	97
AAMP	0.518954	14.0002	97
AAR2	0.184848	3.49679	97
AARS	0.800443	10.9341	97
AARS2	0.168935	0.901788	97
AASDHPPT	0.546244	13.2621	97
AASS	0.158371	5.72164	87
AATF	0.840317	13.1532	97
ABAT	0.934336	7.53919	97
ABCA8	0.820314	11.178	97
ABCB1	0.367098	-2.89383	97
ABCB10	1.75951	-2.06017	91
ABCB6	5.75469	-15.3839	82
ABCB7	1.28617	7.08294	97
ABCB8	1.33423	3.62842	91
ABCC1	0.420855	13.4904	97
ABCC3	1.03535	10.3094	97
ABCC4	0.691804	13.6541	87
ABCD1	0.632157	12.3206	66
ABCD3	1.04862	10.8254	97
ABCE1	0.540135	14.008	97
ABCF1	1.19497	9.00707	97
ABCF2	0.124635	10.2016	97
ABCF3	1.13998	5.21733	97
ABHD10	0.196121	8.39393	97
ABHD11	0.777884	11.861	97
ABHD12	0.608535	7.22483	97
ABHD14B	0.502382	13.6688	97
ABHD16A	0.734211	14.0351	97
ABHD17C	0.332217	9.68089	70
ABHD6	0.531319	12.4461	69
ABI1	0.196688	-1.66729	97
ABI2	0.41956	4.79666	60
ABI3	0.591186	14.2112	97
ABI3BP	0.656222	12.4179	97
ABL1	0.0720681	1.52419	80
ABLIM1	0.861139	11.7021	97
ABO	1.11721	9.85708	51
ABR	0.498613	13.5659	97
ABRACL	0.224215	3.69151	97
ABT1	0.976075	5.96787	31
ACAA1	1.17083	11.0212	97
ACAA2	0.219051	1.1933	97
ACACA	0.567436	14.3767	97
ACAD10	0.150307	1.15908	97
ACAD8	1.12784	13.4389	97
ACAD9	0.602023	12.824	97
ACADM	0.239793	6.54588	97
ACADS	0.975251	5.54581	97
ACADSB	0.748439	7.77633	97
ACADVL	0.879008	14.362	97
ACAN	0.822366	13.1305	74
ACAP1	0.479652	6.61984	62
ACAP2	0.534746	14.4723	97
ACAT1	1.14466	8.97696	97
ACAT2	0.741297	4.86726	97
ACBD3	0.883377	-16.5348	97
ACBD5	0.878897	10.1913	97
ACBD6	0.475046	11.7871	51
ACE	0.430251	14.1694	88
ACE2	1.16479	10.2415	88
ACIN1	0.915452	13.5999	97
ACLY	0.701473	13.7661	97
ACO1	0.40771	12.6999	97
ACO2	0.980963	9.66834	97
ACOT1	0.202549	7.95724	97
ACOT11	1.03644	12.5706	97
ACOT13	1.15326	10.0923	97
ACOT7	0.904943	10.2091	97
ACOT8	0.765562	-1.96648	97
ACOT9	1.04566	10.5839	97
ACOX1	0.979613	12.9126	97
ACOX2	1.05373	10.6288	46
ACOX3	0.616278	8.68207	97
ACP1	0.583291	-13.9129	97
ACP2	0.987862	8.71178	97
ACP5	0.846093	12.6752	71
ACP6	0.527799	14.1903	97
ACPP	0.485245	7.64263	42
ACSF2	1.08165	8.40041	97
ACSF3	0.683613	13.6849	97
ACSL1	0.602625	14.5296	97
ACSL3	0.161491	4.33202	97
ACSL4	0.519264	10.7026	97
ACSL5	1.09769	10.4381	97
ACSM3	0.708465	10.6869	97
ACSS1	0.57906	-6.12423	97
ACSS2	0.589885	14.4369	97
ACTA1	0.105702	9.41136	40
ACTA2	1.38643	0.397155	63
ACTB	0.728686	10.511	32
ACTBL2	1.04895	6.48628	97
ACTG1	1.01587	11.2591	97
ACTG2	1.10502	-4.68256	97
ACTL6A	0.938869	12.943	97
ACTN1	1.27035	5.75262	97
ACTN2	0.212051	4.44487	97
ACTN3	0.59025	10.4886	34
ACTN4	0.263883	2.03392	97
ACTR10	0.64158	13.5464	97
ACTR1A	0.664817	12.4771	97
ACTR1B	0.104926	8.57808	97
ACTR2	0.913398	5.79054	97
ACTR3	0.451544	12.6523	97
ACTR5	0.39274	13.5178	81
ACTR6	0.609497	9.4911	39
ACTR8	0.430546	6.51647	44
ACY1	0.731171	6.07744	97
ACYP1	0.575326	12.3727	89
ACYP2	0.499889	12.9528	94
ADA	0.74555	13.2051	90
ADA2	0.0837784	2.98827	87
ADAM10	0.24242	8.29731	97
ADAM15	0.119978	6.54678	57
ADAM17	0.130443	-2.82761	96
ADAM9	0.760455	11.805	97
ADAMDEC1	0.862983	-26.0543	82
ADAMTS16	0.685011	10.3714	30
ADAMTSL4	0.701307	13.7519	93
ADAP1	0.381694	14.0975	97
ADAR	0.391084	8.36375	97
ADCK5	5.13171	-29.4679	40
ADCY6	0.589386	12.0966	84
ADD1	0.840502	14.3765	97
ADD2	0.876916	12.2074	87
ADD3	0.750369	14.1577	97
ADGRE5	0.179913	7.23913	97
ADGRG1	0.487317	13.8996	88
ADH1B	0.794909	10.8184	97
ADH1C	1.0506	10.1971	97
ADH4	0.0878019	5.00239	53
ADH5	0.598364	14.0424	97
ADH6	0.46011	3.46696	36
ADI1	0.883813	6.91244	92
ADIPOQ	0.624962	10.1733	48
ADIRF	0.99688	13.2173	97
ADK	0.834226	13.5827	97
ADNP	1.42971	3.97912	97
ADO	0.79289	11.2715	97
ADPGK	0.663044	8.03323	97
ADPRH	0.763654	13.0013	92
ADPRHL2	1.15595	10.738	97
ADRM1	0.359364	6.10171	97
ADSL	1.81878	1.12207	97
ADSS	0.802346	12.2721	97
ADTRP	0.597583	11.4281	54
AEBP1	0.649684	6.32871	97
AES	0.0467614	-2.9834	55
AFAP1	0.946286	5.29787	95
AFAP1L2	0.514861	12.4923	93
AFDN	0.474917	13.6264	97
AFF4	0.581288	12.4417	55
AFG1L	1.51399	7.10447	50
AFG3L2	1.14737	-1.17175	97
AFM	0.973437	7.74712	97
AFTPH	0.801189	7.06709	97
AGAP1	0.445306	8.54663	67
AGAP3	4.03078	-34.8395	71
AGFG1	0.186526	2.9402	97
AGFG2	0.567562	13.526	97
AGK	0.588264	13.258	97
AGL	1.32388	7.60388	97
AGMAT	1.74062	-4.94094	97
AGO1	0.901408	12.7874	97
AGO2	0.825977	13.2367	97
AGO3	0.895077	12.9468	88
AGPAT1	0.240553	8.87508	97
AGPAT2	1.09117	11.3398	93
AGPAT3	0.874671	13.3292	97
AGPAT5	0.0311645	5.62061	97
AGPS	0.5698	10.9025	97
AGR2	0.796057	10.2047	97
AGR3	1.14154	9.32255	97
AGRN	0.538117	14.2609	97
AGT	0.690589	12.8224	97
AGTRAP	1.39438	5.75458	83
AHCTF1	0.188749	-12.465	97
AHCY	0.731822	6.58751	97
AHCYL1	0.916271	13.4217	97
AHCYL2	1.09796	7.75387	97
AHNAK	0.160851	7.95255	97
AHNAK2	1.11908	8.48233	97
AHR	0.680839	11.7815	81
AHSA1	1.01825	11.2569	97
AHSG	1.25067	7.44116	97
AHSP	0.252914	6.39839	65
AIDA	0.97321	12.2996	97
AIF1	0.832927	13.6155	96
AIFM1	1.06838	8.52475	97
AIFM2	0.453682	9.09921	72
AIG1	0.397931	11.0362	44
AIM1	0.634774	13.9	97
AIMP1	0.938051	10.5242	97
AIMP2	0.568602	13.8677	97
AIP	0.846179	2.6821	97
AK1	1.1057	10.3265	97
AK2	0.820496	12.0056	97
AK3	0.647082	14.0744	97
