## Supplemental Table 1 for "Bimodality in pan-cancer proteomics reveals new opportunities for biomarker discovery" (part 2 of 3)

### Sheet: CPTAC_COAD_T (continued)
	BI_mean	bic_diff_mean	N
AK4	0.976639	4.6834	97
AK6	0.629305	10.2584	34
AKAP1	0.876112	12.5677	97
AKAP12	1.24808	8.08822	97
AKAP13	1.06316	11.4447	97
AKAP17A	0.0337061	7.15651	84
AKAP5	0.0827728	-6.70733	62
AKAP8	0.852401	12.0853	97
AKAP8L	0.55757	12.3625	97
AKAP9	0.575453	14.1968	97
AKR1A1	0.8237	13.4619	97
AKR1B1	1.08919	9.95824	97
AKR1B10	0.831894	7.44202	97
AKR1C2	1.67397	-1.75059	81
AKR1C3	1.09161	11.8378	97
AKR1D1	0.758679	13.8941	86
AKR7A2	4.37733	-4.50225	97
AKR7A3	0.640575	14.2749	97
AKT1	0.511146	11.3512	97
AKT1S1	0.627844	-21.8807	88
AKT2	0.83584	11.7527	82
AKTIP	0.0981789	4.07496	68
ALAD	0.963022	9.02715	97
ALB	1.08893	9.81138	97
ALCAM	0.543093	-5.46107	97
ALDH16A1	0.805647	12.9908	97
ALDH18A1	0.96634	7.70686	97
ALDH1A1	0.790271	13.7881	97
ALDH1A3	1.39463	7.65164	97
ALDH1B1	1.08717	11.627	97
ALDH1L1	0.646031	8.82912	97
ALDH1L2	0.829865	13.1511	97
ALDH2	0.857735	12.6918	97
ALDH3A2	0.715913	14.2596	97
ALDH3B1	0.281385	2.9675	39
ALDH4A1	0.572555	-6.6778	97
ALDH5A1	0.695465	12.1375	97
ALDH6A1	0.305144	5.69402	97
ALDH7A1	0.903324	13.5851	97
ALDH9A1	0.57981	13.704	97
ALDOA	0.532023	13.6389	97
ALDOB	0.59075	9.50934	97
ALDOC	0.859061	12.4038	97
ALG1	0.609293	11.0062	97
ALG11	0.70613	11.796	91
ALG12	0.807617	13.9408	84
ALG13	0.686505	-6.68919	89
ALG14	1.17444	9.83022	45
ALG2	0.47182	3.76252	97
ALG5	0.631948	6.98226	97
ALG6	1.07962	7.88296	31
ALG8	0.485555	-2.15514	46
ALG9	0.70109	13.5328	76
ALKBH5	0.783306	-11.9791	66
ALKBH7	0.881305	7.91911	33
ALOX15	0.870422	12.7829	97
ALOX5	1.02306	4.59694	97
ALOX5AP	0.489712	14.0907	93
ALPL	0.780443	1.99811	76
ALYREF	0.574747	14.0673	97
AMACR	1.26996	4.74394	97
AMBP	0.882439	13.3969	97
AMDHD2	0.738504	7.37203	84
AMPD2	1.09803	10.6807	97
AMPD3	0.319463	-2.00749	97
AMT	0.74186	13.5939	97
AMY2A	1.13013	7.69345	63
ANAPC1	0.0531829	-0.181719	82
ANAPC10	0.237067	8.17936	32
ANAPC16	0.908874	12.0684	50
ANAPC2	0.872645	9.07233	47
ANAPC4	0.965767	2.60458	85
ANAPC5	0.809002	13.5279	85
ANAPC7	0.730347	11.4687	97
ANG	0.460117	13.914	97
ANGPTL2	1.02214	12.2157	97
ANK1	0.440088	1.98503	97
ANK2	0.657017	12.0775	97
ANK3	0.821124	9.92568	97
ANKFY1	0.91288	14.0477	97
ANKHD1	0.171333	-0.0869104	97
ANKLE2	0.548341	13.5198	83
ANKMY2	0.573675	-0.746335	97
ANKRD10	0.940597	10.1114	36
ANKRD13A	0.369392	13.4061	97
ANKRD17	0.0516818	1.86467	90
ANKRD22	0.863483	11.3506	97
ANKRD27	0.751599	9.7291	56
ANKRD28	0.172443	-15.6059	95
ANKRD44	0.602072	14.385	97
ANKRD54	0.30763	13.1121	74
ANKS1A	0.613913	10.7897	97
ANKS4B	0.621674	9.94376	97
ANKZF1	0.75671	9.98408	46
ANLN	0.512683	5.83261	54
ANO1	0.647434	11.1694	83
ANO10	0.731716	12.2358	97
ANO6	1.33973	6.23023	97
ANP32A	0.582726	13.8873	97
ANP32B	0.553058	13.9589	97
ANP32E	0.699997	3.43239	97
ANPEP	0.43239	-5.50575	97
ANTXR1	1.24232	8.56652	78
ANTXR2	0.568686	12.3149	92
ANXA1	0.233217	9.13807	97
ANXA11	0.414132	12.6394	97
ANXA13	0.493573	8.94085	97
ANXA2	0.739336	8.99623	97
ANXA3	0.433082	12.2275	97
ANXA4	0.970658	12.8659	97
ANXA5	1.42432	2.12603	97
ANXA6	1.15468	6.93734	97
ANXA7	0.763421	13.2586	97
AOC1	0.692361	6.8071	97
AOC3	1.26947	3.73721	97
AOX1	0.111501	8.53812	48
AP1B1	0.488003	13.8548	97
AP1G1	0.75984	13.4399	97
AP1G2	0.55895	7.98308	97
AP1M1	0.733762	13.4651	97
AP1M2	1.50487	5.09557	97
AP1S1	0.72054	14.2596	97
AP1S2	1.17438	7.41735	67
AP2A1	0.609457	12.91	97
AP2A2	0.149511	-15.5632	97
AP2B1	0.337429	4.79216	97
AP2M1	0.413224	14.033	97
AP2S1	0.629355	-2.14235	97
AP3B1	0.994781	11.0893	97
AP3D1	0.440945	14.2722	97
AP3M1	1.07676	9.28567	97
AP3M2	0.543551	13.2896	84
AP3S1	0.332192	14.2246	97
AP5B1	0.98975	9.10289	84
AP5S1	0.682479	7.72194	35
AP5Z1	0.129357	-8.16492	60
APAF1	0.0413313	-1.18732	97
APBB1IP	0.440332	9.00404	97
APBB2	1.08671	7.19699	65
APCS	1.00288	11.5605	97
APEH	0.643624	14.3854	97
APEX1	0.656231	9.43536	97
API5	0.77117	13.1266	97
APIP	1.14074	7.56478	97
APLP2	0.113164	-1.71606	97
APMAP	0.833756	14.4917	97
APOA1	1.02682	10.4783	97
APOA2	1.12818	12.0293	97
APOA4	0.958098	13.6977	97
APOB	1.0334	11.6743	97
APOBEC3C	0.218328	8.90527	46
APOBEC3F	0.299333	6.71024	50
APOBEC3G	0.501956	10.899	53
APOBR	1.20965	5.94699	97
APOC1	0.534233	13.5162	97
APOC2	0.591505	13.5731	91
APOC3	0.889558	14.1077	97
APOD	1.15437	10.3402	97
APOE	0.943109	9.5454	97
APOF	0.573947	12.4935	57
APOH	1.20247	7.94966	97
APOL1	0.59168	11.9747	94
APOL2	0.581036	9.08872	97
APOL3	1.0682	11.8704	97
APOM	0.957859	13.2908	97
APOO	0.265226	9.01273	97
APOOL	0.101132	3.94484	97
APP	0.881063	-4.84114	97
APPL1	0.770385	10.2096	97
APPL2	0.831899	13.8215	97
APRT	1.10819	11.0906	97
APTX	0.858651	12.7228	70
AQP1	0.834692	13.5017	95
AQP8	0.905113	12.1334	74
AQR	0.270271	-14.8527	97
ARAF	0.604915	13.9676	90
ARAP1	0.47243	13.6847	97
ARCN1	0.783951	10.766	97
AREG	2.28012	4.88724	38
ARF1	1.27155	1.28989	93
ARF3	1.86763	-4.68659	81
ARF4	0.754086	13.9161	97
ARF5	0.55639	13.5984	97
ARF6	0.993994	-6.496	97
ARFGAP1	0.462332	7.95212	97
ARFGAP2	1.00024	12.796	97
ARFGAP3	0.59521	14.308	97
ARFGEF1	0.491954	8.59895	97
ARFGEF2	1.14929	10.8105	97
ARFGEF3	1.04582	9.13788	80
ARFIP1	1.30158	5.40305	97
ARFIP2	1.00269	12.3539	94
ARFRP1	0.592908	11.824	90
ARG1	1.12657	11.7177	97
ARGLU1	0.17705	-35.9806	97
ARHGAP1	0.542211	14.321	97
ARHGAP10	0.725806	9.04928	97
ARHGAP12	0.133698	5.0359	87
ARHGAP15	1.12829	9.49681	55
ARHGAP17	0.351106	8.34061	97
ARHGAP18	0.249467	-3.33149	97
ARHGAP21	0.812341	11.9648	58
ARHGAP25	0.816716	13.5578	97
ARHGAP26	1.48071	3.41388	84
ARHGAP27	0.19078	3.0247	97
ARHGAP30	0.794685	11.0375	63
ARHGAP32	0.917033	11.2583	60
ARHGAP35	0.414671	0.0828088	95
ARHGAP4	0.588568	14.0626	97
ARHGAP45	0.70359	14.3991	97
ARHGAP5	0.976577	-15.9159	97
ARHGAP6	0.771596	10.2671	60
ARHGAP9	0.668514	12.0129	84
ARHGDIA	0.849496	-10.7621	97
ARHGDIB	0.957179	8.77603	97
ARHGEF1	0.804498	-14.5765	97
ARHGEF10	2.64888	3.22348	36
ARHGEF10L	0.851272	13.645	97
ARHGEF11	0.41461	12.6605	74
ARHGEF12	0.525128	13.5454	97
ARHGEF16	0.916003	12.646	97
ARHGEF17	0.736694	12.8167	97
ARHGEF18	0.653704	8.98769	97
ARHGEF2	0.58005	7.74488	97
ARHGEF25	1.75057	-3.44745	36
ARHGEF37	0.42875	13.0096	92
ARHGEF40	0.197601	-10.5402	81
ARHGEF5	0.829022	13.5263	89
ARHGEF6	0.853579	13.8263	97
ARHGEF7	0.473388	14.2763	97
ARID1A	0.729044	11.6369	95
ARID1B	0.692608	13.7247	88
ARID2	2.08453	2.56771	78
ARID3A	0.0696172	3.40595	87
ARIH1	0.583729	6.20163	97
ARIH2	1.17146	11.2738	82
ARL 1.00	0.78787	12.867	97
ARL 15.00	0.347655	14.0463	97
ARL 2.00	0.892137	-12.7359	97
ARL2BP	0.683065	-3.24348	68
ARL 3.00	1.11052	-12.1061	97
ARL 6.00	0.943815	12.0571	57
ARL6IP1	0.753832	9.62609	97
ARL6IP4	0.643528	14.0686	97
ARL6IP5	0.33062	7.44018	97
ARL6IP6	0.0117923	8.51586	78
ARL8A	0.48115	13.8756	88
ARL8B	0.428932	13.878	97
ARMC1	0.311074	7.65302	97
ARMC10	0.595658	12.6985	97
ARMC6	0.783827	14.4382	97
ARMC8	0.0396806	7.08558	95
ARMCX2	0.413597	10.8304	86
ARMCX3	0.0866635	5.27459	97
ARMT1	0.572154	13.5109	97
ARNT	0.690303	10.6532	35
ARPC1A	0.533285	13.2174	97
ARPC1B	0.621691	13.2452	97
ARPC2	0.50912	14.0814	97
ARPC3	0.396733	14.1627	97
ARPC4	0.628237	13.9635	97
ARPC5	1.07802	-1.26781	97
ARPC5L	0.704153	2.64124	97
ARPP19	0.726082	13.7486	86
ARR3	0.325949	-0.802051	94
ARRB1	0.803073	13.3796	97
ARRB2	0.233686	2.81251	97
ARRDC1	0.220921	-18.1395	82
ARSA	0.562049	10.3224	97
ARSB	0.374591	12.1209	88
ARSD	0.376807	7.83576	57
ARSE	0.500278	12.5775	95
ARVCF	0.662113	6.20497	76
ASAH1	0.414024	-4.44836	97
ASAP1	0.435729	-0.554531	76
ASAP2	0.846965	5.07901	87
ASB9	0.387961	0.792008	39
ASCC1	0.778901	12.9001	76
ASCC2	0.0360011	-5.57245	97
ASCC3	0.970624	10.7385	97
ASF1A	0.880354	9.34842	56
ASH2L	0.842829	12.6446	97
ASL	0.650618	13.8682	97
ASMTL	0.329428	6.32848	97
ASNA1	1.19305	8.45298	97
ASNS	1.04461	0.0278335	97
ASPA	2.32045	-15.4909	34
ASPH	0.904187	7.35643	97
ASPN	1.76355	-7.42832	97
ASPSCR1	0.240325	10.6607	97
ASRGL1	0.656841	7.75735	76
ASS1	0.68431	12.6414	97
ATAD1	0.196738	9.224	97
ATAD2	0.0726181	8.11022	64
ATAD3A	0.773215	11.3071	97
ATAD3B	1.06271	10.7967	53
ATE1	0.415028	14.1177	97
ATF1	0.0681048	1.47723	55
ATF7IP	0.427534	12.1402	52
ATG12	0.037219	-7.01144	66
ATG16L1	0.649613	12.1455	97
ATG3	0.50599	9.23859	97
ATG4A	0.647532	10.3647	34
ATG4B	0.459572	-8.15279	97
ATG5	0.686251	6.60644	97
ATG7	0.741843	11.7773	97
ATG9A	0.91507	9.59689	76
ATIC	0.3947	11.9031	97
ATL1	0.924899	13.0628	97
ATL2	0.0391904	9.61912	97
ATL3	0.915125	13.3318	97
ATM	0.173679	4.1059	97
ATOX1	0.574129	14.3623	97
ATP11B	0.543556	9.5255	97
ATP11C	0.733233	12.8929	76
ATP12A	0.468133	-2.88597	68
ATP13A1	1.16436	8.44816	97
ATP1A1	1.11401	9.69856	97
ATP1A2	0.924528	12.8339	91
ATP1A3	1.52363	4.66158	56
ATP1B1	0.960431	12.5613	97
ATP1B3	0.87025	12.4736	97
ATP2A1	0.614456	14.2619	93
ATP2A2	0.757208	6.24021	97
ATP2A3	1.14552	10.0163	97
ATP2B1	0.224282	5.56447	97
ATP2B2	1.11643	5.24694	62
ATP2B4	1.06678	1.51097	97
ATP2C1	0.977342	13.4395	96
ATP5A1	1.12673	7.72501	97
ATP5B	0.977224	3.74519	97
ATP5C1	0.445402	13.016	97
ATP5D	0.809023	-0.0137452	97
ATP5E	0.871589	7.47617	97
ATP5F1	1.09447	4.34415	97
ATP5G1	0.257668	7.57698	97
ATP5H	1.01082	7.98883	97
ATP5I	0.834648	6.45689	97
ATP5J	0.412666	14.2231	97
ATP5J2-PTCD1	0.563931	6.81691	97
ATP5L	0.929148	10.0483	97
ATP5O	0.807167	9.98901	97
ATP5S	0.859684	7.96273	97
ATP5SL	0.436468	12.4385	92
ATP6AP1	1.00055	10.6529	97
ATP6AP2	0.567444	13.9554	97
ATP6V0A1	0.618918	4.82676	97
ATP6V0A2	0.850077	9.17307	84
ATP6V0C	1.07344	7.20411	69
ATP6V0D1	0.537661	14.1791	97
ATP6V1A	0.544126	14.2941	97
ATP6V1B2	0.572468	12.6054	97
ATP6V1C1	0.835561	8.46789	97
ATP6V1D	1.41483	4.35959	97
ATP6V1E1	0.580034	8.35964	97
ATP6V1F	0.318388	9.37409	97
ATP6V1G1	0.585512	13.5765	97
ATP6V1H	0.195501	8.80211	97
ATP8A1	0.680084	12.5527	78
ATP8B1	0.676986	1.92573	97
ATP9A	0.120504	5.50639	97
ATPAF1	0.688372	14.3829	97
ATPAF2	0.287414	10.954	90
ATPIF1	0.550836	4.45545	97
ATRAID	0.082335	5.45889	84
ATRN	0.318852	-5.77546	80
ATRX	0.896094	12.7682	97
ATXN10	0.693552	14.4648	97
ATXN2	0.407041	2.87211	97
ATXN2L	0.579799	4.97411	97
ATXN3	0.0648481	2.87949	82
ATXN7L3B	1.39087	5.74316	69
AUH	0.732413	12.5585	97
AUP1	0.819278	9.83558	97
AVEN	10.0562	-56.3126	94
AVL9	0.220242	5.06781	97
AZGP1	1.08934	12.0791	97
AZU1	0.948945	12.1847	97
B2M	1.25593	8.89527	97
B3GALT5	0.653483	12.2131	69
B3GAT3	0.190448	-2.04361	81
B3GLCT	0.772388	13.7042	83
B3GNT3	0.459187	-0.495004	97
B3GNT6	0.750566	8.18454	94
B3GNT7	0.621856	6.63165	63
B4GALNT2	2.07465	1.46461	61
B4GALT1	0.305049	13.871	97
B4GALT4	0.673518	14.2388	97
B4GALT7	0.893924	-1.21784	54
B4GAT1	0.815358	10.0254	52
BABAM1	0.570027	14.3357	97
BACH1	0.743078	-9.38161	58
BAD	0.66961	11.9525	50
BAG1	0.557174	9.58085	97
BAG2	1.00902	12.6413	97
BAG3	1.07401	2.63068	97
BAG4	6.86427	-23.5012	45
BAG5	0.49284	13.5908	97
BAG6	0.577945	9.86693	97
BAIAP2	0.483801	4.11593	97
BAIAP2L1	0.583552	11.5873	97
BAIAP2L2	0.971984	9.18132	41
BAK1	0.695068	1.88119	73
BANF1	0.549287	5.19616	97
BASP1	1.39715	5.37416	97
BAX	0.767757	13.266	97
BAZ1A	0.52512	-8.2013	68
BAZ1B	0.646666	2.35485	97
BAZ2A	0.5792	8.05557	78
BCAM	0.695535	13.3074	97
BCAP29	1.12205	12.2559	93
BCAP31	1.34096	1.43481	97
BCAR1	0.426346	13.8586	87
BCAS1	1.22394	5.01102	97
BCAS2	0.966363	12.3305	97
BCAS3	0.462928	11.8709	72
BCAT1	0.637684	6.48003	56
BCAT2	0.435229	-9.86999	97
BCCIP	0.451751	12.8067	97
BCHE	0.829292	13.699	85
BCKDHA	0.411291	-3.04763	97
BCKDHB	0.505604	13.8374	97
BCKDK	0.126053	4.54961	97
BCL10	0.693256	13.9221	97
BCL2L1	0.292768	9.30401	90
BCL2L13	0.824967	6.11357	97
BCL2L14	0.880406	-1.33871	71
BCL2L15	0.713782	13.1687	97
BCL7C	0.812841	12.2259	53
BCLAF1	0.76026	14.2926	97
BCR	0.674743	13.2956	97
BCS1L	0.450266	-0.127832	97
BDH1	0.845675	14.368	97
BDH2	0.762329	11.2188	97
BECN1	0.748084	12.9841	78
BET1	0.855198	2.38461	78
BET1L	0.557569	14.0034	97
BGN	1.55618	1.01632	97
BICD2	0.546696	13.7421	84
BID	0.246996	5.79861	97
BIN1	0.681509	10.1574	97
BIN2	0.680938	7.02505	93
BIN3	0.930353	12.3838	90
BIRC2	0.0133185	-8.52619	32
BIRC6	1.15978	10.8155	97
BLMH	0.681416	6.99777	97
BLOC1S1	0.0039293	-1.48316	97
BLOC1S2	5.4253	-109.938	83
BLOC1S3	1.01408	12.3286	83
BLOC1S4	0.333467	-14.5016	92
BLOC1S5	0.184575	5.76864	87
BLOC1S6	0.786405	13.9528	92
BLVRA	1.26789	7.54507	97
BLVRB	0.782139	13.7368	97
BMP2K	0.261078	13.7602	97
BMS1	0.510064	14.0931	97
BNIP1	0.547177	12.4785	59
BNIP2	0.449049	10.4865	31
BOD1	1.85882	7.74546	30
BOD1L1	1.01612	12.0749	97
BOK	0.469866	12.4134	84
BOLA2	0.435282	13.8277	97
BOLA3	0.0205436	6.98273	77
BOP 1.00	0.979343	11.1878	97
BORCS5	4.5669	-7.52078	53
BORCS6	0.235554	-2.96964	70
BORCS7	0.508911	10.0798	64
BPGM	0.30126	6.63594	97
BPHL	0.932081	12.3895	97
BPI	0.768812	13.9711	97
BPNT1	0.424041	9.58034	97
BPTF	0.0649459	-3.41241	84
BRAP	0.561791	5.75863	94
BRAT1	0.644783	13.1529	84
BRCC3	0.527889	5.65491	97
BRD1	0.0462822	7.82237	38
BRD2	0.142854	5.90615	94
BRD3	0.0553792	9.40896	87
BRD4	0.868671	12.2193	97
BRD7	1.4379	3.4825	72
BRD8	0.249937	9.24758	52
BRD9	1.30571	8.06178	40
BRE	1.44527	-1.22352	97
BRI3	0.122078	-4.6951	58
BRI3BP	0.533331	13.2741	95
BRIX1	0.607891	13.1442	97
BRK1	0.246395	-7.2689	97
BROX	0.954894	-5.36992	97
BRPF1	0.769813	12.34	59
BSDC1	1.03865	12.1983	83
BSG	0.378741	14.1735	97
BSPRY	0.46639	10.475	97
BST1	0.219648	9.00759	97
BST2	1.06266	11.5848	97
BTAF1	0.465819	12.2559	90
BTD	0.763966	13.7585	97
BTF3	0.890607	12.7732	97
BTF3L4	0.158245	2.0053	97
BTK	1.26605	8.77627	63
BTN2A1	0.169059	3.88747	43
BTN3A3	0.841169	11.0302	87
BUB3	0.891705	11.2585	97
BUD13	0.697107	10.0209	57
BUD23	0.443914	6.88022	87
BUD31	0.755045	14.0937	97
BYSL	1.03921	7.75342	97
BZW1	0.838784	13.6362	97
BZW2	0.650538	13.123	97
C10orf11	0.864108	2.17729	61
C10orf35	1.02615	8.97247	53
C10orf76	0.152358	-3.9301	97
C10orf99	0.0205033	-18.1923	86
C11orf54	1.03709	5.83384	97
C11orf58	0.854721	2.66455	97
C11orf68	0.503106	12.7493	97
C11orf96	1.07658	11.6713	82
C11orf98	0.692936	11.0646	97
C12orf10	0.423092	13.4899	97
C12orf4	0.0381365	6.20223	50
C12orf45	0.00724462	1.39728	43
C12orf57	0.0423682	-6.21476	67
C14orf1	0.309265	-0.198575	89
C14orf159	0.29608	7.12133	97
C14orf166	0.544898	13.5424	97
C14orf2	0.188381	7.96031	97
C15orf38-AP3S2	0.429364	1.55893	97
C15orf40	0.33408	12.2405	55
C15orf48	1.23424	4.47021	97
C15orf52	1.25581	5.83247	97
C16orf58	0.503905	10.5374	97
C16orf62	0.898615	8.35	97
C16orf70	1.25777	1.09491	36
C16orf91	1.17188	9.97118	44
C17orf49	0.91742	12.0738	97
C17orf58	0.844391	9.50804	90
C17orf62	1.15982	10.8038	97
C17orf75	0.0126611	7.26418	97
C18orf25	0.779573	9.92753	31
C18orf32	0.340722	11.3242	97
C18orf8	0.141014	10.3882	92
C19orf12	0.900471	1.52451	34
C19orf25	0.961136	11.7233	97
C19orf33	0.71096	14.1306	92
C19orf43	1.02315	9.48195	97
C19orf53	0.823794	11.8859	88
C19orf66	0.68713	7.29219	97
C19orf70	0.119204	0.0588458	97
C1D	0.38896	5.85232	57
C1GALT1	0.591669	9.67503	38
C1QA	0.616604	11.8099	97
C1QB	0.654383	10.0211	97
C1QBP	0.89873	10.7205	97
C1QC	0.687472	10.6412	97
C1R	0.0762823	8.37219	97
C1RL	0.072746	5.3907	66
C1S	0.543749	14.3277	97
C1orf116	0.182742	7.91585	92
C1orf122	0.710877	11.0306	44
C1orf123	0.742474	9.76706	97
C1orf174	0.409935	11.7969	50
C1orf198	0.545866	14.1796	94
C1orf21	0.431807	10.8571	40
C1orf210	0.685817	10.5791	36
C1orf27	1.04215	10.7554	97
C1orf35	0.374262	14.1771	93
C1orf50	1.00902	4.23779	84
C2	0.970177	12.8076	97
C20orf24	0.782981	8.20452	75
C20orf27	0.835033	13.1891	89
C21orf33	0.571771	-6.02371	97
C21orf59	0.1424	1.5897	86
C2CD5	0.88719	9.41684	97
C2orf49	0.489035	12.9668	82
C2orf69	5.94709	-17.7476	52
C2orf72	0.617483	8.31239	51
C2orf88	1.23653	8.19599	60
C3	0.736482	13.9583	97
C3orf38	0.0460662	-11.5964	84
C3orf58	0.488619	6.67675	47
C4A	0.662298	14.2196	97
C4B	0.622104	12.3031	97
C4BPA	0.717254	5.42315	97
C4BPB	0.649976	5.75086	97
C4orf3	0.245406	-0.88326	71
C4orf32	1.10667	11.5468	65
C4orf33	2.06354	4.51467	32
C5	0.722905	11.74	97
C5AR1	0.464707	12.0042	66
C5orf15	0.0861541	-10.8658	34
C5orf24	0.644072	11.2422	51
C5orf51	0.0884953	6.24343	70
C6	0.766729	12.7709	97
C6orf132	0.776541	10.9532	47
C6orf203	0.549385	14.1913	97
C6orf47	0.905874	12.3978	75
C6orf89	1.28232	0.304315	52
C7	0.393181	11.1251	97
C7orf26	0.664448	12.5553	66
C7orf50	0.96406	13.1545	97
C8A	0.562222	13.6095	97
C8B	0.644376	13.904	97
C8G	0.369195	8.91418	97
C8orf33	0.934692	12.278	74
C8orf82	0.875427	11.1588	97
C9	0.953663	12.3943	97
C9orf142	0.451247	9.68178	97
C9orf64	0.58757	12.9004	97
C9orf78	0.589396	12.3632	78
CA1	0.864357	10.9597	97
CA12	0.918851	12.559	97
CA13	0.30181	2.50706	89
CA2	1.42835	-2.32604	97
CA3	0.382604	3.12352	35
CA4	0.741144	12.6237	97
CA9	1.21751	6.00141	61
CAAP1	0.393748	11.3262	68
CAB39	0.620437	10.9058	97
CAB39L	0.555097	-8.84457	97
CACFD1	0.526319	10.6016	41
CACNA2D1	0.966852	4.81557	97
CACTIN	0.510167	9.55126	54
CACUL1	0.0893978	8.76363	54
CACYBP	0.559903	5.29699	97
CAD	0.566825	12.9829	97
CADM1	0.393846	13.6646	87
CADM3	0.903862	13.3804	97
CADM4	1.61926	7.58255	32
CADPS	0.360395	8.43483	54
CALB2	0.733994	14.4084	97
CALCOCO1	0.254953	-10.004	86
CALCOCO2	0.254911	2.65099	97
CALD1	1.14672	7.3877	97
CALM2	0.86905	7.42557	97
CALML4	0.682778	14.0964	93
CALR	1.01569	7.56555	97
CALU	1.02465	12.4327	97
CAMK1	0.823607	14.006	97
CAMK1D	0.546422	9.71054	97
CAMK2D	0.773409	13.1945	97
CAMK2G	0.857596	4.84118	97
CAMKK2	0.510641	3.52162	91
CAMP	1.11674	11.9248	97
CAMSAP3	0.496405	14.3695	97
CAND1	0.654162	9.63939	97
CAND2	0.251257	-14.8768	66
CANT1	1.03654	10.8735	97
CANX	0.427742	14.2648	97
CAP1	1.04024	10.3797	97
CAP2	0.943402	6.92086	97
CAPG	1.12335	8.72911	97
CAPN1	0.505476	11.2258	97
CAPN15	1.52251	5.24703	49
CAPN2	0.488131	13.056	97
CAPN5	0.888532	13.332	97
CAPN6	1.04245	6.85292	40
CAPN7	0.24953	-15.5717	97
CAPN9	0.658047	11.2686	49
CAPNS1	0.310421	3.88791	97
CAPRIN1	0.940001	9.60767	97
CAPS	1.02667	-15.5405	59
CAPZA1	1.00085	13.1679	97
CAPZA2	0.619261	9.23648	97
CAPZB	0.591743	11.8016	97
CARD16	0.872064	12.661	85
CARD19	0.589456	14.2859	94
CARHSP1	0.836284	12.7267	97
CARM1	0.830698	14.0744	97
CARMIL1	1.02513	11.6252	97
CARNMT1	0.62764	-2.54334	62
CARS	0.877791	11.8553	97
CARS2	0.125889	5.41202	97
CASC3	0.505388	12.9947	76
CASC4	0.351613	14.0279	96
CASD1	1.28726	9.46492	50
CASK	0.522967	11.6563	97
CASKIN2	0.770897	9.39695	41
CASP1	0.861103	3.10623	97
CASP10	0.108972	9.31262	97
CASP2	0.588331	12.9348	88
CASP3	0.790513	8.49999	97
CASP4	0.95827	10.442	73
CASP6	1.26858	7.1961	97
CASP7	0.742224	12.6596	97
CASP8	0.255001	5.31674	92
CASP9	0.943827	9.87588	45
CASQ2	1.17762	4.24525	57
CAST	0.378638	11.6393	97
CAT	1.05811	9.75622	97
CAV1	1.09043	10.1655	97
CAV2	0.149459	9.75887	74
CBFB	0.0792666	6.42162	97
CBL	0.0738045	6.9023	97
CBLB	4.25255	-5.31807	65
CBLL1	0.209742	8.41848	45
CBR1	0.885605	6.24859	97
CBR3	0.539995	9.99799	97
CBR4	1.43062	5.30401	97
CBWD1	0.409152	13.7034	82
CBX1	0.620555	13.6659	97
CBX3	0.539327	5.81902	97
CBX5	0.579738	4.53212	97
CBX8	0.30571	3.73291	94
CC2D1A	1.16357	9.4648	97
CC2D1B	0.0267562	3.48536	97
CCAR1	0.300236	-40.0947	97
CCAR2	1.26013	7.25177	97
CCDC115	0.459095	12.7842	66
CCDC117	1.54779	6.98048	30
CCDC12	0.533966	12.8511	80
CCDC124	0.347114	-16.2378	97
CCDC127	0.388921	13.7682	85
CCDC134	0.514279	9.95674	94
CCDC137	0.330939	10.9546	36
CCDC186	0.249798	-3.23623	88
CCDC22	0.383101	-9.87381	97
CCDC25	0.899087	4.96862	97
CCDC28A	0.216587	9.54557	73
CCDC43	0.168655	10.5179	85
CCDC47	0.856274	11.5584	97
CCDC50	0.946765	11.619	97
CCDC51	0.747052	10.3626	97
CCDC58	0.935043	12.4374	97
CCDC6	0.905113	13.1133	97
CCDC61	3.81248	-4.30199	47
CCDC80	0.670432	3.87471	55
CCDC86	0.417109	13.9573	97
CCDC88B	0.568635	8.80387	47
CCDC9	0.699082	7.21338	97
CCDC90B	1.03338	8.82956	82
CCDC91	0.703574	14.153	92
CCDC93	0.401341	8.48407	97
CCDC94	0.01479	2.89229	80
CCDC97	0.494927	12.2467	60
CCL20	1.23208	1.92103	32
CCL21	1.12433	10.1306	97
CCL24	0.732468	1.52029	68
CCM2	0.763661	8.60608	59
CCNB1	1.08877	10.3391	45
CCNH	0.73921	-4.04342	59
CCNK	0.672393	13.2877	97
CCNL1	0.721726	6.35067	42
CCNT1	0.587698	10.9233	86
CCNY	5.78981	-15.9673	69
CCNYL1	0.179053	8.37462	38
CCPG1	1.1653	8.07167	34
CCS	0.287989	9.93677	97
CCT2	1.10921	10.4945	97
CCT3	0.948404	13.5774	97
CCT4	0.886617	13.5997	97
CCT5	1.08441	11.1765	97
CCT6A	0.795929	13.4072	97
CCT7	0.709113	14.3019	97
CCT8	0.870288	13.6777	97
CCZ1	0.481674	13.8129	97
CD109	0.662784	12.6938	97
CD14	0.691885	11.8918	97
CD151	0.348339	12.407	97
CD163	0.966707	8.08586	97
CD163L1	0.453081	8.75102	80
CD164	0.595701	7.46396	63
CD177	0.226842	3.99782	97
CD180	1.15339	8.46251	44
CD2	1.22853	10.5552	77
CD200	0.843869	10.1525	31
CD209	0.97257	12.7899	87
CD248	0.824749	13.1294	97
CD276	0.806501	13.7945	97
CD2AP	0.318302	8.8216	97
CD2BP2	0.491716	12.5006	97
CD300A	0.707433	11.7771	49
CD34	0.858102	13.6583	97
CD36	0.808379	-4.70593	97
CD38	1.18776	11.6663	97
CD3EAP	0.308586	4.53381	95
CD4	0.464022	8.11978	69
CD40	1.51365	7.82951	39
CD44	0.948609	11.6669	97
CD46	0.609353	13.0853	97
CD47	0.402532	-12.8015	97
CD48	0.396803	7.64883	93
CD5	0.457955	9.2311	74
CD53	0.560249	12.3619	87
CD55	0.929944	-2.04499	97
CD58	0.194479	1.18601	67
CD59	0.158608	8.54519	97
CD5L	0.973476	12.8348	97
CD63	0.0717878	9.18925	97
CD68	1.58831	-14.9995	44
CD74	1.10567	10.6917	97
CD81	0.870405	9.00444	97
CD82	0.962241	13.4433	93
CD8A	0.590046	11.8703	48
CD9	0.273504	0.341176	97
CD93	0.0403609	5.5383	87
CD99	0.936129	7.144	97
CD99L2	0.834866	13.0297	71
CDA	0.863793	1.59001	92
CDC123	0.390374	10.3717	83
CDC16	0.0792027	7.0943	97
CDC23	0.574708	14.3912	93
CDC26	0.709261	10.7647	38
CDC27	0.0860418	4.88017	97
CDC37	0.738677	13.6161	97
CDC37L1	0.824971	11.0756	55
CDC40	0.882248	9.00788	97
CDC42	1.04222	10.984	97
CDC42BPA	0.423765	13.5906	93
CDC42BPB	0.920471	12.7846	97
CDC42BPG	0.495486	6.95434	47
CDC42EP1	0.00847873	-14.2722	91
CDC42EP4	1.06369	5.74694	97
CDC42EP5	0.947563	10.8014	87
CDC42SE1	0.275463	5.33982	65
CDC42SE2	0.746035	12.4259	60
CDC5L	1.2239	6.73152	97
CDC73	0.877403	-12.069	97
CDCA5	1.20059	6.4771	36
CDCP1	0.013247	8.65469	89
CDH1	0.72228	12.4077	97
CDH11	1.10905	11.1612	97
CDH13	0.972753	13.4164	97
CDH17	0.900143	12.4648	97
CDH19	0.907975	10.9796	50
CDH2	0.000953284	-1.63985	56
CDH3	0.816412	10.8111	36
CDH5	1.66126	4.06036	39
CDHR5	0.76545	13.8998	95
CDIPT	0.734919	12.996	97
CDK1	0.640441	14.0055	97
CDK11B	0.394554	12.2916	97
CDK12	0.331947	8.89548	70
CDK13	0.609215	-16.1844	83
CDK2	0.790262	12.096	87
CDK4	0.326448	4.70659	92
CDK5	0.733301	4.43348	97
CDK5RAP1	0.356697	6.01998	32
CDK5RAP3	0.423197	12.9625	97
CDK6	0.753757	13.884	92
CDK7	0.569916	12.9382	76
CDK8	0.460592	-15.1199	31
CDK9	0.986362	8.59064	97
CDKAL1	0.587016	13.3288	82
CDKN1B	0.292357	1.82198	92
CDKN2AIP	0.640528	14.3103	97
CDKN2AIPNL	0.368713	12.3629	59
CDKN2C	0.930162	13.4603	90
CDS1	1.15279	9.91255	62
CDS2	1.09803	11.7601	97
CDV3	0.813791	8.51528	97
CDX1	0.383471	6.16053	37
CDX2	0.812392	1.83201	90
CDYL	0.309712	6.31774	61
CEACAM1	0.582883	5.92665	97
CEACAM5	0.722821	13.5484	97
CEACAM6	0.120642	8.32871	89
CEACAM7	0.413782	11.6616	97
CEACAM8	0.575794	11.501	61
CEBPB	0.590781	11.8962	74
CEBPG	1.5393	-2.54675	43
CEBPZ	0.781337	12.7417	97
CEL	0.911158	-0.0812099	37
CELA2A	0.830076	0.698576	85
CELA3A	1.60291	-11.353	90
CELA3B	0.938924	4.87101	76
CELF1	0.19574	5.29478	97
CELF2	1.06773	12.8043	97
CEMIP	1.55111	1.71748	45
CENPB	0.983753	9.63484	85
CENPC	0.432041	13.1762	73
CENPV	1.10644	10.9113	97
CENPX	0.660205	12.4659	55
CEP170	0.689994	13.9773	97
CEP170B	0.0830006	-1.30023	96
CEP41	0.0989434	10.2052	80
CEP44	1.33934	-48.4652	47
CEPT1	0.811166	13.9991	97
CERS2	7.67468	-32.4203	79
CERS6	0.45846	13.8586	97
CES1	0.885307	7.15616	97
CES2	1.10761	10.2381	97
CES3	0.612059	11.6488	97
CETN2	0.617021	-10.6204	97
CFAP20	0.429017	12.6269	94
CFAP36	0.901935	11.4537	54
CFB	1.07673	11.9408	97
CFD	0.851123	13.4027	97
CFDP1	0.338688	13.4556	88
CFH	0.434859	13.6918	97
CFHR1	0.913691	13.6474	97
CFHR2	0.519701	13.6185	80
CFHR3	0.402389	13.3774	80
CFHR5	0.617355	12.7809	97
CFI	0.322511	9.59059	97
CFL1	0.865549	-0.741844	97
CFL2	1.14499	-0.947983	97
CFP	0.799443	13.7302	97
CGGBP1	0.223412	-18.7893	97
CGN	0.79634	13.1799	97
CGREF1	1.22657	10.7868	64
CHAF1B	0.885325	-1.67089	32
CHAMP1	0.491061	14.0747	97
CHCHD1	1.03406	7.55972	40
CHCHD10	0.485113	12.7002	97
CHCHD2	0.549522	13.8106	97
CHCHD3	0.68523	14.6534	97
CHCHD4	0.260848	10.5907	95
CHCHD6	0.0438625	4.92489	97
CHCHD7	0.924257	10.1756	47
CHD1	0.533122	9.10724	74
CHD1L	0.625373	11.5877	89
CHD2	0.104269	6.71841	79
CHD3	0.0252133	-19.8794	90
CHD4	0.889822	14.1095	97
CHD8	0.75209	-53.8614	57
CHDH	0.746976	14.3372	97
CHEK2	0.703464	7.69051	72
CHERP	0.883232	14.2749	97
CHGA	0.707511	4.56372	97
CHGB	0.697664	10.4764	37
CHI3L1	0.205271	1.53497	62
CHID1	0.982341	11.3264	97
CHKB	0.000619426	-9.77976	87
CHL1	0.166132	0.0913348	97
CHM	0.90756	12.4403	73
CHMP1A	0.567374	13.3842	97
CHMP1B	0.798387	-2.61404	97
CHMP2A	1.07708	12.4257	97
CHMP2B	0.123337	1.44826	97
CHMP3	0.965193	5.35178	97
CHMP4A	0.817007	10.2732	97
CHMP4B	0.940054	11.1356	97
CHMP4C	0.58718	12.5388	65
CHMP5	0.436053	4.98852	97
CHMP6	0.340878	10.8146	97
CHMP7	0.40564	13.4475	97
CHORDC1	0.470316	14.0834	97
CHP1	0.118698	9.15733	97
CHP2	0.211655	3.56582	54
CHPF2	0.140062	9.19255	55
CHRAC1	0.455817	13.4256	79
CHST5	0.852925	7.20369	61
CHTF18	0.646	9.67184	50
CHTOP	0.504961	8.38516	97
CHUK	0.546711	4.88317	97
CIAO1	0.641989	6.32616	97
CIAPIN1	0.901447	13.4905	97
CIB1	0.707367	1.81836	97
CILP	0.37254	3.11204	97
CIR1	0.119471	6.35552	44
CIRBP	0.885525	12.7569	97
CISD1	0.755469	14.0772	97
CISD2	0.53464	11.6057	97
CISD3	0.196105	8.48118	97
CIZ1	0.84545	5.56623	73
CKAP4	0.574165	13.0108	97
CKAP5	0.166752	3.00555	97
CKB	1.28918	2.38771	97
CKMT1A	0.94545	13.5254	97
CKMT2	1.31804	-10.6273	86
CLASP1	0.474721	9.31831	97
CLASP2	0.919683	-18.5898	97
CLASRP	0.396999	6.40584	51
CLC	1.16145	10.0338	97
CLCA1	1.01797	-2.75644	97
CLCA4	1.03373	12.2367	86
CLCC1	0.160503	-4.17428	97
CLCN3	0.839172	9.38929	88
CLCN7	0.171067	4.26739	36
CLDN3	1.01114	11.4553	97
CLDN4	0.499687	12.0017	71
CLDN7	0.584167	6.82134	97
CLEC11A	1.22667	9.45999	51
CLEC16A	0.738359	12.7744	56
CLEC3B	1.53864	-0.789739	97
CLGN	2.15854	-6.95548	55
CLIC1	0.657323	12.1195	97
CLIC2	0.726814	14.3145	97
CLIC3	1.02302	5.39384	31
CLIC4	1.05657	10.8651	97
CLIC5	1.04186	11.4508	97
CLIC6	0.586778	14.0735	95
CLINT1	0.75483	13.7697	97
CLIP1	0.631036	11.5399	97
CLIP2	1.20815	12.0401	97
CLMN	0.769435	9.92851	97
CLN5	0.797788	7.67613	97
CLN6	1.02424	11.8445	61
CLNS1A	0.0580434	4.83509	94
CLP 1	0.15851	5.26513	88
CLPB	0.205835	6.11608	97
CLPP	0.709237	13.7809	97
CLPTM1	0.443596	12.1773	97
CLPTM1L	0.631567	13.7726	97
CLPX	0.840829	13.2089	97
CLRN3	0.281333	3.45182	71
CLSTN1	0.680307	8.02737	73
CLTA	9.36831	-49.3072	97
CLTB	0.613173	14.4556	97
CLTC	0.823373	13.1722	97
CLTCL1	1.02479	12.1778	92
CLU	0.531898	9.08269	97
CLUH	1.2423	-0.660344	97
CLYBL	0.504395	-5.2414	97
CMA1	1.18568	7.86373	97
CMAS	0.538981	10.1279	97
CMBL	0.852683	13.8238	97
CMC1	1.09227	10.6914	93
CMC2	0.213093	9.01552	97
CMC4	0.941995	10.9818	59
CMIP	0.416894	9.05995	73
CMPK1	0.808695	13.7016	97
CMPK2	1.30107	12.7591	96
CMSS1	0.698525	13.1145	72
CMTM4	0.73304	12.1865	88
CMTM6	0.536764	12.1877	61
CMTR1	0.129356	-7.80674	97
CNBP	0.769155	-7.50189	97
CNDP2	1.09022	5.16312	97
CNIH4	0.86014	14.8523	97
CNN1	1.27562	4.37554	97
CNN2	0.798259	7.43726	97
CNN3	0.985897	12.9683	97
CNNM3	0.168157	-2.28693	87
CNNM4	0.826343	11.1661	97
CNOT1	0.107572	7.9679	97
CNOT10	0.217523	9.12613	97
CNOT11	0.736449	7.02033	97
CNOT2	0.192596	8.82996	89
CNOT3	0.000448402	1.14588	97
CNOT4	0.370889	-3.62146	65
CNOT7	0.0753285	5.60918	70
CNOT9	0.633297	2.17568	97
CNP	0.682641	9.64493	97
CNPY2	0.965414	12.5836	97
CNPY3	0.755388	11.8035	97
CNPY4	0.79154	10.551	63
CNRIP1	5.08554	-11.542	72
CNTN1	0.901588	5.48477	49
COA3	1.02676	12.0372	97
COA4	0.751024	6.39723	90
COA5	0.683349	14.0906	95
COA6	0.497951	13.6247	97
COA7	0.621252	13.8689	97
COASY	0.131263	6.3139	97
COBL	0.886567	12.5343	60
COBLL1	0.593651	3.76484	94
COG1	0.73002	13.9821	97
COG2	0.926052	12.6415	97
COG3	0.906908	13.5965	97
COG4	1.0603	10.2815	97
COG5	0.670909	14.5681	97
COG6	1.08757	9.17343	97
COG7	0.598363	12.9768	97
COG8	0.249313	-0.72261	97
COIL	0.729264	12.624	97
COL10A1	1.2099	7.99459	93
COL11A1	0.918008	13.3832	93
COL12A1	0.398864	9.9668	97
COL14A1	1.35365	5.31277	97
COL15A1	0.864325	10.4118	97
COL16A1	1.12227	11.5743	97
COL17A1	0.50589	11.8274	73
COL18A1	1.1689	10.0227	97
COL1A1	1.51733	-8.55316	97
COL1A2	1.56377	-7.82586	97
COL21A1	0.784043	12.5626	90
COL28A1	0.819501	5.24294	97
COL2A1	0.935933	12.2161	65
COL3A1	1.46598	-2.10764	97
COL4A1	1.06197	12.2442	97
COL4A2	1.0269	11.6925	97
COL4A3BP	0.866776	13.5574	97
COL4A5	0.81546	2.44068	37
COL5A1	0.85612	13.0982	97
COL5A2	1.14461	10.3153	97
COL5A3	1.01191	10.3548	97
COL6A1	1.58436	1.90525	97
COL6A2	1.30864	7.12393	97
COL6A3	1.43196	4.98349	97
COL7A1	0.56868	4.93184	91
COL8A1	1.30006	7.52424	90
COLEC12	1.29566	7.10955	87
COLGALT1	0.271983	8.16367	97
COMMD1	0.424297	6.68052	97
COMMD10	0.489894	9.54904	68
COMMD2	1.07117	-0.0344896	60
COMMD3	0.367848	8.05383	83
COMMD3-BMI1	0.652477	10.9453	77
COMMD4	0.215186	5.38307	97
COMMD5	0.369812	8.92222	88
COMMD6	1.09426	4.59331	97
COMMD7	0.0182772	-9.13482	86
COMMD8	0.000242197	-8.35048	97
COMMD9	0.744989	-21.9978	97
COMP	0.559263	13.7423	95
COMT	0.965806	3.83172	97
COMTD1	0.136085	-16.5065	97
COPA	0.693683	13.0125	97
COPB1	0.855258	13.1453	97
COPB2	0.637945	14.3569	97
COPE	0.0882091	5.44628	97
COPG1	0.679298	13.7886	97
COPG2	0.746524	10.4467	97
COPS2	1.0238	12.3339	97
COPS3	0.130172	4.90457	97
COPS4	1.09679	8.29178	97
COPS5	0.529816	14.0558	97
COPS6	0.508787	2.04013	97
COPS7A	0.73044	13.997	97
COPS7B	0.0943227	6.14592	97
COPS8	0.281387	9.13928	97
COPZ1	0.544292	13.7403	97
COPZ2	0.419344	11.2858	97
COQ10B	0.75707	12.6721	79
COQ3	0.515302	13.9775	97
COQ5	1.04408	12.479	97
COQ6	0.301221	10.7129	97
COQ7	0.718862	12.4218	97
COQ8A	0.644123	11.4805	97
COQ8B	0.541464	14.2168	93
COQ9	0.904965	13.5715	97
CORO1A	0.498604	9.21618	97
CORO1B	0.889772	13.3064	97
CORO1C	0.938053	-4.95978	97
CORO2A	0.913735	10.8267	97
CORO2B	0.747158	11.4406	47
CORO7-PAM16	0.47033	14.1027	97
COTL1	1.01913	10.0636	97
COX11	0.354532	5.08634	69
COX15	0.553848	12.0196	97
COX17	1.13887	7.88228	97
COX18	1.07805	9.33515	43
COX19	0.422107	11.4995	76
COX20	0.53955	7.87182	93
COX4I1	0.757719	12.2988	97
COX5A	0.765489	12.8703	97
COX5B	0.407245	11.2197	97
COX6A1	0.73329	12.4004	97
COX6B1	0.6347	10.8963	97
COX6C	0.593587	13.8152	97
COX7A1	0.712422	11.4995	44
COX7A2	0.10377	5.08824	97
COX7A2L	0.941456	10.927	97
COX7B	0.310193	13.8403	97
COX7C	0.750931	12.9414	97
COX8A	0.770217	11.1658	97
CP	1.29793	5.96061	97
CPA1	0.500779	-5.65317	46
CPA3	1.11694	8.06951	97
CPA6	1.44439	8.12065	36
CPB1	0.581628	2.90252	69
CPB2	0.524094	13.5062	97
CPD	0.65466	14.1849	97
CPM	0.555921	14.1209	97
CPN1	0.614967	13.6165	87
CPN2	1.06426	12.8128	97
CPNE1	0.56301	9.24421	97
CPNE2	0.408827	13.5278	91
CPNE3	0.351477	-4.18641	97
CPO	0.702254	9.48034	45
CPOX	0.48034	3.46093	97
CPPED1	1.0305	7.2924	97
CPQ	0.78773	12.824	65
CPS1	1.01223	-5.39681	97
CPSF1	0.439025	7.13207	97
CPSF2	0.00450312	8.66958	97
CPSF3	0.750109	12.9731	97
CPSF4	1.14135	-31.538	97
CPSF6	0.614736	13.6256	97
CPSF7	0.840967	14.0643	97
CPT1A	1.43961	1.29032	97
CPT2	0.879439	12.5675	97
CPTP	1.17048	8.91847	30
CPVL	1.13727	9.53116	97
CPXM2	0.445312	9.82842	36
CPZ	0.887658	-0.131718	47
CR2	1.54706	6.46985	46
CRABP1	0.570735	12.9183	66
CRABP2	0.615281	10.3354	60
CRACR2A	0.0326082	-16.4473	85
CRADD	0.140731	7.73542	97
CRAT	0.325123	-17.718	97
CRBN	0.420391	-30.2039	97
CRCP	0.996285	9.94404	37
CREB1	0.0897424	8.4474	97
CREBBP	0.176968	5.74153	65
CREG1	0.609307	8.95223	42
CRELD1	0.4801	12.2721	97
CRELD2	1.06899	9.43747	97
CRIP1	0.793366	4.25515	97
CRIP2	1.0595	11.4331	97
CRISP3	1.03235	10.2142	68
CRISPLD2	0.0412816	7.15818	41
CRK	1.07288	4.35401	97
CRKL	0.217777	5.91057	97
CRLF3	0.857858	6.79528	97
CRMP1	0.677453	14.1579	97
CRNKL1	0.489819	7.54524	97
CROCC	0.0992714	4.0385	93
CROT	0.838739	13.4237	93
CRP	1.00936	9.56744	92
CRTAC1	0.755515	11.7774	48
CRTAP	0.65714	14.5349	97
CRTC1	0.57814	2.47663	43
CRTC3	0.946376	12.6604	63
CRYAB	1.0548	9.95015	97
CRYL1	0.548119	-0.962849	97
CRYM	0.849254	-0.925428	85
CRYZ	0.0630513	8.04968	97
CRYZL1	0.644628	14.2548	97
CS	0.416148	13.1389	97
CSDE1	0.558058	10.3481	97
CSE1L	1.06036	10.9986	97
CSF1R	1.11882	6.38876	50
CSK	1.20137	10.3582	97
CSNK1A1	0.554616	12.5449	97
CSNK1D	0.738553	9.0089	60
CSNK1G3	0.252892	-1.34285	56
CSNK2A1	0.894687	11.3268	97
CSNK2A2	0.820166	9.09428	97
CSNK2B	0.614704	13.9013	97
CSPG4	0.673261	9.19646	97
CSRP1	1.20756	4.58571	97
CSRP2	0.660045	11.2547	97
CSRP3	1.13576	9.11669	90
CST3	0.239447	3.68914	97
CSTA	1.33536	6.64094	36
CSTB	0.706231	12.8586	97
CSTF1	0.739017	14.3349	97
CSTF2	0.522034	14.2966	97
CSTF2T	0.307367	7.00331	79
CSTF3	0.673899	13.7805	97
CTBP1	1.16065	-9.41022	97
CTBP2	0.545048	14.0245	97
CTBS	0.581846	5.92408	88
CTCF	0.67343	14.5085	97
CTDP1	0.756029	14.2351	89
CTDSP1	0.762622	12.9713	72
CTDSPL2	6.33823	-20.8951	81
CTGF	1.12853	9.50346	35
CTH	0.631599	1.95613	92
CTHRC1	0.913482	12.9012	97
CTIF	1.22824	8.78594	54
CTNNA1	1.01753	12.9089	97
CTNNA2	1.07838	0.756246	36
CTNNAL1	0.694483	10.3674	31
CTNNB1	0.887186	13.8786	97
CTNNBL1	0.927847	5.19804	97
CTNND1	0.203127	-11.1937	97
CTPS1	0.879365	13.1718	97
CTPS2	1.12914	11.1522	97
CTR9	1.02304	-9.8179	97
CTRC	0.435818	7.62993	69
CTSA	0.618484	8.60229	97
CTSB	1.12104	9.72242	97
CTSC	0.925356	13.1326	97
CTSD	0.64658	1.52074	97
CTSE	1.86366	-6.61085	41
CTSG	0.571628	12.2674	97
CTSH	0.713276	13.9267	97
CTSK	0.651172	13.1775	83
CTSL	0.736789	12.9189	97
CTSS	0.751315	11.9344	97
CTSZ	0.96219	1.41693	97
CTTN	0.900155	11.5824	97
CTTNBP2NL	0.0275992	-4.48533	97
CTU2	0.406132	-3.16078	92
CUEDC1	0.473053	10.0696	49
CUL1	1.169	10.3276	97
CUL2	0.762389	10.7603	97
CUL3	0.778902	12.1643	97
CUL4A	0.512545	5.40977	97
CUL4B	0.665566	13.7798	97
CUL5	0.67319	13.7135	97
CUTA	0.915658	13.2521	97
CUTC	0.492976	10.2059	70
CUX1	0.690795	14.1819	97
CWC15	0.707599	1.95115	97
CWC22	0.378356	13.5238	92
CWC25	1.18949	7.47283	74
CWC27	0.228644	-10.0835	83
CWF19L1	0.567323	-11.702	97
CXADR	6.20133	-20.1642	97
CXCL12	0.884471	11.4141	87
CXCL14	1.33507	7.52488	72
CXCL8	4.65079	-13.2873	33
CXXC1	0.599548	7.9992	66
CXorf38	0.469442	13.94	91
CXorf56	0.148651	-29.1114	92
CYB5A	1.00544	11.5299	97
CYB5B	0.809545	6.53249	97
CYB5R1	0.749465	13.796	97
CYB5R2	1.07869	12.1994	92
CYB5R3	0.72633	14.0346	97
CYB5R4	0.560186	9.73842	55
CYBA	0.403898	6.57777	97
CYBB	0.652644	11.0944	97
CYBRD1	0.770627	7.61209	96
CYC1	0.822326	6.97481	97
CYCS	1.1536	11.242	97
CYFIP1	0.765364	13.9351	97
CYFIP2	0.127514	-6.98972	93
CYGB	0.615899	14.4612	97
CYHR1	1.14199	9.62164	53
CYLD	0.236541	3.16176	51
CYP20A1	0.502689	14.1657	97
CYP27A1	0.478722	13.3421	97
CYP2S1	0.613174	6.67663	97
CYP2W1	0.854528	-5.97669	36
CYP3A5	1.37645	-3.1494	40
CYP4F11	1.89493	4.719	46
CYP4F12	0.810484	4.89354	71
CYP4F3	0.448862	3.85253	41
CYP51A1	0.948863	13.1124	97
CYP7B1	0.710984	13.7636	84
CYR61	0.278624	10.7368	80
CYSTM1	1.8443	3.09276	39
CYTH1	0.60668	-7.26917	44
CYTH2	1.19849	8.74288	31
D2HGDH	0.674803	-5.41575	91
DAAM1	0.69575	12.4513	58
DAB2	0.888021	13.5365	97
DAB2IP	0.0314896	3.55911	94
DACH1	0.55526	5.23434	50
DAD1	0.768934	12.3309	97
DAG1	0.860942	3.63788	97
DAGLB	0.246186	-35.0844	75
DAP	0.152926	-5.77075	97
DAP3	0.462127	12.7194	97
DAPK2	1.0558	9.38208	97
DAPK3	0.61153	13.8647	97
DARS	0.65701	8.56797	97
DARS2	0.650108	10.3108	97
DAXX	0.381415	12.8891	79
DAZAP1	0.202474	5.54516	97
DAZAP2	0.103016	4.53831	69
DBI	1.07423	-12.6069	97
DBN1	0.748543	12.1671	97
DBNL	0.889198	13.9707	97
DBR1	0.695189	14.1156	97
DBT	0.575767	10.3624	97
DCAF1	0.835237	13.243	94
DCAF11	0.15349	-10.7434	73
DCAF13	0.0728039	3.58355	97
DCAF7	0.355123	9.72584	97
DCAF8	0.102478	-35.2591	97
DCAKD	0.34419	5.89284	92
DCK	0.822262	13.9223	96
DCLK1	0.641567	13.5247	97
DCN	1.31454	3.23021	97
DCP1A	0.241838	7.75412	97
DCP1B	0.852981	7.98491	86
DCPS	0.674238	14.1946	97
DCTD	0.759213	10.9008	97
DCTN1	0.715184	13.8101	97
DCTN2	0.81672	12.9422	97
DCTN3	0.310587	9.92104	97
DCTN4	0.800606	14.1922	97
DCTN5	0.752071	-7.45434	97
DCTN6	0.53122	14.1792	97
DCTPP1	1.1397	10.6683	97
DCUN1D1	0.0183416	-12.2898	97
DCUN1D3	0.773064	13.5478	75
DCUN1D5	0.562931	13.1682	80
DCXR	0.622538	8.33812	97
DDA1	0.780477	10.534	62
DDAH1	1.03053	12.7372	97
DDAH2	0.955969	12.842	97
DDB1	1.26069	7.98483	97
DDB2	0.75775	9.25406	97
DDC	0.697996	13.4321	92
DDHD2	0.234814	8.76408	72
DDI2	0.684376	12.1527	97
DDOST	1.0208	7.31313	97
DDR1	0.468096	13.2575	85
DDRGK1	1.54723	7.38693	97
DDT	0.621082	8.54794	97
DDX1	0.526395	13.3481	97
DDX10	0.304662	-44.7736	91
DDX17	0.61228	13.3656	97
DDX18	0.562563	9.0643	97
DDX19A	0.494421	11.4883	97
DDX19B	0.469871	13.9743	97
DDX20	0.484781	13.5866	93
DDX21	0.459318	13.818	97
DDX23	0.34529	14.0856	97
DDX24	0.361149	5.29494	97
DDX27	1.24988	5.21287	97
DDX28	0.634061	12.3635	97
DDX31	0.172838	6.1395	69
DDX39A	0.704438	11.4491	97
DDX39B	0.653655	13.8434	97
DDX3X	0.438564	11.8018	97
DDX3Y	2.23025	-26.5153	75
DDX41	0.810751	13.9496	95
DDX42	0.997866	11.9096	97
DDX46	0.1863	10.1052	97
DDX47	0.715943	6.02574	97
DDX49	0.818873	13.1978	87
DDX5	0.180972	8.25487	97
DDX50	0.6013	12.3211	97
DDX51	0.00633039	0.564921	92
DDX52	0.568056	13.0209	97
DDX54	0.388133	-6.03849	97
DDX55	1.18768	8.03269	72
DDX56	0.403066	12.3635	97
DDX58	0.156754	9.35329	97
DDX6	0.776454	12.8139	97
DDX60	0.700591	9.40657	97
DECR1	0.577407	11.0696	97
DECR2	0.785923	11.9922	97
DEF6	0.48562	9.53329	97
DEFA1B	0.696375	13.4342	88
DEFA3	1.05735	11.7907	91
DEFA4	0.403362	14.1489	97
DEFA5	0.401651	4.90226	87
DEFA6	1.53055	0.627724	97
DEGS1	0.767992	10.7883	33
DEK	0.77096	13.7249	97
DENND1A	0.917429	8.42171	50
DENND2D	0.571677	4.96968	97
DENND3	0.792061	12.4873	79
DENND4C	0.688941	-6.49238	97
DENND6A	1.13851	7.91955	48
DENR	0.304936	7.83268	97
DEPTOR	0.67243	13.7481	94
DERA	0.0355239	5.46106	97
DERL1	0.523855	14.3842	97
DERL3	0.885639	11.4322	62
DES	0.823212	12.1563	97
DFFA	0.719691	12.8225	97
DFFB	0.0336965	2.30443	68
DFNA5	0.0517565	-0.670596	66
DGAT1	0.925546	5.17112	95
DGCR14	0.501724	10.1731	37
DGKA	0.534966	12.4555	97
DGKQ	0.636816	10.5233	40
DGUOK	0.188545	2.37821	80
DHCR24	1.32351	6.83603	97
DHCR7	0.825409	6.54064	97
DHFR	0.486819	11.0034	88
DHODH	0.460908	12.8609	97
DHPS	0.161574	9.17001	82
DHRS1	0.856448	11.893	97
DHRS11	0.8916	13.8296	97
DHRS3	1.21281	10.5905	81
DHRS4	0.318659	4.80149	93
DHRS4L2	0.626839	-3.54187	53
DHRS7	0.173922	7.07265	97
DHRS7B	1.00219	13.0052	97
DHRS9	0.69718	13.6971	91
DHTKD1	0.967557	12.3385	92
DHX15	0.710203	14.3252	97
DHX16	0.0888838	-0.0641932	97
DHX29	0.957559	13.2159	97
DHX30	0.626597	11.7944	97
DHX32	0.0435303	-7.09146	71
DHX33	0.772947	11.0345	38
DHX36	0.764486	13.8788	97
DHX37	0.0670393	7.23236	85
DHX38	1.03366	11.1803	97
DHX57	0.715849	11.2551	64
DHX8	0.509829	13.8059	86
DHX9	0.686438	13.5237	97
DIABLO	0.935189	8.29967	97
DIAPH1	0.57861	11.9128	97
DIAPH2	1.05208	9.14385	97
DICER1	0.140827	-0.161562	90
DIDO1	0.609615	9.36418	97
DIEXF	0.136882	5.76484	74
DIMT1	0.603434	14.2387	97
DIP2A	0.517412	7.32286	58
DIP2B	7.99156	-36.0384	97
DIP2C	0.956922	10.0864	67
DIS3	0.215851	5.12763	97
DIS3L2	1.29476	8.246	97
DKC1	0.979322	11.6748	97
DLAT	0.304787	9.76644	97
DLD	0.787497	9.83557	97
DLG1	0.66558	-0.246966	97
DLG3	0.0821829	-6.01031	89
DLG4	10.3611	-52.8625	65
DLGAP4	1.08279	9.25009	97
DLST	0.630888	10.8583	97
DMAP1	0.132765	-0.873398	87
DMBT1	0.827949	12.0514	97
DMD	1.09514	-1.05112	97
DMPK	1.18488	8.55514	58
DMTN	0.677843	10.5458	94
DNAAF5	0.786224	14.3367	97
DNAJA1	0.888165	6.39954	97
DNAJA2	0.578991	13.104	97
DNAJA3	0.673819	8.42738	97
DNAJA4	0.161437	3.58998	97
DNAJB1	0.6034	13.8266	97
DNAJB11	0.421546	12.9319	97
DNAJB12	0.272474	-10.8385	97
DNAJB14	0.784386	9.43127	66
DNAJB2	0.45151	9.90299	94
DNAJB4	1.07365	7.69118	97
DNAJB5	1.14449	3.67122	97
DNAJB6	0.46489	13.9734	97
DNAJC1	0.565622	13.0108	97
DNAJC10	0.0832576	4.12016	97
DNAJC11	0.709357	13.362	97
DNAJC13	0.382782	-1.27516	97
DNAJC15	0.167765	3.6437	49
DNAJC16	1.03315	8.09299	49
DNAJC17	0.730553	14.3387	97
DNAJC19	0.695162	12.6856	97
DNAJC2	0.987971	10.8834	97
DNAJC21	0.572555	12.4678	71
DNAJC25	0.121776	2.9979	71
DNAJC3	0.128515	6.58719	97
DNAJC30	0.734082	10.5814	62
DNAJC5	1.02489	9.506	97
DNAJC7	0.880895	10.6897	97
DNAJC8	0.93161	10.7868	97
DNAJC9	0.847245	14.5553	97
DNASE2	0.613327	12.0892	97
DNM1	0.852344	9.03062	97
DNM1L	0.683892	14.066	97
DNM2	0.599441	13.3377	97
DNM3	0.774673	-35.5782	94
DNMBP	0.265351	-12.9741	93
DNMT1	0.629028	10.9237	97
DNPEP	0.442896	14.0276	97
DNPH1	0.816643	14.2571	97
DNTTIP1	0.639576	14.4859	97
DNTTIP2	0.95282	8.47883	95
DOCK1	0.944241	12.8832	97
DOCK10	0.861466	12.7037	89
DOCK11	0.747451	12.5633	97
DOCK2	0.798795	13.6153	97
DOCK5	0.597217	12.9316	93
DOCK6	0.110151	3.90838	97
DOCK7	0.51507	13.9613	97
DOCK8	0.833464	13.2925	89
DOCK9	0.86249	9.15896	97
DOHH	0.520312	13.369	91
DOK1	0.206971	9.04448	97
DOK2	0.568992	13.731	84
DOK3	0.719519	11.4604	53
DOLPP1	0.943497	9.79799	73
DOPEY2	0.0369999	9.15074	97
DPAGT1	0.466101	11.4794	97
DPCD	1.14806	10.7284	64
DPEP1	0.827013	8.31009	97
DPF2	0.112044	8.33918	97
DPH1	1.024	10.0591	56
DPH2	0.125581	-1.86918	88
DPH5	0.710419	10.2287	36
DPM1	0.152949	6.74779	97
DPM3	1.01162	12.1818	97
DPP3	0.927474	12.0235	97
DPP4	1.08185	-1.17287	91
DPP7	0.117549	9.33114	97
DPP9	0.504628	10.4801	97
DPT	0.954286	12.6698	97
DPY19L1	1.25112	8.9882	56
DPY30	7.91309	-36.0617	97
DPYD	1.46258	3.24914	97
DPYSL2	0.820647	14.1717	97
DPYSL3	1.55377	0.89769	97
DPYSL4	1.65872	2.50811	50
DR1	0.500644	0.688381	97
DRAP1	0.70123	9.55257	97
DRG1	0.520487	13.9927	97
DRG2	1.01386	13.0584	97
DSC2	0.999348	11.8829	97
DSCC1	0.826584	12.0181	64
DSCR3	0.661086	13.8466	86
DSG2	1.17903	10.89	97
DSN1	0.571559	12.2505	54
DSP	0.897958	1.09907	97
DST	0.420254	13.802	97
DSTN	1.25874	1.8302	97
DTD1	0.473753	8.3165	84
DTNA	0.802826	9.83124	97
DTNBP1	0.0880036	-6.50974	93
DTWD2	0.637739	11.212	44
DTX3L	0.349428	2.58299	97
DTYMK	0.649437	11.9305	97
DUOX2	1.06022	10.4602	79
DUS1L	0.894303	11.1894	48
DUS2	0.29173	9.42226	81
DUS3L	7.87029	-34.575	89
DUSP11	0.566864	-2.20081	35
DUSP12	0.391978	6.45104	64
DUSP22	0.704427	11.2659	46
DUSP23	0.106367	4.39137	97
DUSP3	0.773016	0.00609901	97
DUT	0.893872	10.7505	97
DVL2	0.559786	11.986	53
DVL3	0.491444	10.744	49
DYM	5.70979	-30.9489	90
DYNC1H1	0.96857	13.0079	97
DYNC1I1	2.15335	-5.97251	45
DYNC1I2	0.937026	6.05701	97
DYNC1LI1	0.726445	12.3938	97
DYNC1LI2	0.692992	14.1183	97
DYNLL1	0.670655	4.53139	97
DYNLL2	0.0084561	3.85171	97
DYNLRB1	0.883186	2.95483	97
DYNLT1	0.646444	14.117	97
DYNLT3	0.490873	11.7336	74
DYRK1A	0.944023	11.8018	62
DYSF	0.165376	3.26791	97
E2F4	0.459255	5.5144	78
EAPP	0.986538	2.83454	40
EARS2	0.514282	12.6959	97
EBAG9	0.720821	10.1723	59
EBNA1BP2	0.942031	6.06919	97
EBP	1.02916	10.7895	57
ECE1	0.975615	11.3437	97
ECH1	0.121043	5.16733	97
ECHDC1	0.400357	14.178	97
ECHDC2	1.00426	11.1805	51
ECHDC3	0.0457783	4.6497	77
ECHS1	0.438235	14.134	97
ECI1	0.464975	13.7977	97
ECI2	1.10022	10.3184	97
ECM1	1.19927	9.01169	97
ECSIT	0.789447	13.5658	97
ECT2	1.10332	-0.0612862	69
EDC3	0.710223	9.81847	97
EDC4	0.61082	11.1199	97
EDEM3	0.126888	-16.8292	73
EDF1	0.821504	13.7089	97
EEA1	0.819073	13.0864	97
EED	1.29045	7.44859	90
EEF1A1	0.817131	6.58779	97
EEF1A2	1.23057	9.19217	97
EEF1B2	0.578138	14.0386	97
EEF1D	0.878543	14.5427	97
EEF1E1	0.6007	13.0392	97
EEF1G	0.478843	13.2616	97
EEF2	0.514171	12.7422	97
EEF2K	0.497246	12.8788	69
EEFSEC	0.869435	13.2231	97
EEPD1	0.592258	13.8588	97
EFEMP1	0.902147	13.2732	97
EFEMP2	0.775498	14.3269	97
EFHD1	0.670109	10.5955	41
EFHD2	0.736548	10.3288	97
EFL1	0.9745	11.2434	97
EFNA5	0.60368	12.6236	61
EFNB1	0.429086	1.85751	89
EFNB2	0.227965	-13.7825	97
EFR3A	0.456297	13.993	97
EFTUD2	0.018049	5.46751	97
EGFL7	1.25019	8.53992	51
EGFR	0.269622	-10.683	97
EGLN1	0.724882	9.33127	93
EHBP1	1.33088	7.18244	49
EHBP1L1	0.992407	9.55058	97
EHD1	0.936271	11.5446	97
EHD2	1.25915	3.30266	97
EHD3	0.152717	4.51042	94
EHD4	0.208179	-16.9592	97
EHHADH	0.941452	4.51683	97
EHMT1	5.93933	-17.6893	83
EHMT2	1.013	11.1992	57
EI24	0.508208	13.918	86
EIF1	0.792525	6.86912	97
EIF1AD	0.306845	-3.11563	54
EIF1AX	0.558006	10.2854	94
EIF1AY	1.96287	-5.88147	54
EIF1B	0.174142	-10.3798	69
EIF2A	0.709261	12.6178	97
EIF2AK2	0.631095	11.9183	97
EIF2B1	0.151603	6.86081	97
EIF2B2	0.589792	10.3967	97
EIF2B3	0.990249	12.4103	97
EIF2B4	0.146348	-13.6132	97
EIF2B5	0.154766	7.44658	97
EIF2D	0.0263646	8.87534	97
EIF2S1	0.848027	12.8275	97
EIF2S2	0.602565	12.3496	97
EIF2S3	0.796604	10.0901	97
EIF3A	0.843455	13.3584	97
EIF3B	0.789187	13.5424	97
EIF3C	0.722566	14.0303	97
EIF3D	0.610317	11.046	97
EIF3E	0.63917	12.5377	97
EIF3F	1.10459	11.811	97
EIF3G	0.617349	8.16413	97
EIF3H	0.831118	10.5465	97
EIF3I	0.714231	11.2612	97
EIF3J	0.480718	14.285	97
EIF3K	0.319151	14.1675	97
EIF3L	0.837476	13.6218	97
EIF3M	0.106858	-1.07629	97
EIF4A1	1.03159	12.2543	97
EIF4A2	0.595333	2.93667	97
EIF4A3	0.673003	14.4145	97
EIF4B	0.562315	13.8854	97
EIF4E	0.710859	14.0928	97
EIF4E2	0.854413	13.9387	97
EIF4E3	1.76618	4.70243	46
EIF4EBP1	1.00822	10.612	46
EIF4EBP2	0.54898	12.6525	62
EIF4ENIF1	0.0311603	8.72328	73
EIF4G1	0.919566	5.73666	97
EIF4G2	0.629196	9.7092	97
EIF4G3	0.921432	-30.1787	95
EIF4H	0.703142	14.0102	97
EIF5	0.546447	13.953	97
EIF5A	0.811115	6.86448	97
EIF5B	0.0259879	8.32313	97
EIF6	1.01231	11.4231	97
ELAC2	0.623213	12.9041	97
ELANE	0.947102	13.1016	97
ELAVL1	0.500144	13.8952	97
ELF1	0.171634	4.3111	92
ELF3	0.837488	12.7991	65
ELMO1	0.683387	14.2932	97
ELMO2	0.731455	13.7799	97
ELMO3	1.30268	7.84147	97
ELMOD2	0.263765	-4.9902	97
ELMSAN1	0.658173	8.89126	81
ELN	1.49469	0.461442	97
ELOA	0.452479	2.62175	86
ELOB	0.757976	14.1882	97
ELOC	0.111137	7.80243	97
ELOF1	0.641371	-9.17194	85
ELOVL1	0.350604	-3.59506	97
ELP2	0.32312	13.8251	90
ELP3	0.730533	13.4767	92
ELP4	0.253733	9.10666	89
ELP6	0.594534	12.8742	65
EMB	0.872823	10.0684	31
EMC1	0.175321	7.20836	97
EMC10	0.919632	13.125	92
EMC2	0.906831	12.6104	97
EMC3	0.374591	13.4497	87
EMC4	0.994174	9.88918	97
EMC6	2.70844	-26.7601	89
EMC7	0.710329	11.5942	97
EMC8	9.56812	-50.9055	97
EMD	0.947438	13.2543	97
EMG1	0.459996	10.9794	97
EMILIN1	0.838301	11.6225	97
EMILIN2	0.763282	14.3292	97
EMILIN3	0.86939	10.5244	39
EML1	0.982209	5.84326	97
EML2	0.484513	-7.82968	97
EML3	0.226448	7.91555	97
EML4	0.622009	14.081	97
ENAH	0.359433	11.8868	97
ENDOD1	0.848455	9.66433	97
ENDOG	0.0804749	8.21911	97
ENG	0.651878	14.1732	93
ENGASE	0.463782	13.4965	97
ENO1	0.0278435	4.63922	97
ENO2	1.0908	8.05842	97
ENO3	0.84126	-16.3508	97
ENOPH1	0.744334	13.0305	97
ENOSF1	0.612462	14.0112	88
ENPEP	0.860441	11.6871	49
ENPP1	0.548989	3.76936	46
ENPP4	1.06862	4.59394	93
ENSA	0.64261	10.9617	97
ENTPD1	0.854449	12.4069	97
ENTPD2	0.568047	12.1928	69
ENTPD5	1.26522	8.96275	97
ENY2	0.620548	13.4585	91
EOGT	7.06623	-27.4158	97
EP300	1.15495	5.95908	77
EPB41	0.266279	3.25912	97
EPB41L1	1.11564	10.9158	97
EPB41L2	0.730925	13.7728	97
EPB41L3	1.10292	11.2556	97
EPB41L4B	0.65667	14.1534	97
EPB41L5	0.574702	13.9371	97
EPB42	0.521829	8.88381	97
EPCAM	1.01453	12.0289	97
EPHA2	0.681827	-11.5946	87
EPHB2	0.821129	12.2183	97
EPHB3	0.994261	6.16203	94
EPHB4	0.171443	7.78612	92
EPHX1	0.0827789	9.13876	97
EPHX2	0.440309	2.82716	97
EPM2A	1.33837	4.85922	73
EPM2AIP1	0.751715	-0.194202	61
EPN1	0.481424	14.2701	97
EPN2	0.664374	11.9177	55
EPN3	0.748827	11.0668	38
EPPK1	0.872667	7.79032	97
EPRS	0.306234	-4.34197	97
EPS15	0.474272	9.2783	97
EPS15L1	0.6293	8.21948	97
EPS8	0.68543	6.90833	97
EPS8L1	0.671416	9.79983	83
EPS8L2	0.906186	13.3089	97
EPS8L3	0.00797981	4.12209	97
EPSTI1	0.955154	10.0347	62
EPX	1.12459	9.29554	97
ERAL1	0.781247	11.6197	95
ERAP1	0.738899	14.4599	97
ERAP2	1.59302	-7.29545	97
ERBB2	0.845053	13.6122	95
ERBB3	0.328019	-3.82305	78
ERBIN	0.222343	9.16164	97
ERC1	0.927202	13.1459	97
ERCC2	6.10152	-18.0455	83
ERCC3	0.219632	-24.7378	74
ERCC5	0.000150853	-0.973475	90
ERGIC1	0.89401	8.39703	97
ERGIC2	0.644402	14.3489	97
ERGIC3	0.665473	1.17805	97
ERH	0.635278	-10.0182	97
ERI1	0.812423	11.8545	53
ERI3	0.980406	12.8445	97
ERLEC1	0.0213119	6.13266	97
ERLIN1	0.638996	13.5465	97
ERLIN2	0.972221	13.8803	97
ERMP1	0.582356	7.16676	97
ERN 2.00	0.882903	10.4166	86
ERO1A	0.825952	11.6248	97
ERP29	0.638629	12.1739	97
ERP44	0.444702	14.2468	97
ESAM	6.10663	-18.1965	41
ESD	1.26143	6.23157	97
ESF1	0.826259	13.4035	92
ESPN	1.02116	11.0735	73
ESRP1	0.667259	14.2834	97
ESRP2	0.539093	12.2954	87
ESRRA	0.717978	12.2196	50
ESYT1	0.6755	9.60341	97
ESYT2	0.500739	14.2518	97
ETF1	0.67536	14.3684	97
ETFA	0.236214	7.63802	97
ETFB	0.481164	14.4038	97
ETFDH	0.574258	7.33548	97
ETHE1	0.647142	14.2797	97
ETNK1	0.392273	10.1251	68
ETV6	4.40614	-35.2636	79
EVA1B	0.485347	11.3769	44
EVI2B	0.703696	8.16766	75
EVL	0.836816	13.5266	97
EVPL	1.25523	9.59109	94
EWSR1	0.31854	2.73609	97
EXD2	0.700695	10.6942	97
EXOC1	0.183012	-8.33161	97
EXOC2	0.239918	-17.2462	97
EXOC3	0.248468	-22.7071	97
EXOC4	7.69854	-31.9018	97
EXOC5	0.184148	-8.44549	97
EXOC6	0.0861392	-11.2218	91
EXOC6B	0.660651	-5.64422	97
EXOC7	0.189306	-8.05786	97
EXOC8	0.0531992	-22.6066	97
EXOG	0.904562	6.95325	90
EXOSC1	0.730015	8.54911	83
EXOSC10	0.553854	7.32456	97
EXOSC2	0.0391662	-0.804584	87
EXOSC3	0.78506	12.8873	95
EXOSC4	0.711923	14.0234	97
EXOSC5	0.407598	-36.8429	97
EXOSC6	1.13114	9.05844	97
EXOSC7	0.810528	14.0169	97
EXOSC8	0.0500655	7.9417	97
EXOSC9	0.940571	12.9706	97
EXTL2	0.520691	10.2491	45
EZR	0.203703	0.4961	97
F10	0.677244	11.1979	91
F11	0.725728	12.0575	55
F11R	0.927063	9.64146	97
F12	0.802776	14.02	97
F13A1	1.34607	6.42366	97
F13B	0.0344858	3.55096	83
F2	0.869076	10.7278	97
F3	0.240792	-2.76197	64
F8A2	0.190496	6.65842	96
F9	0.760077	8.9565	97
FA2H	1.43192	8.24501	37
FAAH	0.536251	7.57083	92
FABP1	1.22967	6.23606	97
FABP2	1.13702	1.84325	97
FABP3	0.498636	9.91513	97
FABP4	1.09998	-26.2954	97
FABP5	0.642258	14.263	97
FABP6	0.899844	10.9899	88
FADD	0.490446	-8.52311	97
FAF1	0.661546	13.8449	97
FAF2	0.883442	12.635	97
FAH	0.793655	13.0762	97
FAHD1	0.881149	13.1381	97
FAHD2A	0.946284	10.7701	72
FAM103A1	1.07713	10.2238	78
FAM105A	0.975015	12.4826	97
FAM107B	0.676976	13.9148	97
FAM114A1	0.730633	13.6933	97
FAM114A2	0.63193	9.54869	97
FAM118B	0.0880686	9.83433	94
FAM120A	0.529516	7.69993	97
FAM120B	0.736225	13.4627	74
FAM126A	1.06094	11.2959	68
FAM127A	1.51541	7.22292	40
FAM129A	1.30134	7.03298	97
FAM129B	0.822917	8.16069	97
FAM136A	0.40218	14.1546	97
FAM160A2	0.252432	4.7127	70
FAM160B1	0.910198	13.2448	97
FAM160B2	0.436386	3.22586	49
FAM162A	0.601844	13.0028	97
FAM168A	1.40169	8.68536	54
FAM169A	1.07663	8.82971	54
FAM172A	0.687729	4.66986	84
FAM175A	0.672335	4.89806	32
FAM175B	0.478445	13.9282	97
FAM177A1	7.08119	-27.0674	92
FAM192A	0.644243	11.5925	94
FAM207A	0.418303	6.50323	61
FAM208A	0.169088	7.5887	88
FAM20B	0.862918	-8.04022	93
FAM210A	0.900606	13.3784	88
FAM210B	0.541146	2.22234	95
FAM213A	0.859919	5.62218	97
FAM213B	4.64414	-16.2465	97
FAM234A	0.608619	14.6717	97
FAM26E	0.165275	8.15531	51
FAM32A	0.352436	11.9163	49
FAM3B	1.30823	4.13816	43
FAM3C	0.240868	6.02105	97
FAM3D	0.844939	10.9115	97
FAM45A	0.86506	11.2429	96
FAM49A	0.216575	10.2153	70
FAM49B	0.842345	13.5951	97
FAM50A	0.751747	14.2405	97
FAM83B	0.367094	12.7561	94
FAM83F	0.689588	12.6629	83
FAM83H	0.68605	10.347	97
FAM84A	0.650159	14.1973	81
FAM84B	0.85644	9.40549	97
FAM8A1	0.592787	-13.7715	48
FAM91A1	0.0284445	0.0836994	97
FAM96A	0.544037	8.08614	97
FAM96B	0.494295	13.9766	92
FAM98A	0.720619	14.1364	97
FAM98B	0.621013	12.9372	97
FAM98C	0.14933	4.91922	92
FANCI	0.0612943	2.96138	83
FAP	1.01192	11.3186	97
FAR2	0.535629	11.3848	46
FARP1	0.855518	8.8883	97
FARP2	0.543125	13.6643	97
FARS2	0.497968	12.5062	74
FARSA	1.00136	13.1287	97
FARSB	0.974567	13.5015	97
FAS	1.26048	7.23277	97
FASN	0.773556	13.8757	97
FASTKD1	0.515376	13.2965	76
FASTKD2	0.151347	9.70512	92
FASTKD5	0.901813	13.4787	83
FAT1	0.559098	13.9097	95
FAU	0.685365	12.1977	97
FBL	0.935006	4.3989	97
FBLIM1	0.864609	11.7072	97
FBLN1	0.696346	12.7214	97
FBLN2	0.148315	8.60759	97
FBLN5	1.00074	12.7785	97
FBN1	0.87406	9.8571	97
FBN2	0.845534	9.55336	97
FBN3	0.645512	12.118	52
FBP1	1.03782	12.8265	97
FBP2	0.155315	9.66159	75
FBXL18	0.61712	10.0166	76
FBXL20	0.374301	13.0619	75
FBXL8	8.85817	-35.0653	39
FBXO2	1.93027	-20.7874	71
FBXO22	0.648321	14.6197	97
FBXO30	0.45516	-5.54262	95
FBXO38	1.67858	6.41241	38
FBXO4	0.0675127	3.45974	53
FBXO45	0.440768	9.1324	37
FBXO6	0.609959	13.9402	85
FBXO7	0.78391	9.2501	97
FCER1G	0.66636	13.6062	97
FCF1	0.588458	5.44771	71
FCGBP	0.977506	4.5337	97
FCGR1A	0.800716	9.11702	59
FCGR2A	0.947806	11.0252	85
FCGR2B	0.812524	7.92268	75
FCGR3A	0.75847	10.4347	44
FCGR3B	0.357571	9.03269	36
FCGRT	0.732132	14.1004	97
FCHO2	0.65908	14.1626	97
FCHSD1	1.17679	9.08292	32
FCN1	0.646012	12.5814	97
FCN2	1.4487	-0.347309	65
FCN3	0.547376	13.7763	84
FDFT1	1.24283	5.10706	97
FDPS	1.07311	-15.8153	97
FDX1	1.01666	11.0292	97
FDX1L	0.153618	5.53888	92
FDXR	0.956799	13.1846	97
FECH	0.77648	12.9691	97
FEN1	0.903106	12.7494	97
FERMT1	1.43732	3.0967	97
FERMT2	1.17766	4.4591	97
FERMT3	0.676734	9.25018	97
FES	0.834921	13.2315	78
FETUB	1.06231	9.93199	52
FEZ2	0.412288	-19.0688	82
FGA	1.11233	8.80833	97
FGB	1.03373	7.80618	97
FGD2	0.468484	11.181	42
FGD3	0.022896	8.09601	30
FGD4	0.727188	13.8757	97
FGF2	0.856347	13.3707	79
FGG	1.20592	6.79649	97
FGGY	0.16517	8.17389	55
FGL2	0.178097	7.51503	97
FGR	0.772392	3.6484	78
FH	0.674054	8.96615	97
FHIT	0.113907	8.25132	39
FHL1	1.17425	-0.512066	97
FHL2	0.881667	14.0027	97
FHL3	1.12901	9.83368	97
FHOD1	0.44411	0.617082	91
FIBP	0.55645	9.0042	97
FILIP1	1.21898	10.0711	86
FILIP1L	0.730742	12.4023	97
FIP1L1	1.04704	12.6705	97
FIS1	0.782225	13.6677	97
FITM2	0.526831	-5.83933	45
FKBP10	0.840751	11.6186	97
FKBP11	0.0464042	5.75077	97
FKBP15	0.490205	12.4275	97
FKBP1A	0.601658	5.79585	97
FKBP2	0.957583	13.1706	97
FKBP3	0.995577	10.3227	97
FKBP4	1.18878	9.02452	97
FKBP5	0.997443	11.5304	97
FKBP7	1.2766	6.48085	93
FKBP8	0.725525	14.2762	97
FKBP9	0.761983	13.6594	97
FLAD1	0.546627	3.02427	97
FLII	0.3637	-6.52149	97
FLNA	1.17898	6.38071	97
FLNB	0.645275	13.0206	97
FLNC	1.45242	-6.25223	97
FLOT1	0.347983	12.7808	97
FLOT2	0.190648	8.37044	97
FLYWCH2	0.063118	6.66477	93
FMC1	0.915042	9.85142	46
FMN1	0.240575	7.53009	66
FMNL1	0.698201	11.6846	97
FMNL2	0.649035	9.27147	69
FMO5	0.908122	11.9642	86
FMOD	1.19238	8.3169	97
FMR1	0.467429	12.6414	97
FN1	0.681549	12.9517	97
FN3K	0.254495	6.55086	97
FN3KRP	1.00153	9.21699	97
FNBP1	1.28887	7.05388	97
FNBP1L	0.852589	12.0913	97
FNBP4	0.144223	-4.02728	93
FNDC1	0.68744	14.0657	97
FNDC3A	0.954634	12.5171	97
FNDC3B	0.747584	14.5231	97
FNTA	1.12485	10.9042	97
FOCAD	0.66687	14.2182	97
FOLR2	1.10578	10.7006	97
FOXK1	0.52355	6.49486	97
FOXP1	0.399469	12.8396	69
FOXRED1	0.447974	9.863	97
FPGS	0.813843	12.5573	64
FPGT	0.0306958	-5.08517	97
FRG1	0.820376	12.2513	94
FRK	0.754315	10.85	63
FRMD8	0.766746	11.2345	77
FRYL	0.702111	11.9159	97
FRZB	1.12946	8.32431	63
FSCN1	1.0166	-2.13169	97
FSTL1	0.652932	13.8562	91
FTH1	0.706482	8.37833	97
FTL	0.989043	12.1924	97
FTO	0.831025	13.8971	97
FTSJ1	0.956294	10.3301	49
FTSJ3	0.773635	13.4978	97
FUBP1	0.186294	10.042	97
FUBP3	0.721779	13.4645	97
FUCA1	0.190101	6.51228	97
FUCA2	0.154367	-9.06579	97
FUK	0.793599	12.7929	97
FUNDC1	0.71733	9.53537	73
FUNDC2	0.771752	13.7704	97
FUS	0.899997	13.8097	97
FUT3	1.10657	10.1749	89
FUT6	0.21595	5.33742	70
FUT8	0.896787	12.2939	97
FXN	0.83723	13.0916	97
FXR1	0.540028	10.6772	97
FXR2	0.496607	13.6734	93
FXYD1	0.918293	10.4592	37
FXYD3	0.372485	9.53152	78
FYB	0.799466	11.9843	85
FYCO1	0.83906	11.5398	97
FYN	0.686686	6.23482	47
FYTTD1	0.497255	13.9103	88
G3BP1	1.16567	-1.49534	97
G3BP2	0.869216	12.7648	97
G6PD	0.0375424	-1.84878	97
GAA	1.02847	11.8935	97
GAB1	0.253624	3.64118	79
GABARAP	0.675401	-29.2975	66
GABARAPL2	0.642413	14.4691	94
GABPA	0.47492	10.6565	97
GABPB1	0.0255289	9.52334	76
GADD45GIP1	0.502343	14.2016	97
GAK	0.927419	13.415	97
GAL	0.417371	9.33161	41
GAL3ST2	0.852729	12.6771	82
GAL3ST4	1.13053	8.46572	36
GALC	0.53551	-4.50341	76
GALE	1.02128	12.4558	97
GALK1	0.518909	3.58279	97
GALK2	0.71461	14.2142	97
GALM	1.22921	9.16352	97
GALNS	0.238925	-2.65059	97
GALNT1	0.741424	-0.930693	97
GALNT10	0.0720801	-8.00693	88
GALNT12	0.991194	12.5063	97
GALNT2	0.909977	11.251	97
GALNT3	0.31322	9.63325	97
GALNT5	0.233113	7.41171	97
GALNT6	0.901419	13.7333	94
GALNT7	0.879774	-2.73217	97
GALT	0.999751	-3.91066	85
GAMT	0.879953	11.1282	48
GAN	0.75876	9.20586	83
GANAB	0.749693	-23.2397	97
GAP43	0.982491	12.8845	97
GAPDH	0.97632	12.3967	97
GAPDHS	0.191901	-11.5309	66
GAPVD1	0.38927	5.92088	97
GAR1	0.726695	4.44276	97
GARS	0.773465	13.7343	97
GART	0.857774	11.2923	97
GAS7	0.232071	9.03838	80
GATAD2A	0.179237	2.16568	97
GATAD2B	0.242555	-3.69567	97
GATB	0.475902	11.84	93
GATC	0.365635	13.0456	97
GATD1	0.496699	13.6718	97
GATM	0.391999	-23.914	97
GBA	0.683989	14.4552	97
GBA2	0.255803	-3.07475	66
GBE1	0.444523	-4.30313	97
GBF1	0.738457	13.7161	97
GBP1	0.518215	11.1921	97
GBP2	1.16195	3.46509	97
GBP4	0.778107	-5.60279	80
GBP5	0.607967	9.90151	90
GC	1.32958	6.57339	97
GCA	0.54915	3.46139	97
GCC1	0.147807	3.67226	88
GCC2	0.938619	7.73231	97
GCDH	0.889116	13.4014	97
GCG	0.962001	13.0533	97
GCHFR	1.69552	5.18785	74
GCLC	0.64099	13.4497	97
GCLM	0.222601	8.82949	97
GCN1	0.697364	8.08399	97
GCNT3	0.920465	10.2852	92
GCOM1	0.61398	11.2081	48
GCSH	0.52608	14.1259	97
GDA	0.653739	4.60889	97
GDAP1	0.159074	7.1374	89
GDAP2	0.0365814	-0.296068	59
GDE1	0.308286	9.05545	83
GDF15	0.717932	2.03317	57
GDI1	0.850213	13.1494	97
GDI2	0.46107	13.8666	97
GDPD3	1.0827	2.22856	97
GDPGP1	0.564343	13.5472	80
GEMIN2	0.607014	9.71926	47
GEMIN4	0.0808753	6.30778	93
GEMIN5	0.533995	14.031	97
GEMIN6	0.765223	12.6501	66
GEMIN8	7.01008	-27.0963	93
GET4	0.964861	13.6172	96
GFER	0.709883	13.6899	87
GFM1	0.646982	10.0626	97
GFM2	0.0689341	-0.274004	97
GFPT1	0.320037	8.36689	97
GGA1	0.846896	13.2088	97
GGA2	0.156194	8.18212	81
GGA3	0.0525487	9.45892	95
GGACT	1.10384	11.6227	66
GGCT	0.878088	12.6324	97
GGCX	0.924582	10.0952	49
GGH	0.528298	5.98176	97
GGPS1	0.107541	-37.8164	97
GGT1	0.507262	-8.40104	87
GGT5	0.950713	13.3335	97
GGT6	2.42522	-26.7272	49
GHDC	1.24178	6.98034	97
GHITM	0.698045	11.0617	97
GID8	0.608683	11.5486	97
GIGYF2	0.695693	11.7528	97
GIMAP1	0.723245	13.7995	91
GIMAP1-GIMAP5	1.2792	7.1179	78
GIMAP4	1.14675	10.1069	97
GIMAP7	0.993504	12.4745	83
GIMAP8	0.884298	11.0591	86
GINS3	1.19025	8.12129	42
GIPC1	0.469094	8.25063	97
GIPC2	0.378415	-1.23045	97
GIT1	0.168086	10.517	97
GIT2	0.584491	14.2418	97
GK	0.829955	10.1119	97
GK2	1.36366	8.04087	44
GLA	0.765869	13.203	97
GLB1	0.206188	4.73259	97
GLCE	0.748714	13.2416	97
GLE1	0.0678042	-29.1088	81
GLG1	0.508149	13.5501	97
GLIPR2	1.11265	9.96498	97
GLMN	0.583933	10.4295	60
GLO1	1.2395	-13.1374	97
GLOD4	0.65689	11.2365	97
GLRX	0.965913	3.6854	97
GLRX3	0.873745	12.845	97
GLRX5	0.797546	12.3084	97
GLS	0.559172	13.4618	97
GLS2	1.03985	8.82686	63
GLT8D1	0.297168	-16.6468	82
GLTP	1.00606	8.29067	97
GLUD1	0.749081	11.481	97
GLUL	0.448403	7.8506	97
GLYR1	0.174476	9.81983	97
GM2A	1.17198	3.98061	97
GMDS	1.09146	5.94719	97
GMEB1	0.583027	-0.0251154	80
GMEB2	0.228469	-6.58411	93
GMFB	0.656438	11.9458	97
GMFG	0.423237	6.72353	97
GMIP	0.12534	5.22623	97
GMPPA	0.948603	12.3988	97
GMPPB	1.74259	-4.26496	97
GMPR	1.21739	10.0697	66
GMPR2	0.520372	13.584	97
GMPS	0.392989	13.9624	97
GNA11	0.697693	9.89278	97
GNA13	1.05897	8.59054	97
GNAI1	0.666676	12.9311	97
GNAI2	0.842576	12.1411	97
GNAI3	0.430611	8.63534	97
GNAL	2.32092	-4.22495	33
GNAO1	1.00411	10.3512	97
GNAQ	1.0808	10.0195	97
GNAS	0.239417	-6.34373	97
GNB1	0.184267	9.03192	97
GNB1L	0.70683	12.8206	72
GNB2	0.51668	11.86	97
GNB4	1.13368	11.2887	97
GNE	0.576558	12.4805	97
GNG10	0.465013	9.60824	81
GNG11	0.620034	10.2176	37
GNG12	0.461628	12.8927	97
GNG2	0.197424	11.1397	97
GNG5	0.0249767	6.22498	97
GNG7	0.54045	13.0382	72
GNL1	1.08498	11.3591	97
GNL2	0.0647029	7.44011	89
GNL3	0.897881	12.7568	97
GNL3L	0.476078	5.16932	92
GNPAT	0.340384	-1.95704	93
GNPDA1	0.900146	9.77572	97
GNPDA2	0.826473	10.1791	90
GNPNAT1	0.989641	12.1085	97
GNPTAB	0.765807	10.2358	30
GNPTG	0.485976	11.173	50
GNS	0.735703	14.2169	97
GOLGA1	0.244586	-17.0042	90
GOLGA2	0.820881	13.3672	97
GOLGA3	0.590254	11.4277	97
GOLGA4	0.836189	13.0791	97
GOLGA5	0.792777	13.8232	97
GOLGA7	0.800793	4.08846	75
GOLGB1	0.559038	9.8754	97
GOLIM4	0.551478	14.3534	97
GOLM1	0.117265	10.975	97
GOLPH3	0.865005	11.5771	97
GOLPH3L	0.67077	9.19979	97
GOLT1B	0.417295	-24.0587	90
GON7	1.24366	-6.7438	92
GOPC	0.682839	14.2298	97
GORAB	0.689019	0.4935	53
GORASP1	0.148472	-2.9589	89
GORASP2	0.645291	14.1362	97
GOSR1	0.46135	8.22304	97
GOSR2	0.375752	14.1418	97
GOT1	1.0203	12.7722	97
GOT2	0.84943	11.5789	97
GP2	0.958641	6.67507	56
GP9	1.05762	8.8321	30
GPA33	0.98995	12.7864	97
GPAA1	0.518012	12.9504	89
GPALPP1	0.749347	13.5135	75
GPAT4	0.856436	12.2654	74
GPATCH1	0.727628	0.837679	78
GPATCH4	0.662385	13.5391	78
GPATCH8	0.0341958	0.449164	86
GPC1	1.31373	7.32961	97
GPC4	0.332451	13.3039	97
GPC6	0.907403	13.3372	97
GPCPD1	0.636307	11.6146	56
GPD1	1.1226	0.354789	97
GPD1L	1.0493	12.1589	97
GPD2	0.69866	14.1464	97
GPHN	0.340106	-7.79482	97
GPI	0.529851	6.80838	97
GPKOW	1.04926	11.8991	97
GPM6B	1.23245	9.1927	36
GPN1	0.777586	14.3217	94
GPNMB	0.802465	9.94133	97
GPR107	0.503507	3.95055	68
GPR108	0.7603	10.6302	53
GPR89A	0.530157	14.0573	97
GPRC5A	0.910275	8.76941	97
GPRIN3	0.232662	1.6993	90
GPS1	0.647995	13.7218	97
GPS2	0.349787	-36.9217	55
GPSM3	0.797132	9.23643	97
GPT	0.617493	11.391	91
GPT2	0.260623	-0.00845464	69
GPX1	0.895735	11.506	97
GPX2	0.916791	11.4893	97
GPX3	1.29574	5.62151	97
GPX4	0.775419	12.6983	97
GPX7	1.1766	-0.683705	78
GPX8	0.579932	13.9873	97
GRAMD4	0.556611	5.14217	87
GRB2	0.58015	1.20979	97
GRB7	0.463333	14.0221	93
GREM1	1.06812	11.1477	97
GREM2	0.0617372	4.71506	56
GRHL2	0.15398	7.61304	49
GRHPR	0.391175	8.22458	97
GRIPAP1	0.334371	12.807	97
GRK2	0.508115	13.7829	97
GRK6	0.342192	9.2332	58
GRN	0.235477	-4.72788	97
GRPEL1	0.591449	14.0973	97
GRSF1	0.515816	8.86239	97
GRTP1	1.48444	7.65352	43
GRWD1	0.154976	4.51792	97
GSDMB	0.503772	14.19	97
GSDMD	0.430635	13.8768	97
GSK3A	0.527621	-15.1224	93
GSK3B	0.0726246	4.46769	97
GSKIP	0.854064	-3.89853	97
GSN	1.10592	11.4781	97
GSPT1	0.585635	11.3855	97
GSPT2	0.792742	-6.14793	91
GSR	1.00011	11.9744	97
GSS	0.835619	6.13519	97
GSTA1	1.11417	10.8842	88
GSTCD	0.73316	11.9805	74
GSTK1	0.872886	10.4167	97
GSTM1	1.40282	5.79963	97
GSTM2	1.42969	3.55662	97
GSTM3	1.08303	12.0121	97
GSTM4	0.961553	-0.0623706	87
GSTO1	1.23148	5.57184	97
GSTP1	1.14572	10.5052	97
GSTT1	1.60698	-1.15596	97
GSTZ1	1.03021	11.8505	97
GTF2A1	0.888844	11.0898	44
GTF2A2	0.251015	0.671978	71
GTF2B	0.781821	14.3472	97
GTF2E1	0.250998	4.70313	93
GTF2E2	0.592941	-2.01059	81
GTF2F1	0.556614	13.5538	97
GTF2F2	0.427832	14.3382	97
GTF2H1	0.501399	12.9328	69
GTF2I	0.722589	10.2145	97
GTF3C1	1.11968	8.00112	97
GTF3C2	0.737584	14.7224	97
GTF3C3	0.599674	9.36298	95
GTF3C4	0.187584	2.27037	97
GTF3C5	0.681856	13.857	94
GTPBP1	0.525388	11.797	97
GTPBP10	0.923377	10.9381	97
GTPBP2	6.42055	-20.058	49
GTPBP3	0.783175	8.29273	86
GTPBP4	0.524151	12.0609	97
GTPBP6	1.0385	11.1501	93
GUCA2A	0.598836	12.6526	79
GUCY1A3	0.97249	12.3203	97
GUCY1B3	0.749952	14.3488	97
GUCY2C	0.624295	12.956	85
GUF1	0.577787	12.4712	92
GUK1	0.817061	12.2936	92
GULP1	0.798528	13.8038	88
GUSB	1.06764	-1.24373	93
GYG1	0.716231	8.31088	97
GYPA	0.117479	5.06367	91
GYPC	0.808066	10.7071	86
GYS1	0.908106	-0.0347801	97
GZMA	0.71533	9.34904	93
GZMK	1.43216	4.0661	63
GZMM	0.881376	10.3074	31
H1F0	0.526759	13.0148	97
H1FX	0.423629	13.091	97
H2AFX	0.672053	8.69833	97
H2AFY	1.36035	1.65698	97
H2AFY2	0.998026	11.1122	97
H2AFZ	0.626555	14.1377	97
H3F3A	0.896595	13.9728	97
H6PD	0.608338	14.3363	97
HAAO	0.823259	14.1737	97
HABP2	0.253734	-5.5983	92
HABP4	4.33621	-6.1507	59
HACD2	0.452165	14.3324	97
HACD3	0.921901	10.3025	97
HACD4	0.520024	0.317082	59
HACL1	0.458167	13.3741	87
HADH	0.849638	12.9832	97
HADHA	0.550812	14.2303	97
HADHB	0.705989	14.3855	97
HAGH	1.0636	8.14046	97
HAPLN1	0.15935	8.34607	85
HAPLN3	0.846667	11.8663	79
HARS	0.926884	10.8718	97
HARS2	0.711162	11.2418	97
HAT1	0.800935	12.7832	97
HAUS1	0.532856	12.131	52
HAUS2	0.357494	11.2915	49
HAX1	0.698647	14.2544	97
HBA2	0.848849	13.6756	97
HBB	1.00211	12.9727	97
HBD	0.928445	11.0243	97
HBE1	0.927849	9.34894	35
HBG1	0.204869	-1.42252	90
HBG2	0.379021	-0.875949	97
HBS1L	0.534706	14.2062	97
HBZ	0.795709	-1.53973	64
HCCS	0.772672	11.7728	97
HCFC1	0.0786333	9.25332	97
HCK	0.432646	11.2892	97
HCLS1	0.714769	13.9061	97
HDAC1	0.88125	11.7037	97
HDAC2	0.518123	13.8795	97
HDAC3	0.266959	-17.1763	87
HDAC4	0.019183	0.23143	81
HDAC6	0.707583	12.3903	95
HDAC7	0.00920037	4.25336	52
HDDC3	0.00914952	2.77329	88
HDGF	1.42831	-1.63843	97
HDGFRP2	0.91613	3.01128	97
HDGFRP3	1.33436	4.62503	97
HDHD2	0.779285	14.1785	97
HDHD3	0.643841	14.6181	97
HDHD5	0.645705	14.2208	97
HDLBP	0.965556	12.1836	97
HEATR1	0.490175	12.0868	97
HEATR3	0.934235	13.5889	92
HEATR5A	0.199883	3.34825	88
HEATR5B	0.204552	9.37677	95
HEBP1	0.789845	12.7483	97
HEBP2	1.0568	11.4462	97
HECA	0.962404	11.0088	48
HECTD1	0.167262	6.54309	97
HECTD3	0.85595	12.1476	97
HELLS	0.252616	8.07552	91
HELZ2	0.208812	7.54748	87
HEPH	0.862302	13.0325	97
HERC4	0.757121	14.114	97
HERPUD1	0.636943	12.6173	79
HEXA	0.527692	13.8509	97
HEXB	0.248797	-17.0675	97
HEXIM1	0.508731	12.9036	65
HGD	1.11349	11.0719	52
HGH1	0.844877	12.2751	97
HGS	0.400862	10.6047	97
HIBADH	1.07	2.56769	97
HIBCH	0.425202	14.2192	97
HID1	0.956968	2.76878	97
HIF1AN	1.66478	-8.02014	92
HIGD1A	0.398669	13.0891	97
HIGD2A	0.381999	-0.589508	85
HIKESHI	0.978878	10.9766	43
HINT1	0.884268	12.8353	97
HINT2	0.616297	9.69962	97
HINT3	0.831935	12.8582	97
HIP1	0.744048	13.9759	97
HIP1R	1.26136	8.57869	97
HIRA	9.00954	-39.4232	53
HIRIP3	0.476417	12.8084	70
HIST1H1A	0.606857	12.0629	81
HIST1H1B	0.402935	-10.2415	97
HIST1H1C	0.884759	8.79764	97
HIST1H1D	0.686011	-2.93151	97
HIST1H1E	1.00572	1.46675	97
HIST1H2AA	0.939351	11.5831	56
HIST1H2AB	0.988788	6.22407	92
HIST1H2BK	0.783991	12.2998	74
HIST1H3A	1.0244	10.3427	97
HIST2H2AA4	0.556469	6.37399	97
HIST2H2AB	0.338973	7.79014	97
HIST2H3A	0.67869	8.02741	97
HIST2H4B	0.376205	-16.6999	97
HIST3H2BB	0.737526	-27.4384	97
HIST3H3	2.32755	-7.31914	32
HK1	0.0891591	3.77993	97
HK2	0.757352	14.0541	97
HK3	0.733374	12.6231	97
HKDC1	1.06767	12.5385	92
HLA-A	0.917809	13.0624	97
HLA-B	0.597234	14.3687	97
HLA-C	0.567876	11.5274	97
HLA-DMA	0.72538	9.37555	54
HLA-DMB	0.66212	14.2316	97
HLA-DPA1	0.502044	7.77272	97
HLA-DPB1	0.626588	14.329	97
HLA-DQA1	0.687299	6.99101	86
HLA-DQB1	0.715162	12.1776	97
HLA-DRA	0.914344	9.409	97
HLA-DRB1	0.734161	11.7292	97
HLA-DRB3	0.831249	7.38467	57
HLA-DRB4	0.777555	12.9606	72
HLA-DRB5	1.38533	9.09214	45
HLA-E	0.0781174	-13.0017	78
HLA-F	0.584485	14.1368	91
HLA-G	0.89259	12.8738	82
HLCS	0.143592	1.42004	56
HLTF	0.874849	11.0325	38
HM13	0.577424	14.1216	97
HMBS	0.48619	14.1378	97
HMCES	0.721986	-7.79364	97
HMCN2	0.536212	13.7579	97
HMG20A	0.0384122	8.23661	93
HMGA1	1.05641	11.2293	97
HMGA2	0.28697	-4.51817	88
HMGB1	0.920845	10.2327	97
HMGB2	0.201046	10.3648	97
HMGB3	0.56162	12.1486	97
HMGCL	0.91667	4.19332	97
HMGCS1	0.837085	12.5079	97
HMGCS2	1.0097	5.96899	97
HMGN1	0.134768	1.40087	97
HMGN2	0.804391	14.5392	97
HMGN3	0.183095	11.2998	97
HMGN4	0.752681	13.8977	97
HMGN5	0.784354	13.6501	93
HMGXB4	0.448463	12.1979	59
HMOX1	0.174092	-18.8746	97
HMOX2	0.01183	5.68719	97
HMX3	1.51142	1.32883	89
HN1	1.14123	9.12191	97
HN1L	0.936635	13.0953	97
HNF1A	1.55907	-2.40942	83
HNF4A	0.211574	8.9061	94
HNMT	0.922033	13.9718	97
HNRNPA0	0.359183	9.08438	97
HNRNPA1	0.535534	14.2134	97
HNRNPA2B1	0.927273	13.6565	97
HNRNPA3	0.903363	12.988	97
HNRNPAB	0.835059	10.2228	97
HNRNPC	0.829505	13.9036	97
HNRNPD	0.620345	8.256	97
HNRNPDL	0.738332	14.4939	97
HNRNPF	0.455117	7.5329	97
HNRNPH1	0.261627	3.87769	97
HNRNPH2	0.727457	11.8376	97
HNRNPH3	0.567161	11.1237	97
HNRNPK	0.397853	9.1633	97
HNRNPL	0.801495	12.7953	97
HNRNPLL	0.447489	14.3189	97
HNRNPM	0.408794	8.46813	97
HNRNPR	0.488229	7.70984	97
HNRNPU	0.570631	14.294	97
HNRNPUL1	0.808269	13.7014	97
HNRNPUL2	0.550582	14.1285	97
HOMER3	0.785535	12.6852	63
HOOK1	0.977489	10.2998	97
HOOK2	0.654501	9.94657	97
HOOK3	0.918653	12.4347	97
HOPX	1.23851	8.60903	91
HP	1.15382	9.8761	97
HP1BP3	0.256746	3.12681	97
HPCAL1	0.53231	13.0983	97
HPDL	0.430098	9.16632	31
HPF1	1.03865	12.5873	95
HPGD	0.265436	8.71082	97
HPGDS	0.973107	11.3431	52
HPR	0.103056	8.67955	97
HPRT1	1.01317	-6.60364	97
HPS6	1.07209	2.30275	86
HPX	1.35972	5.64463	97
HRG	1.14169	10.7046	97
HS1BP3	0.471104	12.6305	97
HS2ST1	0.0600454	-0.851888	97
HSBP1	1.03348	11.7668	97
HSCB	0.486497	12.8857	91
HSD11B2	0.816533	12.3495	97
HSD17B10	1.31867	4.04513	97
HSD17B11	0.95036	2.76757	97
HSD17B12	0.475952	13.1796	97
HSD17B2	0.782589	7.08296	97
HSD17B4	0.729585	12.7806	97
HSD17B7	0.487479	5.52516	92
HSD17B8	0.803096	13.3114	97
HSDL1	0.982708	3.64975	66
HSDL2	1.03069	12.5945	97
HSF1	0.893667	7.18174	70
HSP90AA1	0.90528	12.2481	97
HSP90AB1	0.929078	12.297	97
HSP90B1	0.841481	11.5606	97
HSPA12A	0.926159	12.6744	97
HSPA12B	0.615699	13.5821	91
HSPA13	0.597549	14.0515	97
HSPA14	0.528848	14.227	97
HSPA1A	0.633755	13.3578	97
HSPA2	1.03306	3.96769	97
HSPA4	1.20567	4.73274	97
HSPA4L	1.11506	8.53419	97
HSPA5	0.578132	8.87653	97
HSPA6	0.516048	11.7423	97
HSPA8	0.55651	12.2717	97
HSPA9	0.74668	13.0331	97
HSPB1	0.847389	13.5679	97
HSPB6	0.833269	6.73664	97
HSPB7	0.779233	13.8747	97
HSPB8	1.26833	-2.42877	97
HSPBP1	0.915531	13.6627	97
HSPD1	0.806549	13.948	97
HSPE1	1.15682	10.8868	97
HSPG2	1.28667	8.45905	97
HSPH1	0.702538	13.5523	97
HTATIP2	1.0545	11.8216	97
HTATSF1	0.878317	13.5983	97
HTRA1	0.777617	2.10589	97
HTRA2	1.00684	12.55	97
HTRA3	1.03273	12.5277	83
HTT	0.458742	14.1997	97
HUS1	1.0004	11.5171	74
HUWE1	0.824827	14.3234	97
HVCN1	1.2305	8.79358	92
HYI	0.913225	11.2613	97
HYOU1	0.134703	1.61864	97
HYPK	0.772589	7.15223	97
IAH1	0.749688	13.4199	97
IARS	0.588212	13.6273	97
IARS2	0.409696	6.29845	97
IBA57	0.377568	4.45314	97
ICA1	1.11562	10.8763	62
ICAM1	0.190642	7.30845	97
ICAM2	0.508452	9.97712	81
ICAM3	0.194304	7.16539	97
ICMT	0.237353	-12.2104	68
IDE	0.964486	11.8049	97
IDH1	0.823149	14.4457	97
IDH2	1.17303	9.92572	97
IDH3A	0.779879	8.86549	97
IDH3B	0.486749	13.1516	97
IDH3G	0.424358	14.2082	97
IDI1	0.722172	9.24562	97
IDNK	1.08766	10.9904	58
IDO1	0.937336	1.39324	34
IDUA	0.76829	7.58458	97
IER3IP1	0.637569	11.9509	97
IFI16	0.462243	13.1939	97
IFI30	1.37082	2.81604	97
IFI35	0.538526	-1.11032	97
IFIH1	0.674524	9.01925	50
IFIT1	0.949637	11.8728	97
IFIT2	0.896425	12.5706	69
IFIT3	0.571101	9.88362	97
IFIT5	0.142493	9.09157	97
IFITM1	0.510776	-9.0267	91
IFNGR1	0.562784	6.83473	47
IFRD1	1.19252	5.73665	97
IFT20	1.21221	8.33596	49
IFT27	1.06795	10.299	97
IFT74	1.05248	5.40857	51
IGBP1	0.18285	0.807952	97
IGF1R	0.92262	3.53654	52
IGF2	2.12728	-5.55895	56
IGF2BP2	0.95951	12.9008	97
IGF2BP3	0.495357	-1.99453	97
IGF2R	0.811379	12.4494	97
IGFALS	0.59354	13.6794	97
IGFBP2	0.508026	-2.92015	97
IGFBP3	1.02447	10.3589	97
IGFBP4	1.09977	10.4411	93
IGFBP5	0.871161	9.96382	94
IGFBP7	0.642186	14.0475	97
IGLL1	1.14594	10.1897	93
IGLL5	1.07018	6.27151	97
IGSF8	0.176641	3.4468	90
IK	0.625741	5.90286	97
IKBIP	0.669265	12.8968	97
IKBKAP	0.228933	8.46053	97
IKBKB	1.02954	12.083	97
IKBKG	0.0403816	-13.1806	97
IKZF1	0.697085	11.9139	49
IL10RB	0.614768	11.5737	44
IL16	0.731643	13.4607	97
IL18	0.522298	14.4359	97
IL33	1.16889	2.48305	62
IL4I1	1.16981	-4.23746	97
ILF2	0.770558	14.273	97
ILF3	0.945096	13.5177	97
ILK	1.04389	3.1251	97
ILKAP	0.505249	11.4695	97
ILVBL	0.918709	11.1562	97
IMMT	0.725083	10.4846	97
IMP3	0.408769	13.8626	92
IMP4	0.638585	4.93558	87
IMPA1	1.09699	4.59711	97
IMPA2	0.375609	10.477	97
IMPACT	0.396735	11.1941	88
IMPAD1	0.561977	13.005	97
IMPDH1	0.835286	-6.27556	97
IMPDH2	1.33715	1.46199	97
INA	0.878423	13.382	97
INF2	0.859894	13.673	97
ING1	5.06144	-11.4346	32
INIP	0.138794	-7.16515	36
INPP1	0.47677	4.17627	97
INPP4A	0.882209	-48.8839	93
INPP4B	0.970519	11.6587	84
INPP5A	0.568377	13.0013	84
INPP5B	1.09196	10.5116	40
INPP5D	0.433742	5.16479	97
INPP5K	0.783551	8.56317	92
INPPL1	0.528506	14.1358	97
INSR	0.766326	13.7331	97
INTS1	0.496513	14.2507	97
INTS10	0.211761	6.71028	93
INTS11	0.0328772	9.25859	78
INTS12	0.0184869	8.02854	73
INTS13	0.817693	-74.9114	97
INTS14	0.372968	-9.53826	97
INTS2	1.16807	-14.9342	95
INTS3	1.1948	5.31733	97
INTS4	0.304171	-9.66059	97
INTS5	0.141517	6.00645	97
INTS6	0.826849	11.2255	79
INTS7	0.319461	-1.40044	95
INTS8	0.355906	11.3793	68
INTS9	0.203592	3.39235	76
IP6K1	2.00698	0.148674	30
IPO11	0.294804	12.7475	97
IPO4	0.79713	5.64701	97
IPO5	0.801649	13.2349	97
IPO7	0.522776	14.1609	97
IPO8	0.102605	3.76152	82
IPO9	0.493257	-14.309	97
IQCB1	1.64651	0.346684	37
IQGAP1	0.526754	13.887	97
IQGAP2	0.988829	12.6394	97
IQGAP3	0.0843989	4.13498	58
IQSEC1	0.639314	12.396	63
IRAK1	0.833472	9.78745	49
IRAK4	0.53939	13.952	94
IREB2	0.730117	3.70798	97
IRF2	0.260354	-2.95067	60
IRF2BP1	0.829649	10.3098	97
IRF2BP2	0.532964	-19.1514	97
IRF2BPL	0.0721003	-22.1186	83
IRF3	0.438717	14.145	97
IRF4	0.105222	5.31618	67
IRF6	0.465866	8.0299	97
IRF9	1.10893	12.1568	97
IRGQ	0.533615	13.9224	97
IRS1	0.748506	11.2263	52
IRS2	0.658064	13.6003	86
ISCA1	0.793366	11.255	51
ISCA2	0.14717	0.671394	85
ISCU	0.854657	12.8425	94
ISG15	0.312582	-3.63382	97
ISG20	0.506211	12.0725	97
ISG20L2	0.418036	12.2791	72
ISLR	0.770965	12.455	97
ISOC1	0.972628	9.02439	97
ISOC2	0.479624	11.7534	97
IST1	0.764156	10.8899	97
ISY1	0.927366	12.773	97
ISYNA1	0.1548	0.60626	52
ITCH	0.700376	14.4319	97
ITFG1	0.387017	13.8382	86
ITGA1	0.650134	14.4081	97
ITGA11	0.311766	12.6234	73
ITGA2	0.710891	8.39963	97
ITGA2B	1.24404	6.88939	86
ITGA3	1.04055	11.5713	97
ITGA4	0.754186	10.3289	41
ITGA5	1.32678	3.3701	97
ITGA6	0.792656	13.6298	97
ITGA7	1.1902	5.99928	97
ITGA9	0.486405	8.63748	83
ITGAL	0.534513	9.11499	93
ITGAM	0.419329	9.90387	97
ITGAV	0.990263	12.5964	97
ITGAX	0.927339	14.1016	97
ITGB1	1.18965	1.77131	97
ITGB2	0.518219	12.6959	97
ITGB3	1.50657	3.82798	97
ITGB4	0.716546	10.9039	97
ITGB5	0.561237	12.6291	97
ITGB6	0.878998	8.53988	97
ITIH1	1.23122	7.42279	97
ITIH2	0.321051	11.7564	97
ITIH3	0.997318	12.3199	97
ITIH4	0.832658	13.1799	97
ITIH5	0.840509	13.1224	97
ITLN1	1.03795	-7.89599	97
ITLN2	1.18144	9.03833	61
ITM2B	0.398183	-8.45138	92
ITM2C	0.941279	12.5627	88
ITPA	0.00970739	7.90099	97
ITPK1	0.595145	13.8703	97
ITPKB	0.732621	8.9201	60
ITPKC	1.42467	7.05983	32
ITPR1	0.550818	12.3312	97
ITPR2	0.15799	-2.55019	97
ITPR3	1.0848	9.58882	97
ITPRIP	0.403807	11.0101	89
ITSN1	0.0244091	2.92595	97
ITSN2	0.648658	10.0594	97
IVD	0.931932	7.95394	97
IVNS1ABP	0.606202	11.9587	90
IWS1	0.27431	-24.0055	97
IYD	0.325971	5.34338	77
JAG1	1.1503	-30.1168	60
JAGN1	10.7345	-60.8527	85
JAK1	1.44737	6.993	97
JAM3	0.819943	10.2861	90
JCHAIN	0.647689	12.7458	97
JMJD6	0.72406	11.2165	76
JPH1	0.780142	10.8428	83
JPH2	1.17987	10.7081	90
JTB	0.540881	4.34078	88
JUNB	0.473086	13.6722	86
JUND	0.946408	10.0156	68
JUP	1.26215	7.99846	97
KALRN	0.698542	13.342	92
KANK1	0.580708	7.34016	93
KANK2	1.09981	3.00301	97
KANK3	0.735809	8.14555	73
KARS	0.595676	13.789	97
KAT7	0.523274	12.703	75
KAT8	0.988046	2.64321	67
KATNA1	0.539933	6.97865	34
KBTBD11	0.405764	14.1439	97
KCMF1	0.241538	-13.0245	97
KCNAB2	1.0811	10.7739	97
KCNE3	1.49552	-6.52734	38
KCNMA1	0.818447	13.4488	90
KCNMB1	1.4211	5.88109	43
KCNN4	0.402477	9.82855	91
KCTD10	0.916884	12.8436	86
KCTD12	1.28371	8.08772	97
KCTD14	0.32224	12.0416	84
KCTD21	0.391504	10.32	93
KCTD5	0.165247	8.24678	60
KDELC1	0.555273	2.41547	53
KDELC2	0.752303	9.53847	97
KDELR1	0.55321	-11.6801	77
KDELR2	1.04723	7.34073	62
KDELR3	0.765119	-0.403191	55
KDF1	1.27407	8.44187	33
KDM1A	0.734915	11.9514	97
KDM2A	0.0635931	-6.32406	85
KDM3B	0.581505	10.987	97
KDSR	0.349544	13.4374	97
KEAP1	0.563605	14.0041	97
KHDRBS1	0.880468	13.9447	97
KHDRBS3	1.39008	5.9753	78
KHK	0.320413	-4.65758	83
KHNYN	0.677807	13.7973	89
KHSRP	0.44196	9.04377	97
KIAA0319L	0.737596	11.3634	57
KIAA0368	0.55505	2.99722	97
KIAA0391	0.507478	11.6672	95
KIAA0513	1.25407	9.535	40
KIAA0907	0.671593	-19.4652	63
KIAA0930	2.93547	-18.141	30
KIAA1143	2.00677	-23.3904	80
KIAA1147	0.466041	9.03594	44
KIAA1161	0.927321	9.73728	43
KIAA1191	0.122076	1.17231	69
KIAA1211	0.650332	11.1193	63
KIAA1217	0.104626	8.05554	97
KIAA1324	0.286891	10.4553	97
KIAA1429	0.299354	8.4713	97
KIAA1462	0.620133	9.98155	84
KIAA1468	0.994092	5.76752	97
KIAA1522	0.161509	8.13021	97
KIAA1524	0.488022	11.5766	46
KIAA1671	0.396602	9.31761	90
KIAA2013	0.457516	8.96664	97
KIF11	0.81033	7.26342	82
KIF13A	0.825126	13.086	80
KIF13B	0.936699	8.71599	97
KIF16B	0.473474	7.15854	89
KIF1B	0.563331	11.1057	82
KIF1BP	0.856922	9.60416	91
KIF1C	1.03883	12.3471	97
KIF21A	0.142965	4.82229	97
KIF22	0.502812	8.99257	44
KIF23	0.905844	12.2728	76
KIF2A	0.0868553	-3.45539	97
KIF2C	5.46216	-14.5549	46
KIF3A	0.444223	4.6899	81
KIF3B	0.684162	13.9271	91
KIF4A	1.20312	4.44786	59
KIF5B	0.817432	12.1624	97
KIFAP3	0.887152	11.0873	43
KIFC1	0.598491	8.60247	62
KIN	0.493714	11.8888	49
KLC1	1.18857	9.05884	97
KLC2	0.762124	13.1615	93
KLC4	1.12957	11.0204	97
KLF16	0.612952	10.6063	49
KLF3	0.584167	9.78317	37
KLF5	0.00139559	5.6634	77
KLHL42	0.711423	7.27344	63
KLK1	0.991169	9.56807	68
KLKB1	0.175488	-4.21699	97
KNG1	0.485425	13.0662	97
KNOP1	0.0654926	-14.9098	56
KNTC1	0.794337	10.8582	65
KPNA1	0.06144	4.38694	97
KPNA2	0.897038	6.81117	97
KPNA3	0.859084	13.3703	97
KPNA4	0.673944	14.2835	97
KPNA6	1.06324	12.1984	97
KPNB1	0.669644	14.303	97
KRAS	0.757996	4.55381	92
KRI1	0.570735	13.9611	95
KRR1	0.650354	6.21457	97
KRT1	0.111219	7.39193	97
KRT10	1.04274	12.1788	94
KRT16	1.70345	-15.1607	47
KRT17	2.13785	-23.8567	88
KRT18	0.254655	8.71734	97
KRT19	0.671897	14.4751	97
KRT2	0.638065	8.32443	78
KRT20	1.23944	5.91791	97
KRT23	1.05526	9.668	92
KRT3	0.211965	8.10711	45
KRT5	1.04285	-8.63518	82
KRT6B	1.51349	0.318477	41
KRT7	1.15125	-38.9103	70
KRT8	0.0937309	8.041	97
KRT80	0.762604	14.2002	94
KRT9	0.916523	13.3196	97
KRTCAP2	1.05431	11.5535	41
KRTCAP3	0.875502	13.0424	85
KTI12	0.77294	-75.1323	64
KTN1	0.429133	8.64864	97
KYAT3	0.916691	11.6428	85
KYNU	0.568463	11.8907	81
L1CAM	0.908383	13.3899	97
L1TD1	2.26053	-4.88954	64
L2HGDH	0.338655	-11.3846	97
L3HYPDH	0.785844	13.6487	97
LACTB	0.345013	10.2415	97
LACTB2	0.804525	0.217583	97
LAD1	0.36616	8.7622	97
LAGE3	0.134178	-0.576523	62
LAIR1	0.46666	9.35149	31
LAMA2	1.00051	12.9724	97
LAMA3	0.609006	-5.87507	97
LAMA4	0.899338	13.1548	97
LAMA5	0.90686	10.3388	97
LAMB1	0.699699	14.6252	97
LAMB2	1.2429	4.89544	97
LAMB3	0.477885	-17.8583	97
LAMC1	0.899608	11.7368	97
LAMC2	1.59215	-17.8256	97
LAMP1	0.657254	10.9895	97
LAMP2	1.19004	8.21274	97
LAMTOR1	0.891431	10.6662	97
LAMTOR2	0.48449	13.7183	97
LAMTOR3	0.423449	-0.580036	97
LAMTOR4	1.02994	11.482	91
LAMTOR5	0.0352018	4.8215	97
LANCL1	1.17714	10.4802	97
LANCL2	0.410318	14.1579	97
LAP3	0.513521	11.0868	97
LAPTM4A	0.0909535	6.77171	38
LARP1	0.00184723	9.0589	97
LARP1B	0.912542	8.6709	49
LARP4	0.457878	12.0744	85
LARP4B	0.417684	12.7115	97
LARP7	0.751055	12.8191	97
LARS	1.01052	12.2425	97
LARS2	0.790506	10.5632	97
LAS1L	0.607844	14.4959	97
LASP1	0.613954	-1.53505	97
LBH	1.28539	8.52279	34
LBP	0.750454	11.2804	97
LBR	0.478209	14.2221	97
LCK	1.05816	-22.8828	57
LCLAT1	0.0238852	-3.73411	97
LCMT1	0.0710691	0.598036	97
LCN2	0.511754	8.80572	97
LCP1	0.603818	14.0974	97
LCP2	0.590359	12.3704	97
LDAH	0.399386	13.8904	94
LDB1	1.68251	1.1624	77
LDB3	0.820025	13.8103	97
LDHA	0.716179	10.4118	97
LDHAL6B	0.773608	-27.9241	97
LDHB	1.64957	-35.8108	97
LDHD	0.585773	8.53163	97
LDLRAP1	0.157863	5.55819	38
LEFTY1	1.04464	8.57572	46
LEMD2	1.08473	11.7427	97
LEMD3	0.34893	8.84681	97
LENG8	0.0550602	7.87518	64
LENG9	1.0316	8.0373	49
LEO1	0.440466	12.6263	92
LEPROT	0.855526	9.08414	65
LETM1	0.803534	13.8474	97
LETMD1	0.712923	7.06755	59
LGALS1	1.07277	6.14309	97
LGALS2	0.32772	7.41821	80
LGALS3	0.857069	9.91957	97
LGALS3BP	0.138905	-26.4442	97
LGALS4	1.10368	9.2864	97
LGALS8	0.643801	8.44154	91
LGALS9	0.978133	10.9516	97
LGALS9C	1.04879	13.2272	96
LGALSL	0.029207	-0.0881705	77
LGMN	0.639252	13.2433	97
LHPP	0.913306	3.21344	97
LIG1	0.973098	12.5778	97
LIG3	0.942134	13.0505	97
LILRB2	0.225342	6.48406	61
LILRB5	0.662205	11.1771	97
LIMA1	0.520371	13.5169	97
LIMCH1	0.315071	-1.66549	79
LIMD1	0.451095	13.5227	91
LIMD2	0.172654	7.44841	38
LIME1	0.611295	8.40023	65
LIMK1	2.23532	-5.7778	32
LIMK2	0.0707745	8.709	85
LIMS1	0.803033	11.4862	97
LIMS2	0.945426	13.0929	97
LIN7A	1.52016	3.92753	35
LIN7C	0.887567	13.7952	97
LIPA	0.149709	6.42351	97
LIPE	0.307894	-5.82574	97
LITAF	0.583901	-2.5635	44
LLGL1	0.989758	11.2744	92
LLGL2	1.07771	9.53047	97
LLPH	0.121958	6.65928	73
LMAN1	0.987325	10.6069	97
LMAN2	0.317224	0.354146	97
LMAN2L	0.629034	14.233	97
LMBRD1	0.421096	5.78104	84
LMBRD2	1.43711	-10.0727	40
LMCD1	1.12953	10.1074	97
LMF2	0.847409	13.8835	97
LMNA	0.737891	13.3206	97
LMNB1	0.63688	13.3932	97
LMNB2	0.823433	13.5113	97
LMO7	0.247568	9.52135	97
LMOD1	1.38932	-1.86931	97
LMTK2	0.802587	4.29725	59
LNPEP	0.7569	13.9903	97
LNPK	0.531891	14.5732	97
LONP1	0.639372	7.82294	97
LONP2	1.72744	-28.4777	60
LOX	0.73104	-3.13212	63
LOXL1	0.928723	10.3713	91
LOXL2	0.49247	13.7779	97
LPA	0.748229	11.8584	97
LPAR1	0.852786	7.73998	97
LPCAT1	0.521817	2.32378	97
LPCAT2	0.29196	-1.46724	97
LPCAT3	0.56051	14.3376	97
LPCAT4	0.140291	7.7354	97
LPGAT1	0.333517	2.42967	95
LPIN1	0.0492368	6.39258	73
LPIN3	0.0588672	-1.38268	61
LPO	1.27526	4.64742	46
LPP	1.18528	2.14487	97
LPXN	0.612085	14.3108	97
LRBA	0.607197	13.8603	97
LRCH1	0.543477	14.4866	97
LRCH3	0.265018	-6.41722	91
LRCH4	0.490361	13.9292	97
LRG1	1.17471	9.78363	97
LRP1	0.797724	13.9454	97
LRPAP1	0.103764	8.36849	97
LRPPRC	0.501202	12.8152	97
LRRC1	0.621061	13.4289	97
LRRC14	1.63129	6.0996	32
LRRC15	1.20426	8.41905	55
LRRC20	1.08436	-5.87861	48
LRRC40	0.568231	14.5357	97
LRRC41	0.803678	13.0834	77
LRRC47	0.746507	10.7719	97
LRRC57	0.362164	10.3224	97
LRRC59	0.502082	14.4077	97
LRRC8A	0.213085	9.00528	56
LRRFIP1	0.626801	13.9072	97
LRRFIP2	0.0225737	1.49066	97
LRSAM1	0.808166	10.4131	97
LRWD1	0.970531	12.4772	90
LSAMP	0.842872	10.2466	97
LSG1	0.713375	13.5461	95
LSM 1.00	0.0253872	-0.253656	77
LSM 12.00	0.768456	-4.09517	97
LSM14A	0.0178079	7.53694	97
LSM14B	0.60894	14.3562	97
LSM 2.00	1.04715	12.6432	97
LSM 3.00	0.107178	-17.3322	97
LSM 4.00	0.567494	1.172	97
LSM 5.00	0.0229971	8.57192	92
LSM 6.00	0.892167	10.5198	97
LSM 7.00	0.482703	13.8118	97
LSM 8.00	0.710702	14.0367	97
LSP1	1.10435	10.2195	97
LSR	0.555259	13.5302	97
LSS	0.995496	8.61619	97
LTA4H	0.26284	4.08881	97
LTBP1	0.825486	13.7197	97
LTBP2	0.975799	12.6138	97
LTBP3	1.08592	10.4462	97
LTBP4	0.893656	13.5558	97
LTF	0.995303	13.1054	97
LTN1	0.76001	14.0133	91
LTV1	0.767359	11.0994	91
LUC7L	0.81093	11.4456	91
LUC7L2	1.12374	8.01334	60
LUC7L3	0.281737	6.5335	97
LUM	1.47407	2.98164	97
LUZP1	0.747633	8.60941	97
LXN	0.578046	14.3087	97
LY6E	0.857564	4.37199	57
LY75-CD302	0.641683	14.2395	97
LYAR	1.05165	11.179	97
LYN	0.266366	8.83517	97
LYPD8	1.10763	-19.0374	77
LYPLA1	0.884126	14.1307	97
LYPLA2	0.628249	12.5192	97
LYPLAL1	0.0650599	-7.35377	97
LYRM1	1.02708	7.00289	49
LYRM2	0.489189	-19.2083	97
LYRM4	0.390167	13.2685	87
LYRM7	0.77306	12.5364	69
LYRM9	1.20083	9.34388	33
LYSMD2	1.17892	7.29272	41
LYVE1	0.936478	12.456	75
LYZ	0.708845	13.6044	97
LZIC	0.976173	12.2602	97
LZTFL1	0.422456	10.9059	97
LZTS2	0.751174	11.9406	49
M6PR	0.487088	14.2257	97
MACC1	1.54439	5.2102	49
MACF1	0.46921	14.192	97
MACROD1	0.56568	7.74153	97
MACROD2	0.929104	10.2996	46
MAD1L1	0.994034	9.50086	97
MAD2L1	0.88163	12.3008	92
MADD	1.58611	6.50442	63
MAEA	0.434707	-14.094	63
MAGED2	1.11628	7.79906	97
MAGI1	0.548412	9.98402	55
MAGOHB	0.766717	14.0118	97
MAGT1	0.552129	10.3539	97
MAIP1	1.2873	3.40814	97
MAK16	0.55136	14.1397	97
MALSU1	1.2098	8.96461	80
MALT1	2.1621	-0.553328	39
MAMDC2	0.287765	-4.24182	67
MAN1A1	0.632542	10.6418	97
MAN1A2	0.588421	14.0279	89
MAN1B1	0.776191	0.356685	97
MAN2A1	1.0449	11.3381	97
MAN2B1	0.205217	1.80464	97
MAN2C1	0.829321	14.316	97
MANBAL	0.770877	8.83212	74
MANF	0.51942	11.7126	97
MAOA	0.865563	13.8062	97
MAOB	0.990409	13.0639	97
MAP1A	1.14521	9.11755	97
MAP1B	1.34716	6.35821	97
MAP1LC3A	0.875187	11.8924	67
MAP1LC3B2	0.0489962	9.72045	81
MAP1S	0.561722	4.39015	97
MAP2K1	0.829596	8.10535	97
MAP2K2	0.541463	12.5851	97
MAP2K3	0.538546	6.70927	97
MAP2K4	0.739641	14.2952	97
MAP2K6	0.864702	10.8945	97
MAP2K7	0.435755	12.3277	96
MAP3K11	1.23869	8.20142	31
MAP3K4	0.606441	9.36829	39
MAP3K7	0.0899203	8.66743	96
MAP4	0.815678	14.5209	97
MAP4K3	0.0175618	5.79729	83
MAP4K4	0.462839	6.09671	92
MAP4K5	0.919057	8.28953	44
MAP6	0.671055	13.6137	79
MAP7	0.772879	12.9362	97
MAP7D1	0.755025	12.6261	97
MAPK1	0.501939	8.00895	97
MAPK13	1.42512	3.16842	97
MAPK14	0.443701	6.7021	97
MAPK3	0.467588	5.43273	97
MAPK8	0.441487	12.8201	65
MAPK9	0.181804	-1.70477	97
MAPKAP1	0.989164	5.24883	32
MAPKAPK2	0.710602	12.7641	97
MAPKAPK3	0.0199288	3.40656	90
MAPKAPK5	0.907379	11.4707	53
MAPRE1	1.00443	9.21465	97
MAPRE2	0.885913	8.74621	97
MAPRE3	0.0759305	5.58884	84
MAPT	0.774765	12.8227	90
2024-03-01	0.501213	12.9166	90
2024-03-02	0.338506	3.92261	97
2024-03-05	1.1512	10.647	93
MARCKS	0.682139	12.231	97
MARCKSL1	0.706793	9.69183	97
MARK2	1.08547	7.24898	97
MARK3	1.1475	9.83357	66
MARS	0.977294	12.9744	97
MARS2	0.243591	4.40594	87
MARVELD1	1.31815	8.34555	40
MARVELD3	0.562206	5.1637	36
MAT2A	0.661007	1.45545	97
MAT2B	0.75556	5.16577	97
MATN2	0.796003	10.1652	97
MATR3	0.912074	14.0377	97
MAU2	1.47723	0.537199	33
MAVS	1.0007	8.05708	97
MAX	0.914433	13.7346	97
MAZ	0.148133	8.92176	69
MB	0.10639	5.65621	73
MB21D1	0.159692	2.36858	34
MB21D2	0.687411	1.96619	37
MBD1	1.01393	2.32871	93
MBD2	0.103107	-13.0202	92
MBD3	0.823048	13.1881	89
MBLAC2	0.202604	9.71915	39
MBNL1	0.420357	12.5246	97
MBNL2	0.285224	-5.80917	87
MBOAT1	0.0887363	6.92987	50
MBOAT2	0.714252	11.4282	63
MBOAT7	0.487084	6.61803	97
MBP	0.206967	-19.6111	97
MCAM	1.17169	4.96025	97
MCAT	0.714817	12.5794	97
MCCC1	0.815144	2.97053	97
MCCC2	1.21541	3.33169	97
MCEE	0.995252	11.5984	97
MCF2L	0.184819	7.00031	33
MCFD2	9.24157	-49.1859	97
MCL1	1.55662	5.26033	46
MCM2	0.60788	11.9204	97
MCM3	0.559086	11.164	97
MCM3AP	0.156532	-24.9794	82
MCM4	0.56868	12.3922	97
MCM5	0.573166	10.6013	97
MCM6	0.640152	10.6213	97
MCM7	0.801816	8.70852	97
MCMBP	0.559101	13.5842	97
MCRIP1	0.744777	14.3222	93
MCRIP2	1.4609	4.21596	88
MCRS1	6.93318	-24.7493	52
MCTP2	0.890536	5.8213	42
MCTS1	0.641053	10.3456	97
MCU	0.873809	13.4099	97
MCUB	1.03014	11.0787	76
MCUR1	1.00657	-4.56414	89
MDC 1.00	0.726826	10.3866	97
MDH1	0.0316142	4.85691	97
MDH2	0.633897	11.6094	97
MDK	0.867121	13.6744	97
MDN1	0.747436	13.3509	91
ME1	0.607396	12.4985	97
ME2	0.523751	10.054	97
ME3	0.678415	9.0063	97
MEAF6	0.39066	-0.990985	54
MECP2	0.980375	8.84979	97
MECR	0.546993	5.9168	97
MED1	0.439287	13.373	86
MED10	0.648085	-24.2201	70
MED11	0.734124	3.77385	39
MED14	0.495562	5.59107	80
MED15	0.738525	7.06363	88
MED16	0.896052	2.72702	78
MED17	0.116702	7.66938	60
MED18	0.248397	-20.2665	75
MED19	1.54223	3.35076	34
MED20	11.3236	-65.4844	84
MED21	0.269763	0.157298	68
MED22	0.824058	11.6986	82
MED23	0.293604	-18.414	97
MED24	0.0565184	-1.2462	77
MED27	1.20282	6.73907	32
MED28	0.457154	12.0783	54
MED29	1.55511	4.29864	39
MED30	0.707741	9.3994	35
MED4	0.69421	4.30368	82
MED6	1.04018	8.24534	31
MED8	0.204631	-28.3109	87
MEF2D	0.58743	10.4368	33
MEIS1	1.27483	7.94426	39
MELTF	0.965487	10.3296	30
MEMO1	1.07515	10.7606	97
MEN1	0.0526248	5.05795	66
MEP1A	1.05929	2.10792	97
MEPCE	1.23586	8.98296	97
MESDC2	1.14431	-20.8824	97
MEST	0.759683	-1.18768	77
MET	0.350118	13.0185	95
METAP1	1.03388	11.6542	97
METAP2	0.636552	-1.19548	97
METTL1	0.597437	13.7567	97
METTL13	0.604008	12.7301	97
METTL14	0.0444576	-3.69637	75
METTL15	0.7222	13.6291	80
METTL16	0.0519824	-5.90402	69
METTL17	0.558159	-7.13029	53
METTL26	0.698696	13.9957	97
METTL3	0.90962	13.4686	97
METTL7A	0.886027	13.8664	97
METTL7B	0.776055	13.2126	97
MFAP1	0.520313	13.0627	97
MFAP2	0.742575	14.1596	97
MFAP4	1.16401	9.87183	97
MFAP5	1.31328	8.11372	97
MFF	0.89804	13.4616	97
MFGE8	0.701941	12.4378	97
MFN1	0.00448422	5.40627	97
MFN2	0.503599	13.5267	97
MFSD10	0.41627	11.677	97
MFSD6	0.931942	10.4947	83
MGAT1	0.475953	12.9869	97
MGAT2	0.63666	6.97567	54
MGAT5	0.466721	12.8486	97
MGEA5	0.120148	1.73879	97
MGLL	0.461644	-23.7703	97
MGME1	0.985382	5.52791	82
MGMT	0.745875	-0.369599	97
MGP	1.19045	7.80375	93
MGRN1	0.470593	-4.27994	46
MGST1	0.915979	12.2609	97
MGST2	1.12257	11.3936	97
MGST3	0.699476	12.6958	97
MIA2	0.781476	14.2418	97
MIA3	0.924283	-31.7774	97
MIB1	2.47373	-12.7037	60
MICAL1	0.139973	3.15424	97
MICAL2	0.611287	0.931968	86
MICAL3	0.40496	12.4541	94
MICALL1	1.25758	6.95099	97
MICALL2	0.537141	14.2554	97
MICU1	0.500167	13.3011	97
MICU2	0.73033	14.161	97
MID1	1.08183	11.7661	97
MIEF1	0.217212	3.80679	92
MIEN1	0.769644	13.8783	94
MIER1	0.620756	13.8506	94
MIF	1.09672	2.05951	97
MIF4GD	4.60762	-22.8838	97
MINDY1	0.123059	3.22632	64
MINDY3	0.558897	-2.73672	52
MINK1	0.725942	11.0289	97
MINOS1	1.22142	9.61472	87
MINPP1	0.702553	3.89466	91
MIOS	0.100344	8.26932	97
MIPEP	0.650444	12.7436	97
MIS12	1.15882	9.14556	32
MISP	0.460669	13.8905	97
MISP3	0.693417	3.89374	97
MKI67	0.654778	8.86401	97
MKL2	6.07397	-18.2035	88
MKRN1	1.57365	6.82889	34
MKRN2	4.38499	-3.49174	97
MLEC	0.530593	14.3023	97
MLF 2.00	0.220303	-4.04959	91
MLH1	6.70915	-21.8113	38
MLKL	0.0780719	-6.6067	97
MLLT1	0.601626	11.5737	41
MLPH	0.354307	6.4777	83
MLST8	0.488661	13.2544	90
MLX	0.120386	-11.8624	47
MLXIP	0.0867382	4.43038	43
MLYCD	0.900345	12.0077	97
MMAA	1.01809	-1.38049	97
MMAB	0.641863	13.0714	97
MME	0.655993	-18.416	85
MMGT1	0.400455	8.93573	82
MMP1	0.729116	4.23089	79
MMP11	0.895328	10.5984	64
MMP12	0.791161	1.95879	96
MMP14	0.717104	14.2828	97
MMP2	0.888436	13.1731	97
MMP28	1.24636	6.8355	34
MMP8	1.54781	4.39003	67
MMP9	0.85649	8.53886	97
MMRN1	0.667242	13.3658	83
MMRN2	0.712209	1.30641	97
MMS19	0.310868	8.49734	97
MNAT1	0.0686674	-3.19189	73
MNDA	0.258459	10.5746	97
MOB1A	0.412406	14.2041	97
MOB2	0.579831	14.2636	97
MOB3A	1.15046	9.04363	83
MOB4	0.59866	1.64596	97
MOCS2	0.106765	8.26629	93
MOCS3	1.10771	8.34187	97
MOGAT2	1.00053	10.0123	44
MOGS	0.0381565	5.94748	97
MON1A	1.20567	-4.27307	36
MON1B	0.403727	13.6022	80
MON2	0.450398	14.0842	97
MORC2	1.28747	5.41847	79
MORC3	0.553134	14.2758	95
MORF4L1	0.260102	8.44196	85
MORF4L2	0.710528	14.5872	97
MOSPD2	0.21086	-1.83342	78
MOV10	0.279965	6.84541	97
MOXD1	0.81342	12.6538	69
MPC1	1.56367	2.79513	63
MPC2	0.478549	10.1044	97
MPDU1	0.721959	6.96757	97
MPG	0.503211	13.9221	97
MPHOSPH10	0.670408	13.6278	97
MPHOSPH6	0.833342	11.5539	81
MPHOSPH8	0.268358	-26.3916	97
MPI	0.709315	13.3462	97
MPO	0.690185	14.0605	97
MPP1	0.885613	12.8656	97
MPP5	0.114455	-2.78417	65
MPP6	0.452188	12.5215	74
MPP7	1.14065	9.38621	97
MPRIP	0.935133	10.6042	97
MPST	0.779025	13.8751	97
MPV17	0.508773	9.1042	97
MPZ	0.511818	6.61335	92
MPZL1	0.55135	7.80993	84
MRC1	1.01921	12.0519	97
MRC2	1.0305	12.5089	97
MRE11	0.835887	-6.57765	97
MRFAP1	0.883843	2.47585	54
MRGBP	1.19872	5.44897	33
MRGPRF	1.16028	9.37273	97
MRI1	1.10959	9.04649	97
MRM1	0.542479	11.5779	92
MRM3	0.835882	12.8426	97
MROH1	0.78302	12.7528	97
MRPL1	0.62127	14.2436	97
MRPL10	1.10401	10.396	97
MRPL11	0.921541	13.4233	97
MRPL12	0.550837	12.7204	97
MRPL13	0.502342	13.8277	97
MRPL14	1.10153	12.3536	97
MRPL15	0.953427	12.0188	97
MRPL16	0.495349	14.4403	97
MRPL17	0.972652	11.1473	97
MRPL18	0.458541	10.9019	97
MRPL19	1.4884	4.76796	97
MRPL2	0.725202	14.7875	97
MRPL20	0.120016	5.06988	97
MRPL21	0.774843	14.1379	97
MRPL22	0.730036	13.8872	97
MRPL23	0.629142	12.2976	97
MRPL24	0.379045	12.7191	97
MRPL27	0.643907	13.841	97
MRPL28	0.988229	11.837	97
MRPL3	0.528969	14.0495	97
MRPL30	0.821119	14.6517	97
MRPL32	0.136332	-8.47204	97
MRPL33	0.889175	14.0784	88
MRPL34	0.0653462	1.88507	74
MRPL35	1.36679	8.40773	71
MRPL37	0.827341	14.1931	97
MRPL38	0.0280083	5.93968	97
MRPL39	0.936124	13.7643	97
MRPL4	0.737861	12.6312	97
MRPL40	0.993307	12.681	97
MRPL41	0.80548	13.695	97
MRPL42	0.0181982	-13.4449	93
MRPL43	0.63758	13.8864	97
MRPL44	0.990896	12.0043	97
MRPL45	0.792835	13.5441	97
MRPL46	0.610852	14.1822	97
MRPL47	0.544457	14.2634	97
MRPL48	0.110873	4.69784	93
MRPL49	0.615218	13.1731	97
MRPL50	1.01276	12.4589	97
MRPL51	0.771122	14.5063	97
MRPL52	0.457778	14.2783	97
MRPL53	0.76467	14.529	97
MRPL54	0.832798	13.9327	97
MRPL55	0.149983	-1.493	97
MRPL57	1.16386	7.70161	47
MRPL58	0.679107	13.8284	97
MRPL9	0.962895	11.0549	97
MRPS10	1.02326	11.3552	97
MRPS11	0.684411	12.0446	91
MRPS12	0.705882	14.1663	92
MRPS14	0.210172	3.78786	93
MRPS15	0.234388	10.4584	97
MRPS16	0.495446	14.1942	97
MRPS17	0.382451	13.531	97
MRPS18A	0.188094	2.48519	97
MRPS18B	0.52673	13.3459	97
MRPS18C	0.242585	2.2187	72
MRPS2	0.382408	14.2649	97
MRPS21	1.10253	11.853	91
MRPS22	0.27841	8.5881	97
MRPS23	0.0188578	8.35417	97
MRPS24	1.12247	10.3992	59
MRPS25	0.333253	5.53574	97
MRPS26	0.37056	8.06721	97
MRPS27	0.493595	9.82525	97
MRPS28	0.773785	11.7792	97
MRPS30	0.0327705	7.75732	97
MRPS31	0.670249	12.5906	97
MRPS33	0.794288	13.9602	97
MRPS34	0.128124	8.42544	97
MRPS35	0.395557	13.5466	97
MRPS36	0.300007	7.08701	97
MRPS5	0.519962	11.8608	97
MRPS6	0.0839163	3.4037	97
MRPS7	1.21324	8.91831	97
MRPS9	1.14032	12.1487	97
MRRF	0.669763	14.4221	97
MRTO4	0.744787	13.7787	97
MRVI1	0.686327	13.6034	97
MSH2	0.0574105	-0.493638	97
MSH3	0.395901	-11.7813	97
MSH6	0.0965674	-0.483674	97
MSI2	0.178142	8.47351	97
MSMO1	0.842567	11.905	72
MSN	1.46339	2.75068	97
MSR1	1.01367	13.5225	88
MSRA	0.586194	12.4156	89
MSRB2	0.548057	14.3904	97
MSRB3	0.848375	12.4416	91
MST1	0.385419	12.2742	64
MST1R	0.169482	6.11465	71
MSTO1	0.12798	5.26114	63
MT1F	0.962664	10.6908	83
MT1G	0.981186	12.5195	97
MTA1	0.660254	13.9542	90
MTA2	0.957033	13.5192	97
MTA3	0.54648	9.63785	78
MTAP	0.78382	0.320631	97
MTCH1	0.26597	-9.91869	97
MTCH2	1.14814	10.0141	97
MTDH	0.657378	14.0049	97
MTERF3	0.565973	11.5522	67
MTERF4	7.7741	-32.8521	66
MTFMT	0.4561	2.51848	69
MTFP1	1.31092	6.64496	35
MTFR1L	0.541591	11.1287	97
MTG1	0.829949	11.4318	97
MTG2	0.797999	9.2738	44
MTHFD1	1.10612	10.6712	97
MTHFD1L	0.499205	14.2376	97
MTHFD2	0.679488	5.85191	97
MTHFS	0.608171	10.0345	70
MTIF2	0.268676	1.00529	97
MTIF3	0.0864776	8.57638	97
MTM1	0.0789445	4.2374	97
MTMR1	0.769522	12.8264	97
MTMR10	0.564938	3.04016	41
MTMR11	2.49022	-13.3304	31
MTMR12	0.140298	-3.68966	97
MTMR14	0.175211	-16.6284	97
MTMR2	0.306837	-31.28	88
MTMR6	0.0794659	4.52202	97
MTMR9	0.841868	13.1358	83
MTO1	0.347914	7.93499	49
MTOR	3.96347	0.222113	97
MTPAP	0.0902255	-7.41553	97
MTPN	0.933121	11.6199	97
MTR	1.01202	11.7269	83
MTSS1	0.671211	11.0019	36
MTSS1L	1.07802	4.51033	76
MTTP	2.32199	-20.4086	57
MTURN	0.512542	10.0963	53
MTUS1	0.358294	8.3479	57
MTX1	0.527137	9.80766	97
MTX2	0.311874	13.618	97
MTX3	0.707305	12.8925	97
MUC1	1.00591	8.47611	93
MUC13	0.689666	11.3913	97
MUC2	1.45732	0.139954	97
MUC4	0.035018	-11.2149	86
MUC5AC	0.953894	-2.23575	89
MUC5B	0.974354	-21.944	97
MUL1	0.884107	12.3247	56
MUSTN1	0.865476	12.4885	62
MUT	0.99502	12.5052	97
MVB12A	0.63882	14.4593	97
MVB12B	1.73426	3.61549	31
MVD	0.504194	11.488	97
MVK	0.774907	13.6858	97
MVP	1.32646	8.42324	97
MX1	0.96589	6.03947	97
MX2	1.094	10.9981	97
MXRA5	0.545388	11.1663	97
MXRA7	0.826255	12.4951	97
MXRA8	1.18198	9.2609	31
MYADM	0.609232	12.9504	97
MYBBP1A	0.344881	8.20031	97
MYCBP	0.582227	14.0227	97
MYCBP2	0.756785	-18.0632	97
MYD88	0.177313	5.5413	95
MYDGF	1.10025	-16.7276	97
MYEF2	1.01482	12.8843	97
MYH10	0.571122	11.8419	97
MYH11	1.41128	-1.53582	97
MYH14	0.603086	14.245	97
MYH9	0.496022	14.1302	97
MYL12A	0.743468	10.8845	72
MYL12B	0.504714	-8.28789	97
MYL3	0.876746	-8.20323	97
MYL6	1.19913	-6.10248	97
MYL6B	0.475628	7.95554	79
MYL9	1.34546	-5.94047	97
MYLK	1.35008	-4.09732	97
MYO15B	1.05771	11.9567	97
MYO18A	0.508558	13.3243	97
MYO19	0.899403	11.9802	51
MYO1A	1.00434	10.1859	97
MYO1B	1.18509	3.62581	97
MYO1C	0.996378	9.03723	97
MYO1D	0.655871	13.3038	97
MYO1E	0.0967428	3.86943	97
MYO1F	0.323579	-0.576109	97
MYO1G	0.858021	13.5038	97
MYO5A	0.565211	12.348	87
MYO5B	1.09257	9.72509	97
MYO5C	0.793681	13.9189	92
MYO6	0.910157	13.5258	97
MYO7B	0.855938	14.024	97
MYO9B	0.378293	14.2753	97
MYOF	0.0767898	6.99092	97
MZB1	1.41833	4.69249	97
MZT1	1.48726	7.82568	30
MZT2B	0.57891	-6.80527	81
N4BP1	0.00457616	-1.40951	82
NAA10	0.0527639	6.04871	97
NAA15	0.591632	13.7054	97
NAA16	1.62692	-12.1576	76
NAA25	0.200858	9.52065	96
NAA30	0.878144	10.7895	55
NAA35	1.13241	10.3156	97
NAA40	0.862692	12.6351	75
NAA50	0.562359	14.3008	97
NAAA	0.647507	13.9545	97
NAALADL2	1.47389	3.70821	40
NABP2	0.464382	8.70324	61
NACA	0.686042	9.34321	97
NACC1	0.480377	11.4431	90
NADK	0.653856	7.65832	87
NADK2	0.394003	9.33476	97
NADSYN1	0.841731	12.5929	97
NAE1	0.270834	-1.88266	97
NAGA	0.812566	8.52036	97
NAGK	0.840025	13.4518	97
NAGLU	0.882035	3.44912	97
NAIP	0.589627	12.0865	65
NAMPT	1.16066	11.9881	97
NANS	0.684362	13.6866	97
NAP1L1	0.937255	13.8185	97
NAP1L4	0.189038	-31.7612	97
NAPA	0.495882	12.6397	97
NAPB	3.3376	-2.34391	44
NAPEPLD	0.50201	8.01892	41
NAPG	1.09043	10.4819	97
NAPRT	0.227474	3.10508	97
NARFL	0.0518058	-8.12045	78
NARS	0.903974	11.9905	97
NARS2	0.987677	12.5445	97
NASP	0.633905	14.2054	97
NAT1	0.899545	9.87023	97
NAT10	1.10682	10.3736	97
NAXD	0.307023	-6.08247	97
NAXE	0.295087	3.96909	97
NBAS	0.236336	8.85319	97
NBEAL2	0.0978125	2.48116	97
NBL1	0.838919	11.8009	67
NBN	0.703298	9.1792	97
NCALD	0.0804921	7.59035	93
NCAM1	0.901994	10.4843	97
NCAM2	0.787568	6.85358	67
NCAPD2	0.694867	12.0615	97
NCAPD3	0.446139	11.171	49
NCAPG	0.490538	13.4931	94
NCAPG2	1.32241	5.43514	39
NCAPH	0.398149	13.9209	91
NCBP1	1.09111	12.4058	97
NCBP2	0.0979552	-7.40678	97
NCBP3	0.469836	13.5059	97
NCDN	0.622507	10.8797	93
NCEH1	0.76439	14.1049	97
NCF1	0.342923	5.00432	97
NCF2	0.44976	9.52187	97
NCF4	0.379103	-5.42952	97
NCK1	0.551539	14.2697	97
NCK2	0.523546	11.6682	97
NCKAP1	0.379168	7.31085	97
NCKAP1L	1.09224	7.78637	97
NCKIPSD	0.641766	13.9227	92
NCL	0.395023	5.96787	97
NCLN	0.872514	13.445	97
NCOA2	0.962272	-14.3029	67
NCOA5	0.720283	9.81604	97
NCOA7	0.478478	-0.194696	52
NCOR1	0.618686	13.2121	87
NCOR2	0.541951	14.2789	97
NCS1	0.94348	11.7155	58
NCSTN	0.698197	1.09209	97
NDC1	0.351176	10.054	92
NDE1	0.413223	11.5382	80
NDRG1	1.08162	11.1691	97
NDRG2	1.00411	11.4795	97
NDRG3	0.863576	9.61018	97
NDUFA1	0.602184	7.11862	64
NDUFA10	0.891749	7.74465	97
NDUFA11	0.973195	11.3614	97
NDUFA12	0.544893	11.0436	97
NDUFA13	0.782493	11.8302	97
NDUFA2	1.06198	12.3893	97
NDUFA3	0.676953	4.07334	97
NDUFA4	0.739124	13.8397	97
NDUFA4L2	1.33229	-9.21243	38
NDUFA5	1.0468	6.53353	97
NDUFA6	0.307315	7.69853	97
NDUFA7	0.855039	11.2414	97
NDUFA8	0.866468	10.3503	97
NDUFA9	0.870153	9.04732	97
NDUFAB1	0.498475	13.3175	97
NDUFAF1	0.481221	8.99025	91
NDUFAF2	1.14759	9.59129	97
NDUFAF3	0.613377	13.1979	97
NDUFAF4	0.878082	13.0178	97
NDUFAF5	0.570068	5.43456	42
NDUFAF6	0.208508	4.70016	56
NDUFAF7	0.806685	9.4611	95
NDUFAF8	0.0723412	-11.2839	70
NDUFB1	0.910919	12.4226	97
NDUFB10	0.833518	10.9763	97
NDUFB11	0.998037	8.3665	97
NDUFB2	0.692275	11.0754	92
NDUFB3	0.579803	10.9426	97
NDUFB4	0.861988	8.48975	97
NDUFB5	0.814136	10.5301	97
NDUFB6	1.19167	8.06079	97
NDUFB7	0.859134	13.5944	97
NDUFB8	0.799055	13.6548	97
NDUFB9	0.736079	12.5846	97
NDUFC1	0.943204	7.89303	38
NDUFC2	0.808509	12.2742	97
NDUFS1	0.856377	13.463	97
NDUFS2	1.41753	-2.47263	97
NDUFS3	0.701896	5.6193	97
NDUFS4	1.03434	9.47129	97
NDUFS5	0.94664	12.5305	97
NDUFS6	0.80267	12.4384	97
NDUFS7	1.04727	7.79129	97
NDUFS8	1.00938	3.84138	97
NDUFV1	0.830434	11.244	97
NDUFV2	0.859578	9.84576	97
NDUFV3	0.207211	-4.01474	97
NEBL	0.78031	12.5074	97
NECAP1	0.653776	13.6328	89
NECAP2	0.426193	13.5467	97
NECTIN1	0.49289	11.6146	44
NECTIN2	0.659994	14.4134	97
NEDD1	0.217313	6.34886	88
NEDD4	0.138367	9.27205	97
NEDD4L	0.62725	14.2574	97
NEDD8	0.873752	10.2201	58
NEDD8-MDP1	0.913127	11.785	57
NEFH	0.875217	10.6013	55
NEFL	1.31402	7.84472	37
NEGR1	0.873766	12.6085	97
NEK3	0.948934	13.0277	95
NEK7	1.0973	11.0145	97
NEK9	1.1829	10.4384	97
NELFA	0.961385	10.5955	97
NELFB	0.615966	14.5059	97
NELFCD	1.10108	11.5106	97
NELFE	0.277606	-2.0833	97
NEMF	0.760458	14.0708	97
NENF	0.0719681	8.1036	97
NEO1	0.538889	9.35731	92
NEPRO	1.32407	-24.1933	33
NES	0.779683	13.7501	97
NEU1	0.878754	7.09001	97
NEXN	1.18338	10.4396	97
NF1	0.429436	13.8958	86
NF2	0.224395	4.04053	76
NFATC2	0.078781	7.12558	71
NFATC2IP	0.0408579	6.20685	97
NFIA	0.832175	12.7219	95
NFIB	1.19996	2.99871	31
NFIC	0.940526	11.2225	97
NFIX	0.827151	13.3456	97
NFKB1	0.695968	14.2913	97
NFKB2	0.119234	9.10914	97
NFKBIB	0.426217	13.8166	91
NFKBIE	0.489394	12.1395	84
NFRKB	5.13504	-11.168	33
NFS1	1.53804	5.16325	97
NFU1	1.03951	8.22849	97
NFX1	1.42078	8.93058	49
NFXL1	0.667847	14.3376	97
NFYA	0.286294	-1.84697	96
NFYB	0.68015	13.9567	91
NFYC	0.643411	14.1985	89
NGDN	0.576094	11.3785	43
NGEF	0.0706023	1.10338	75
NGLY1	1.01941	-0.650649	88
NHEJ1	1.05361	7.45309	97
NHLRC2	0.676043	14.107	97
NHP2	0.902685	13.8483	97
NID1	0.729754	5.23961	97
NID2	0.829599	13.9141	97
NIF3L1	0.0873367	-0.889297	97
NIFK	0.566086	13.5613	97
NINJ1	1.17253	9.75195	39
NIP7	0.957018	12.865	97
NIPBL	0.116033	7.19607	97
NIPSNAP1	0.546886	9.5386	97
NIPSNAP2	0.857839	8.59134	97
NIPSNAP3A	0.708738	10.7063	91
NISCH	0.195443	9.08926	83
NIT1	1.55279	-5.78638	97
NIT2	0.862654	9.05956	97
NKIRAS2	0.118569	7.45548	93
NKRF	0.733919	12.5529	89
NKTR	1.17258	7.55877	36
NLE1	0.289447	6.97077	97
NLN	0.826416	14.0822	97
NLRX1	0.584139	11.2034	69
NMD3	0.634115	8.31323	97
NME1	0.712147	13.386	93
NME1-NME2	1.04529	11.9159	97
NME3	0.534359	14.3379	97
NME6	0.216943	-2.25021	43
NME7	0.795023	13.1323	83
NMI	0.441232	-3.09915	97
NMNAT1	0.196737	9.24229	97
NMNAT3	0.784626	-3.88235	97
NMRAL1	0.789398	8.7817	93
NMT1	0.0829705	6.67438	97
NMT2	0.721145	9.88215	87
NNMT	0.845747	13.5883	97
NNT	0.535854	10.2061	97
NOA1	0.66121	12.1103	93
NOB1	0.758641	14.23	96
NOC2L	0.664509	14.3163	97
NOC3L	0.967933	11.7734	97
NOC4L	0.926833	10.6023	95
NOL10	1.01754	8.31116	91
NOL11	0.747226	12.5152	94
NOL3	0.871989	12.898	91
NOL4L	0.473634	9.95871	69
NOL6	0.820726	11.2511	97
NOL7	0.344033	8.09557	95
NOL8	0.840962	9.92291	66
NOL9	0.841524	11.5665	97
NOLC1	0.516964	13.6153	97
NOM1	0.795552	10.6884	97
NOMO1	0.606333	-50.4711	79
NONO	0.843012	8.55509	97
NOP10	0.779476	11.0405	97
NOP14	0.461957	6.49929	97
NOP16	0.140844	2.72022	95
NOP2	0.755329	11.5961	97
NOP53	6.15701	-18.9081	70
NOP56	0.655116	6.63548	97
NOP58	0.78088	4.58571	97
NOP9	0.440417	11.8051	97
NOS1	1.46357	-10.5672	37
NOS2	1.49083	-5.40143	30
NOS3	0.845115	0.319347	36
NOSIP	0.674355	8.97206	97
NOSTRIN	0.632377	14.1911	92
NOVA2	0.882411	12.0991	67
NOX1	1.12612	7.44526	72
NPC1	0.536851	14.4936	95
NPC2	0.289521	-6.13962	97
NPEPL1	0.0495797	8.41056	97
NPEPPS	0.696766	13.4099	97
NPL	0.602985	11.681	44
NPLOC4	0.586614	14.1148	97
NPM1	0.690451	13.4376	97
NPM3	0.200756	-11.5824	89
NPNT	0.306434	6.98126	97
NPTN	0.797599	9.6195	97
NQO1	1.25704	4.13739	97
NQO2	0.798814	12.1082	87
NR2C2	1.86182	-1.11193	45
NR2C2AP	0.844065	12.5123	97
NR2F2	0.75342	9.53086	93
NR2F6	0.409389	12.586	60
NR3C1	0.888045	8.35106	48
NRAS	0.845672	-26.1396	63
NRBF2	0.410697	11.5764	57
NRBP1	0.833286	14.3552	97
NRBP2	0.606425	10.6313	41
NRDC	0.63944	-0.892794	97
NRDE2	1.85586	-0.277998	38
NRF1	0.0358009	7.41444	97
NRM	0.723216	12.5982	79
NRP1	1.22559	9.02636	97
NRP2	1.24074	8.70145	87
NSA2	0.214967	-0.441747	93
NSD3	0.516899	12.0766	51
NSDHL	0.882035	13.117	97
NSF	0.815009	14.415	97
NSFL1C	0.495284	12.6126	97
NSL1	0.779885	12.7025	67
NSMAF	4.13066	-4.045	57
NSMCE1	0.79	-0.991355	34
NSMCE2	0.651436	12.1481	56
NSMCE3	0.866936	10.4597	97
NSRP1	0.675232	13.9241	87
NSUN2	0.701598	13.9338	97
NSUN4	0.350631	-3.27008	63
NSUN5	0.391351	13.3438	97
NT5C	0.259413	2.94843	97
NT5C2	0.613916	10.8674	97
NT5C3A	1.14838	11.2922	97
NT5C3B	0.739983	6.12484	31
NT5DC1	0.782767	7.94163	97
NT5DC2	0.153746	9.02785	87
NT5DC3	0.566531	14.2203	92
NT5E	0.0906455	9.35333	97
NTAN1	0.154812	7.16896	42
NTHL1	0.379005	-0.596456	78
NTM	0.791924	4.56478	81
NTMT1	0.0654464	2.7297	92
NTN1	1.88784	1.05174	33
NTPCR	0.204404	4.9355	97
NUB1	0.197305	3.32177	97
NUBP1	0.260235	8.04424	97
NUBP2	0.688905	14.0851	97
NUBPL	1.00949	12.6739	97
NUCB1	0.757488	13.2548	97
NUCB2	0.859674	12.1235	97
NUCKS1	1.09754	-7.67403	97
NUDC	0.69407	11.1214	97
NUDCD1	1.03176	9.4677	97
NUDCD2	0.845647	9.51551	97
NUDCD3	0.631009	13.9972	97
NUDT1	0.318301	4.48888	61
NUDT12	1.04388	7.87114	63
NUDT15	0.803944	10.4828	44
NUDT16	0.7938	13.1286	97
NUDT16L1	0.244636	11.1019	97
NUDT19	0.906189	13.543	97
NUDT2	0.689234	13.3016	97
NUDT21	0.932103	10.8099	97
NUDT3	0.701028	10.2032	70
NUDT4	0.961	12.2261	97
NUDT5	0.609028	-8.43569	97
NUDT8	0.728259	12.6393	61
NUDT9	0.609378	-1.78372	97
NUFIP2	0.572008	14.1858	97
NUMA1	0.305452	10.108	97
NUMB	1.08098	11.9228	97
NUMBL	0.943031	9.59405	77
NUP107	0.496434	14.1171	97
NUP133	0.692418	12.6581	97
NUP153	0.752737	13.664	97
NUP155	0.436044	7.12562	97
NUP160	0.810762	13.4806	97
NUP188	0.635677	14.3066	97
NUP205	1.0378	12.2875	97
NUP210	0.441625	13.1082	97
NUP214	0.468482	6.48121	97
NUP35	0.658867	14.2172	97
NUP37	0.735802	14.0698	97
NUP43	0.72179	-4.69369	84
NUP50	0.744427	14.146	97
NUP54	0.705133	12.8788	97
NUP58	0.210308	-14.6298	97
NUP62	4.4323	-3.74568	97
NUP85	0.50799	7.05902	97
NUP88	1.30227	7.89212	97
NUP93	1.0228	9.61314	97
NUP98	0.843559	11.8078	97
NUPL2	0.257864	-1.97749	76
NUSAP1	0.426132	11.3772	41
NUTF2	0.855772	13.2408	97
NVL	0.893487	10.5261	44
NXF1	0.624697	14.386	97
NXN	0.928853	11.6496	97
NXPE4	0.866511	7.76451	53
NXT1	1.07128	3.60059	96
OAF	0.835811	12.5297	68
OARD1	0.486884	12.7929	97
OAS1	1.01851	12.7673	97
OAS2	1.15594	8.58485	97
OAS3	0.524763	10.9109	97
OASL	0.579492	14.1296	87
OAT	0.912198	8.62387	97
OCIAD1	0.726627	14.7368	97
OCIAD2	1.14262	10.6153	97
OCLN	0.976579	7.97636	97
OCRL	0.770434	12.8552	95
ODF2	0.262014	-6.98232	41
OGDH	0.637298	14.3544	97
OGDHL	0.739629	4.32425	81
OGFOD1	1.06941	9.69639	37
OGFOD2	1.41187	-0.507606	97
OGFOD3	0.472912	1.16731	48
OGFR	0.812582	12.3675	97
OGN	1.26951	9.02099	97
OGT	0.586496	7.12102	97
OLA1	0.875292	3.9787	97
OLFM4	0.999208	3.75753	97
OLFML1	0.928817	13.054	97
OLFML3	1.07768	10.5505	97
OMA1	0.333522	13.4405	83
OPA1	0.905061	4.41173	97
OPA3	0.066923	1.35289	86
OPLAH	0.555018	10.1304	97
OPTN	1.04595	12.8996	97
ORC2	0.7313	-1.03816	44
ORC3	0.0716399	5.09279	92
ORC4	0.508891	8.23725	61
ORC5	0.390823	13.755	91
ORM1	1.45126	2.91746	97
ORM2	0.964898	11.4389	97
OS9	0.520838	8.83596	97
OSBP	0.633998	13.4701	97
OSBP2	0.908388	9.54617	52
OSBPL10	0.261066	6.40454	67
OSBPL11	0.00861482	-0.303408	90
OSBPL1A	0.485383	11.392	90
OSBPL2	1.01191	10.7408	97
OSBPL3	0.737622	1.04493	93
OSBPL5	0.117957	-7.68926	63
OSBPL8	0.739831	10.7955	97
OSBPL9	0.455672	2.62434	97
OSGEP	0.110732	2.25726	93
OSGEPL1	0.262167	-0.496197	42
OSTC	0.685202	14.1772	97
OSTF1	0.027213	1.72886	97
OTC	0.827247	8.3558	79
OTUB1	0.579331	12.4469	97
OTUD4	0.887838	7.3687	49
OTUD6B	0.221558	-3.16732	93
OTUD7B	0.976911	13.0601	79
OTULIN	0.629789	6.31777	84
OVCA2	0.37165	13.9015	92
OXA1L	0.481572	14.1429	97
OXCT1	0.846881	13.0056	97
OXNAD1	0.837769	-0.497542	71
OXR1	0.164327	8.46883	97
OXSM	0.405239	14.122	97
OXSR1	1.06387	11.5862	97
P2RX4	0.693022	12.7458	97
P3H1	0.443678	13.5688	97
P3H3	0.601608	14.0286	97
P3H4	0.0302922	1.9855	65
P4HA1	1.0141	11.8084	97
P4HA2	0.655831	12.876	97
P4HB	0.711615	14.0415	97
PA2G4	0.548722	8.83052	97
PAAF1	0.609044	14.0901	94
PABPC1	1.02298	9.36566	97
PABPC4	0.165616	5.19317	97
PABPC4L	1.30697	-19.1702	50
PABPN1	0.494048	9.45971	87
PACS1	0.745032	14.2309	97
PACS2	0.701034	5.54327	45
PACSIN2	0.0594914	2.76645	97
PACSIN3	0.86577	12.4211	97
PADI2	0.783834	11.188	97
PADI4	0.908351	11.3922	97
PAF1	1.15924	-16.151	97
PAFAH1B1	0.6249	13.3324	97
PAFAH1B2	0.720981	10.1113	97
PAFAH1B3	0.835075	7.05792	97
PAFAH2	0.782102	10.6456	92
PAG1	0.0377074	2.29371	97
PAICS	0.956137	8.33063	97
PAIP1	0.777681	3.68946	97
PAIP2	0.328	-8.35348	47
PAK1	0.703534	13.762	97
PAK1IP1	0.677246	5.46903	97
PAK2	0.702037	-2.12866	97
PAK4	0.289736	9.35997	94
PALD1	0.838926	13.825	81
PALLD	1.21383	7.36289	97
PALM	0.960418	11.9055	97
PALM2-AKAP2	1.16041	8.11342	97
PAN2	0.699597	13.4413	73
PANK4	0.922955	14.0192	97
PANX1	0.855998	12.8161	83
PAPD5	0.333643	-1.08683	48
PAPLN	0.557008	12.9679	90
PAPOLA	0.738833	13.2732	97
PAPSS1	1.11581	3.11029	97
PAPSS2	1.22797	8.60596	97
PARD3	0.0335687	7.10082	97
PARD3B	0.785662	9.7449	38
PARD6B	0.368623	12.8108	81
PARG	0.0362958	7.47191	63
PARK7	0.866538	8.95981	97
PARL	0.531015	13.0885	73
PARN	1.55347	7.76128	97
PARP1	0.216065	3.84935	97
PARP10	0.744042	12.7056	97
PARP12	0.59787	6.38833	88
PARP14	0.791337	12.7722	97
PARP4	0.434683	12.5761	97
PARP9	0.622606	7.3032	97
PARS2	0.102936	2.31061	97
PARVA	1.12134	0.61466	97
PARVB	0.903633	-0.341754	89
PARVG	0.792057	5.99268	61
PATJ	0.793329	12.1539	66
PATL1	0.137334	2.60266	97
PAWR	0.686947	11.933	97
PAXBP1	0.80884	11.3424	97
PBDC1	0.66861	14.3699	97
PBK	0.102654	8.63234	72
PBLD	0.768896	11.6282	97
PBRM1	0.330979	-4.26822	97
PBX1	0.690771	11.61	54
PBXIP1	0.59236	13.5677	97
PC	0.276559	4.66243	97
PCBD1	0.891037	13.0639	97
PCBD2	0.727141	-18.8541	83
PCBP1	0.752336	14.2847	97
PCBP2	0.368726	14.168	97
PCCA	0.737953	9.54754	97
PCCB	0.81816	13.8086	97
PCDH1	0.684	12.7128	91
PCDH7	0.707614	9.38112	76
PCF11	0.729543	10.5914	79
PCID2	0.785314	13.4118	97
PCIF1	0.81774	9.7254	84
PCK1	0.891999	-12.5489	97
PCK2	0.861166	8.49754	97
PCM1	0.442079	12.0457	97
PCMT1	0.732062	8.74888	97
PCNA	1.00068	11.6233	97
PCNP	1.06675	7.5373	97
PCOLCE	1.06893	11.7717	97
PCP4	0.525411	1.15713	50
PCP4L1	1.08162	9.67414	49
PCSK1	1.68265	-19.1402	48
PCSK1N	2.4162	-8.351	62
PCSK9	0.864803	10.075	54
PCTP	0.790771	13.1058	97
PCYOX1	0.994269	12.6129	97
PCYOX1L	0.710056	11.8361	47
PCYT1A	0.0815982	9.24745	97
PCYT1B	0.0209239	3.48794	39
PCYT2	0.472606	13.5132	97
PDAP1	0.76584	14.083	97
PDCD10	0.2378	4.39215	97
PDCD11	0.607867	-5.55203	97
PDCD2L	0.922931	11.7733	72
PDCD4	0.668791	13.0905	97
PDCD5	0.432961	0.864598	97
PDCD6	0.782995	2.67139	97
PDCD6IP	0.935356	11.4413	97
PDCL	0.275439	10.7091	91
PDCL3	0.10496	-1.23995	97
PDE12	0.250251	7.29044	97
PDE3A	0.672925	11.4815	97
PDE4D	1.26962	9.25839	93
PDE4DIP	0.601348	12.184	81
PDE5A	0.547487	10.1783	97
PDE6D	0.865998	10.1796	62
PDF	0.924417	10.7886	75
PDGFRA	0.552994	8.96285	44
PDGFRB	1.41254	3.55754	97
PDHA1	1.04664	12.0932	97
PDHB	0.876864	13.9485	97
PDHX	0.225466	-4.65821	97
PDIA3	0.348652	9.1649	97
PDIA4	0.552874	13.9914	97
PDIA5	0.433991	10.2339	97
PDIA6	0.427791	11.9525	97
PDK1	0.287571	3.82576	97
PDK2	0.498197	13.1859	87
PDK3	0.773987	14.5811	97
PDLIM1	0.623699	10.5885	97
PDLIM2	0.604012	13.8885	97
PDLIM3	1.00203	9.33109	97
PDLIM4	1.00616	12.0285	97
PDLIM5	1.29094	7.594	97
PDLIM7	1.37212	0.38721	97
PDP1	1.04087	8.52576	97
PDPK1	0.192558	1.943	97
PDPR	0.558111	14.3668	97
PDRG1	0.570759	7.6074	34
PDS5A	0.629804	9.712	97
PDS5B	0.380934	13.3697	97
PDSS2	0.0523876	8.04544	71
PDXDC1	0.934847	13.1342	97
PDXK	1.12832	-8.53421	97
PDXP	0.580491	14.4462	92
PDZD11	1.53639	1.33005	97
PDZD8	0.278899	-6.00859	70
PDZK1IP1	1.3724	8.36	47
PEA15	1.21225	9.90011	97
PEAK1	0.614684	11.4566	44
PEBP1	0.709056	12.0999	97
PECAM1	0.735598	13.2616	97
PECR	1.02428	10.8054	97
PEF1	0.254609	-4.60386	97
PELO	0.866391	13.9228	96
PELP1	0.0506414	9.15671	97
PEMT	0.91385	8.70992	38
PEPD	0.94313	12.511	97
PES 1.00	0.670578	14.219	97
PET100	1.17484	9.97103	46
PET117	0.43727	9.52466	52
PEX1	0.576452	13.9205	96
PEX11B	0.749904	11.4865	97
PEX14	0.704534	14.3964	97
PEX16	0.408158	12.128	60
PEX19	0.799231	10.9217	97
PEX26	0.199886	5.41542	47
PEX3	0.594503	6.10458	97
PEX5	0.445024	12.7044	71
PEX6	1.3365	6.05098	47
PF4	0.983769	9.70112	48
PFAS	0.678384	13.0074	97
PFDN1	0.809537	3.20604	97
PFDN2	0.506881	-0.476127	97
PFDN4	0.563695	10.9799	97
PFDN5	0.87329	-10.6389	97
PFDN6	0.869958	3.17431	97
PFKFB2	0.817728	11.734	97
PFKFB3	0.159492	7.43103	31
PFKL	0.925956	3.68474	97
PFKM	0.683831	14.1354	97
PFKP	0.213333	10.5437	97
PFN1	0.861096	3.08676	97
PFN2	0.775124	12.6509	97
PGAM1	1.10967	-2.06771	97
PGAM5	0.608518	3.68666	97
PGAP3	0.620373	13.3429	74
PGD	0.669106	14.134	97
PGGT1B	0.524332	9.99545	97
PGK 1.00	0.857768	12.5759	97
PGLS	0.749134	14.5497	97
PGLYRP1	0.968266	4.75595	79
PGLYRP2	1.07782	12.2828	97
PGM1	0.990402	7.2442	97
PGM2	1.05666	7.98238	97
PGM2L1	0.966025	9.70505	97
PGM3	1.05099	11.0065	97
PGM5	1.37881	0.403439	97
PGP	0.948098	9.95187	97
PGPEP1	0.0722297	3.53712	84
PGRMC1	1.02134	12.3268	97
PGRMC2	0.536435	5.4484	97
PHACTR2	0.716049	11.4534	62
PHACTR4	0.0879765	-6.93657	72
PHAX	0.634323	9.08056	86
PHB	0.840291	8.48386	97
PHB2	0.758339	14.1804	97
PHC2	1.00677	7.79338	63
PHF1	7.14697	-28.166	79
PHF10	0.423694	9.26217	63
PHF14	0.869041	14.1809	97
PHF2	0.406068	-51.0702	76
PHF3	0.544963	12.1723	91
PHF5A	0.653162	7.68712	97
PHF6	1.25788	5.52608	97
PHF8	0.771614	11.8925	82
PHGDH	1.30117	3.53784	97
PHIP	0.127023	7.20667	97
PHKA2	0.126105	5.19245	54
PHKB	0.67139	11.4442	97
PHKG2	0.918094	5.85834	46
PHLDA1	0.465277	5.57624	35
PHLDA2	0.88448	2.6286	30
PHLDA3	1.57429	4.27456	62
PHLDB1	0.863732	11.641	97
PHLDB2	0.832112	11.9056	82
PHPT1	0.947815	12.2099	97
PHRF1	0.785606	11.2402	48
PHYH	0.708601	13.7074	91
PHYHD1	0.904538	10.5684	37
PHYKPL	0.473839	11.9847	50
PI4K2A	0.67237	-0.438622	93
PI4K2B	1.17249	8.79167	35
PI4KA	0.664376	11.6394	97
PI4KB	0.999335	-4.77519	37
PIAS1	1.03802	5.91709	42
PICALM	0.65538	14.2495	97
PICK1	0.0927266	7.88523	59
PIGBOS1	0.576431	11.288	40
PIGG	0.544985	8.56338	34
PIGK	0.959747	4.46758	97
PIGO	0.185254	4.43355	95
PIGR	1.12489	10.5028	97
PIGS	0.811566	4.17743	97
PIGT	0.426561	13.1169	97
PIGU	0.664934	13.9229	97
PIH1D1	0.827759	7.72687	89
PIK3AP1	0.568951	12.8558	70
PIK3C2A	0.0961252	9.31064	85
PIK3C2B	0.722889	11.1986	45
PIK3C3	0.606369	-3.58384	93
PIK3CA	0.03774	-4.32197	54
PIK3CB	0.376242	3.24328	42
PIK3IP1	0.807911	10.0435	30
PIK3R1	0.672475	14.3778	92
PIK3R2	0.544178	12.4025	60
PIK3R4	0.564918	12.7993	97
PIN1	0.745054	13.0568	97
PIN4	0.848591	8.77951	97
PINX1	0.999906	8.02549	55
PIP4K2A	0.573397	14.322	97
PIP4K2B	0.845418	10.9224	97
PIP4K2C	0.543952	11.7655	97
PIP5K1C	0.776694	13.8413	92
PIR	0.644168	13.5157	97
PISD	0.180614	3.617	92
PITHD1	0.743039	7.43733	97
PITPNA	1.18269	-36	97
PITPNB	1.07012	-21.8275	97
PITPNM1	0.0563307	5.40677	56
PITRM1	1.20805	10.314	97
PKIG	0.478957	9.41821	40
PKLR	0.784283	10.1009	45
PKM	0.802289	4.60798	97
PKN1	0.466858	12.9186	97
PKN2	0.904993	11.3517	97
PKP2	0.947157	12.4761	97
PKP3	0.805514	7.93704	97
PKP4	0.880372	10.7702	94
PLA2G1B	0.431084	8.65398	64
PLA2G2A	1.14731	5.52155	97
PLA2G4A	0.787578	-8.17817	90
PLAA	0.742493	10.5053	97
PLAC9	0.680914	5.8157	89
PLAT	0.998036	6.84751	57
PLAU	0.0458843	3.66823	72
PLAUR	0.182134	6.04305	76
PLBD1	0.636531	13.3362	97
PLBD2	0.165649	10.2476	83
PLCB1	0.659228	13.9965	90
PLCB2	0.682741	12.1821	77
PLCB3	0.90586	4.12344	97
PLCB4	0.651347	11.8211	95
PLCD1	0.537643	11.2856	97
PLCD3	0.171131	9.87619	92
PLCG1	0.645813	10.9938	97
PLCG2	0.931989	12.9368	97
PLD1	0.599186	9.09436	93
PLD3	0.829761	13.3305	97
PLEC	0.673954	12.5017	97
PLEK	0.941962	11.6508	97
PLEK2	0.787331	-8.41216	74
PLEKHA1	1.02966	2.11568	95
PLEKHA2	0.0691684	1.10403	97
PLEKHA5	0.0377217	6.07562	97
PLEKHA6	0.413221	13.8203	97
PLEKHA7	0.419807	5.59517	93
PLEKHF1	0.337605	-10.1016	83
PLEKHF2	0.511653	8.78797	93
PLEKHG3	0.671184	14.3586	95
PLEKHO1	0.516238	10.7513	55
PLEKHO2	0.890136	13.5553	97
PLG	0.708918	12.0673	97
PLGRKT	0.502158	13.125	97
PLIN1	0.975952	-32.4383	97
PLIN2	0.866914	7.49007	97
PLIN3	0.672192	11.5063	97
PLIN4	1.34613	5.34914	97
PLOD1	0.58394	13.9013	97
PLOD2	0.621142	10.059	97
PLOD3	0.898282	5.95919	97
PLP1	0.428138	7.34941	86
PLP2	0.599654	14.331	97
PLPBP	0.524739	14.3227	97
PLPP1	1.0271	10.6272	50
PLPP2	0.607591	9.67707	74
PLPP3	0.0838206	5.42147	86
PLPP6	3.05501	-9.31545	39
PLRG1	0.184018	0.240144	97
PLS1	1.0707	10.4699	97
PLS3	0.754545	14.5261	97
PLSCR1	0.0576996	-1.87188	97
PLSCR3	0.30732	-2.13051	86
PLSCR4	0.719241	13.2519	76
PLTP	0.685072	9.21203	97
PLVAP	0.925551	12.5955	97
PLXDC2	0.970785	9.69465	94
PLXNA1	0.298007	1.14413	39
PLXNB2	0.0104881	6.25471	97
PLXNC1	0.673664	10.8456	37
PM20D2	0.532696	9.47258	97
PMF1	1.01621	1.01122	35
PML	0.873711	13.0962	97
PMM2	0.776519	9.30355	97
PMPCA	0.712219	12.9217	97
PMPCB	0.5709	8.18791	97
PMVK	0.474497	14.2653	97
PNISR	0.74794	13.6777	86
PNKD	1.09616	8.21544	97
PNKP	0.71912	8.56568	95
PNN	0.757248	14.2981	97
PNO1	0.995583	11.116	97
PNP	1.04194	12.7739	97
PNPLA4	0.200536	2.28884	65
PNPLA6	0.292012	-0.984645	97
PNPLA8	0.807644	12.3213	74
PNPO	0.391316	-0.279489	97
PNPT1	0.745887	13.7159	97
POC1B-GALNT4	0.226513	7.47255	97
PODN	1.05902	11.2256	91
PODXL	0.299505	-24.0142	97
POF1B	0.0296115	-5.09943	97
POFUT1	1.22034	8.62691	97
POFUT2	0.420778	11.7828	59
POGLUT1	0.269955	7.5013	97
POGZ	0.542017	14.3715	97
POLA1	0.83952	4.34898	38
POLA2	1.41456	-1.92718	47
POLB	0.767096	6.117	97
POLD1	0.795846	13.9862	97
POLD2	0.671046	6.6014	97
POLD3	0.946096	11.0184	54
POLD4	0.773437	10.2528	30
POLDIP2	0.521401	13.6946	97
POLDIP3	0.778565	14.7416	97
POLE3	0.945568	13.0064	97
POLE4	1.01127	11.5413	54
POLG2	0.680091	-2.12848	41
POLR1A	0.715596	6.90336	97
POLR1B	0.492579	13.6002	95
POLR1C	0.58334	11.0976	97
POLR1D	0.328495	2.22609	89
POLR1E	0.728421	13.8452	97
POLR2A	0.350554	5.36346	97
POLR2B	0.577258	12.9441	97
POLR2C	0.584696	14.3882	97
POLR2D	0.0681224	-10.0237	96
POLR2E	0.072843	6.87793	97
POLR2F	1.22469	5.63722	61
POLR2G	1.12396	11.3997	97
POLR2H	0.443419	13.9823	96
POLR2I	0.409168	12.3761	88
POLR2J3	0.526688	-46.8932	97
POLR2K	0.43213	-21.733	84
POLR2L	0.565612	14.2542	97
POLR3A	0.192261	7.69945	96
POLR3B	0.32634	10.1801	77
POLR3C	0.75146	13.2842	85
POLR3D	0.227342	0.611496	40
POLR3E	0.631436	2.8608	49
POLRMT	0.488938	7.88439	95
POM121C	0.656298	12.9679	78
POMP	0.774526	6.4934	75
PON1	0.82403	14.0613	97
PON2	0.558124	6.37658	97
PON3	0.606554	14.2322	97
POP1	0.541813	11.4778	97
POP4	0.0416639	1.14118	65
POP7	0.448257	12.5444	74
POR	0.686065	0.821655	97
POSTN	0.905439	12.9507	97
POTEF	1.38451	-0.651293	97
POTEI	0.658848	14.1746	93
POTEJ	1.09735	7.23017	97
POU2F1	0.193934	4.06342	76
PPA1	1.25077	-14.7344	97
PPA2	0.506299	13.1079	97
PPAN-P2RY11	0.646544	9.72247	96
PPAT	0.825362	8.17717	97
PPBP	0.486217	7.60187	97
PPCS	0.625707	14.5283	97
PPFIA1	0.812471	14.027	97
PPFIBP1	0.680287	12.9345	97
PPFIBP2	0.882946	13.3549	84
PPHLN1	0.0343316	4.70887	95
PPIA	0.49376	14.117	97
PPIB	0.773894	14.0771	97
PPIC	0.576309	14.4761	97
PPID	0.310497	-36.057	97
PPIE	0.652805	13.9274	97
PPIF	0.841511	13.9335	97
PPIG	0.2197	-6.45814	97
PPIH	0.712186	10.2284	97
PPIL1	0.000875976	8.58566	97
PPIL2	0.666554	7.6693	93
PPIL3	0.95373	7.78727	97
PPIL4	0.871546	13.8413	97
PPIP5K1	3.29843	-1.12499	41
PPIP5K2	0.0701758	4.18779	97
PPL	0.434459	-3.15424	97
PPM1A	0.520231	14.1931	97
PPM1B	1.07856	3.42584	97
PPM1F	1.30656	7.51337	97
PPM1G	0.0560404	7.09524	97
PPM1H	1.55329	-2.48661	64
PPME1	0.263319	7.98125	97
PPOX	0.18666	0.462906	97
PPP1CA	0.316116	14.3085	97
PPP1CB	0.728063	13.877	97
PPP1CC	1.52395	-19.7785	97
PPP1R10	8.13363	-36.867	97
PPP1R11	0.364729	13.5339	83
PPP1R12A	1.1077	-1.56337	97
PPP1R12B	1.28563	-3.40917	97
PPP1R12C	1.2251	-10.8432	97
PPP1R13L	0.691379	11.3933	95
PPP1R14A	1.00734	9.17792	97
PPP1R14B	0.490962	14.3798	97
PPP1R14D	0.542472	-2.95653	87
PPP1R18	1.00057	12.4277	97
PPP1R1B	1.29653	8.44605	97
PPP1R2	0.822479	9.78343	97
PPP1R21	0.180978	5.51826	97
PPP1R37	0.0626461	-4.94086	48
PPP1R3D	0.141173	0.871403	76
PPP1R7	0.524654	14.0613	97
PPP1R8	0.275546	1.24465	97
PPP1R9B	0.60072	14.2388	95
PPP2CA	0.858814	-2.25931	97
PPP2CB	0.77137	6.59256	97
PPP2R1A	0.900187	12.7412	97
PPP2R1B	0.996896	13.3672	97
PPP2R2A	1.27408	8.38261	97
PPP2R2D	0.916033	11.1895	63
PPP2R5A	0.0329344	1.94982	97
PPP2R5C	0.402214	-14.7819	97
PPP2R5D	0.211822	-0.860674	97
PPP2R5E	0.801973	12.1105	97
PPP3CA	0.551985	10.0071	97
PPP3CB	0.206803	-14.1312	90
PPP3R1	0.706584	13.9866	92
PPP4C	8.62839	-42.4257	97
PPP4R1	0.143049	4.90037	97
PPP4R2	0.382988	13.9542	97
PPP4R3A	0.814481	12.733	97
PPP4R3B	0.688889	7.79329	90
PPP4R4	1.68791	-5.22009	32
PPP5C	0.71593	3.3709	97
PPP6C	0.794506	6.99293	97
PPP6R1	0.51141	14.3564	97
PPP6R2	0.402722	-6.4299	97
PPP6R3	0.746353	9.38153	97
PPT1	0.417114	3.88117	97
PPTC7	0.561619	-3.09316	33
PPWD1	0.112962	-13.9566	94
PQBP1	0.269227	7.4533	97
PRAF2	0.583523	9.37223	97
PRAM1	0.772832	10.3517	48
PRC1	1.2072	-47.8047	93
PRCC	0.0579128	-3.5023	97
PRCP	0.767967	14.3077	97
PRDX1	0.550437	13.2478	97
PRDX2	0.726215	12.6187	97
PRDX3	0.378785	1.38442	97
PRDX4	0.804447	13.9984	97
PRDX5	1.7179	-4.60889	97
PRDX6	0.846913	6.88847	97
PREB	0.21624	-11.1914	97
PRELP	1.64283	-1.56693	97
PREP	0.923879	9.1371	97
PREPL	0.281322	5.90342	91
PREX1	0.318819	11.3984	91
PRG2	1.00559	11.7907	97
PRG3	1.04878	11.4958	97
PRIM1	0.0582766	7.90385	66
PRIM2	0.144174	-2.15088	92
PRKAA1	0.609184	14.1946	97
PRKAB1	0.712709	0.598065	97
PRKAB2	0.683401	2.24833	93
PRKACA	0.237609	4.82431	97
PRKACB	0.886056	13.6021	97
PRKACG	1.98741	2.28467	73
PRKAG1	0.773266	13.7901	97
PRKAR1A	1.01132	12.9722	97
PRKAR1B	1.67846	-1.50493	73
PRKAR2A	1.21253	11.4041	97
PRKAR2B	0.877799	12.5949	97
PRKCA	1.04157	11.2977	97
PRKCB	0.978598	10.4195	97
PRKCD	0.273712	-34.9616	97
PRKCDBP	1.14868	10.0474	97
PRKCE	0.702621	12.2186	68
PRKCI	0.46404	13.9947	88
PRKCSH	0.921129	13.0381	97
PRKD1	1.04903	9.63601	44
PRKD2	0.340015	13.9196	89
PRKDC	0.888171	13.2709	97
PRKG1	1.11585	10.4205	97
PRKRA	0.620467	11.935	97
PRKRIP1	0.0206731	1.24777	46
PRMT1	0.712084	10.344	97
PRMT3	0.81853	9.87335	90
PRMT5	0.849655	13.5583	97
PRNP	1.18574	7.34124	90
PROC	2.38145	-20.6627	47
PROCR	1.31193	7.86903	97
PROM1	0.698522	4.5735	79
PROS1	0.501926	4.82662	97
PRPF18	7.23232	-23.6197	33
PRPF19	0.900775	13.783	97
PRPF3	0.596317	13.9265	97
PRPF31	0.000625892	0.821143	97
PRPF38A	0.618991	12.5722	97
PRPF38B	0.534658	13.9971	97
PRPF39	0.747115	11.8301	53
PRPF4	0.693727	14.0556	97
PRPF40A	0.899682	13.9342	97
PRPF4B	0.455749	13.757	97
PRPF6	0.665161	8.10404	97
PRPF8	0.781819	14.472	97
PRPH	1.17246	5.16442	97
PRPS1	1.13737	8.85856	97
PRPS2	0.32608	9.65897	97
PRPSAP1	0.708678	3.0978	97
PRPSAP2	0.831092	8.47127	97
PRR15	0.907115	13.5046	97
PRR15L	0.88537	11.2708	92
PRR5-ARHGAP8	0.988423	12.361	66
PRRC1	0.425809	14.1635	97
PRRC2A	0.735088	13.8432	97
PRRC2B	0.278905	-3.36873	76
PRRC2C	0.48238	6.07948	97
PRSS1	0.0465378	-2.27179	97
PRSS23	1.06067	12.0301	96
PRSS3	0.233895	-0.274602	79
PRSS8	0.753083	12.0574	69
PRTFDC1	0.716489	11.3518	41
PRTN3	0.937528	11.8077	97
PRUNE1	0.832452	11.5333	97
PRUNE2	0.751673	9.6703	97
PSAP	0.483729	8.5297	97
PSAT1	1.09108	4.8033	97
PSEN1	0.357186	7.2282	97
PSIP1	0.573263	5.71863	97
PSMA1	1.26796	6.85806	97
PSMA2	0.72619	13.6831	97
PSMA3	0.634423	10.9895	97
PSMA4	0.701733	9.46074	97
PSMA5	0.729596	13.9712	97
PSMA6	0.7269	13.1099	97
PSMA7	0.816968	12.9135	97
PSMB1	0.842179	12.363	97
PSMB10	0.706927	14.5293	97
PSMB2	0.569205	5.88532	97
PSMB3	0.241315	7.94201	97
PSMB4	0.887973	13.3874	97
PSMB5	0.611031	14.1901	97
PSMB6	1.00638	9.41682	97
PSMB7	1.06586	11.7297	97
PSMB8	0.548977	11.5714	97
PSMB9	0.496138	13.2758	97
PSMC1	0.579864	8.23781	97
PSMC2	0.543049	10.7755	97
PSMC3	0.883045	9.83907	97
PSMC4	0.0226788	6.77936	97
PSMC5	0.460748	11.9273	97
PSMC6	0.998855	9.18587	97
PSMD1	0.855856	13.2704	97
PSMD10	0.719274	12.7906	97
PSMD11	0.503837	14.3127	97
PSMD12	0.806518	13.5243	97
PSMD13	1.02744	12.7121	97
PSMD14	0.51967	14.3834	97
PSMD2	1.01514	13.1512	97
PSMD3	0.596041	14.461	97
PSMD4	0.753232	14.0575	97
PSMD5	0.617933	12.18	97
PSMD6	0.611603	14.1832	97
PSMD7	0.817903	13.9629	97
PSMD8	0.975432	12.7074	97
PSMD9	1.02666	11.3569	97
PSME1	0.921425	13.2378	97
PSME2	0.796081	7.47406	97
PSME3	0.768765	13.5959	97
PSME4	0.401817	13.7273	89
PSMF1	0.664705	11.2487	97
PSMG1	0.712178	14.2001	97
PSMG2	0.7345	-16.304	97
PSMG3	0.816434	11.8148	77
PSMG4	0.758215	0.366016	71
PSPC1	1.02812	8.75674	97
PSPH	1.08972	6.55326	82
PSTPIP1	0.727395	-4.11744	37
PSTPIP2	0.892428	13.0838	86
PTAR1	0.961895	8.61899	30
PTBP1	1.04078	10.4165	97
PTBP2	1.13406	11.7847	97
PTBP3	0.730758	6.78089	97
PTCD3	0.924392	14.2064	97
PTDSS1	0.503782	14.1901	97
PTDSS2	0.839124	12.3759	84
PTEN	0.389229	4.405	79
PTER	0.742322	-0.992944	92
PTGDS	0.800877	13.2875	79
PTGES	0.186221	6.7758	85
PTGES2	0.787208	13.4623	97
PTGES3	0.759069	14.5573	97
PTGES3L-AARSD1	0.557794	14.2991	92
PTGFRN	0.606579	11.627	97
PTGIS	1.33346	6.80369	97
PTGR1	0.944448	11.8339	97
PTGR2	0.580696	13.1479	85
PTGS1	0.154147	6.65464	97
PTGS2	0.433985	5.87893	46
PTK2	0.694113	4.43646	97
PTK2B	0.759388	11.0586	97
PTK6	0.201641	3.24792	61
PTK7	1.26825	10.0773	97
PTMA	1.01339	4.97641	97
PTMS	0.951627	12.5755	97
PTN	0.93187	12.039	80
PTP4A1	0.737006	-47.1504	91
PTP4A2	0.34175	-22.683	97
PTPA	0.739689	10.3738	97
PTPMT1	0.695798	5.86802	97
PTPN1	0.605192	13.8989	97
PTPN11	1.07174	6.06905	97
PTPN12	0.405673	3.87528	97
PTPN18	0.469318	6.71043	47
PTPN2	0.798468	13.2083	89
PTPN23	0.522605	14.024	97
PTPN6	0.741051	2.17568	97
PTPN7	0.818692	11.1581	46
PTPN9	0.597057	14.0034	91
PTPRA	0.625669	7.10528	93
PTPRC	0.665232	14.2596	97
PTPRCAP	1.24104	9.40469	48
PTPRE	0.363361	13.9032	90
PTPRF	0.920302	13.6291	97
PTPRJ	0.268345	7.56513	78
PTPRK	0.593896	13.0943	94
PTRF	1.11614	8.86949	97
PTRH1	0.0289172	-4.49528	97
PTRH2	0.659259	13.7782	97
PTRHD1	0.744315	12.9244	97
PTS	0.00546615	7.94359	31
PTTG1IP	0.643901	7.08227	97
PTX3	0.420431	10.4819	97
PUDP	1.1932	10.6187	97
PUF60	0.592744	14.299	97
PUM1	0.074299	-13.4215	94
PUM2	1.6053	1.67326	75
PUM3	1.0655	11.3577	97
PURA	0.765046	11.5585	97
PURB	0.29472	8.45207	97
PUS1	0.486743	9.15625	97
PUS7	0.689992	6.29006	95
PVR	1.06395	11.1821	91
PWP1	0.47356	13.44	97
PWP2	0.562602	14.2826	97
PXDN	1.07815	0.481378	97
PXK	0.339221	0.0146367	61
PXMP2	0.854849	5.28641	44
PXN	0.529909	13.0732	97
PYCARD	0.663129	5.30179	97
PYCR1	0.667984	13.3991	97
PYCR2	0.762408	7.91822	97
PYCRL	0.724898	9.43516	97
PYGB	0.85947	1.47785	97
PYGL	0.645526	10.0111	97
PYGM	0.897396	9.69538	90
PYGO2	0.759264	10.4242	31
PYM1	0.91502	10.1501	97
PYURF	0.495513	13.0927	92
PYY	0.112861	7.41018	97
PZP	0.429393	13.3267	77
QARS	0.517585	10.0131	97
QDPR	0.619854	-17.0926	97
QKI	0.453672	13.9709	97
QPCT	0.827015	2.11307	69
QPCTL	0.532613	13.81	86
QPRT	0.82743	9.86614	97
QRICH1	0.325491	-12.443	96
QRSL1	0.721873	12.4586	97
QSOX1	1.06435	-9.5878	97
QSOX2	0.654552	9.41111	91
QTRT1	0.207739	6.77255	97
QTRT2	0.95536	1.88492	97
R3HCC1	1.11227	3.006	48
RAB10	0.764891	13.5007	97
RAB11A	0.499213	-0.672032	81
RAB11B	0.228616	-13.241	97
RAB11FIP1	0.235722	-28.7959	97
RAB11FIP5	0.633793	14.0784	91
RAB12	0.922147	13.8814	91
RAB13	0.501588	8.46906	97
RAB14	0.254676	1.57934	97
RAB15	0.749974	6.1944	97
RAB18	0.124291	3.54814	97
RAB19	0.853781	1.12056	37
RAB1A	0.183982	-12.0529	97
RAB1B	0.617511	14.1794	97
RAB20	0.797802	10.0567	79
RAB21	0.594609	1.78163	97
RAB22A	0.0550156	0.831581	97
RAB23	0.909417	12.2799	97
RAB24	0.0744327	5.20562	87
RAB25	0.39601	6.10974	97
RAB27A	0.140179	10.0363	97
RAB27B	0.794473	-9.32576	97
RAB29	0.109881	0.509973	91
RAB2A	0.632649	5.30228	97
RAB2B	0.727402	13.1373	84
RAB30	1.11241	8.62806	32
RAB31	0.887423	13.6507	97
RAB32	0.96134	1.59606	97
RAB33B	0.694632	6.12765	97
RAB34	1.27458	7.35754	93
RAB35	0.267993	-0.0673147	97
RAB39A	1.3434	7.41845	52
RAB3A	0.222233	-5.95808	97
RAB3B	0.832846	10.6104	44
RAB3D	0.181862	5.68376	97
RAB3GAP1	0.305177	12.1089	97
RAB3GAP2	0.455155	1.18133	97
RAB3IP	0.289987	-3.34276	40
RAB43	0.096466	8.94458	97
RAB44	0.930498	7.17807	31
RAB4A	0.229221	-7.263	95
RAB4B	0.330485	8.68588	80
RAB5A	0.291361	-0.442933	97
RAB5B	0.514279	11.1797	97
RAB5C	1.07998	-40.7785	97
RAB6A	0.846658	13.5591	97
RAB7A	0.502515	9.54644	97
RAB8A	0.506332	7.6455	97
RAB8B	0.474214	14.4304	97
RAB9A	0.656499	13.6985	97
RABAC1	0.699273	5.19331	91
RABEP1	0.82722	9.57036	97
RABEP2	0.908048	11.7598	97
RABGAP1	1.15782	7.37858	97
RABGAP1L	0.331492	13.6122	96
RABGEF1	1.33088	-36.6034	94
RABGGTA	0.83405	14.1864	97
RABGGTB	0.355393	6.94603	79
RABIF	0.210955	-0.79443	80
RABL2B	0.145162	7.44303	44
RABL3	0.0433616	0.419429	97
RABL6	0.963103	10.0063	97
RAC1	0.894093	9.48178	97
RAC2	0.176713	-0.132583	97
RACGAP1	0.378322	12.6736	63
RACK1	0.983396	4.28111	97
RAD21	0.481416	13.0582	97
RAD23A	0.988231	12.386	97
RAD23B	0.548976	14.2607	97
RAD50	0.557685	8.89792	97
RAD9A	0.516497	7.91117	37
RAE1	0.834962	13.9599	97
RAF1	1.20629	11.2949	68
RAI14	0.830374	5.77164	97
RALA	0.0848896	-7.31604	97
RALB	0.49444	11.5334	97
RALBP1	0.535065	10.7468	93
RALGAPA1	0.163067	-14.8785	87
RALGAPA2	0.782485	8.64713	92
RALGAPB	1.03506	9.71602	97
RALY	1.01722	11.273	97
RALYL	0.816964	13.7906	97
RAN	1.68005	-16.2526	97
RANBP1	0.756863	-6.00205	97
RANBP10	0.39076	5.24514	46
RANBP2	0.990076	9.85879	97
RANBP3	0.622308	14.3349	97
RANBP6	0.511895	13.4624	97
RANBP9	0.718063	14.1968	97
RANGAP1	0.322661	3.32104	97
RAP1A	0.696166	14.2927	97
RAP1B	1.65223	2.1181	97
RAP1GAP	0.988964	2.56085	50
RAP1GAP2	0.747387	11.077	68
RAP1GDS1	0.528478	14.3085	97
RAP2B	0.212719	-5.96575	97
RAP2C	0.416741	-12.7174	97
RAPGEF1	0.724	13.7025	87
RAPGEF2	0.0468139	-4.80345	81
RAPH1	0.604921	13.7349	86
RARRES2	0.525612	14.0922	97
RARS	1.09499	12.0868	97
RARS2	0.200982	8.30441	97
RASA1	0.741914	5.82917	97
RASA2	0.638014	13.9525	91
RASA3	0.770487	9.88378	41
RASA4	0.482495	11.1705	53
RASAL1	1.18828	10.3946	67
RASAL2	1.46745	8.12651	50
RASAL3	0.804038	12.5835	87
RASIP1	0.166692	2.28543	45
RASSF2	0.756703	8.49831	80
RAVER1	0.718778	13.5608	97
RAVER2	0.603193	11.7827	80
RB1	1.22922	9.65864	97
RB1CC1	2.12702	2.51497	42
RBBP4	0.727546	10.4738	97
RBBP5	0.520447	14.0258	96
RBBP6	0.56627	11.5589	97
RBBP7	0.238718	8.64716	97
RBBP9	0.306209	8.43535	97
RBCK1	0.391273	13.4207	78
RBFOX2	0.488527	12.0303	75
RBKS	0.716161	3.42198	97
RBL2	0.836939	6.80224	56
RBM10	0.644927	10.1965	97
RBM12	1.02028	12.4133	97
RBM12B	0.0564954	10.2737	97
RBM14	1.25921	4.18054	97
RBM15	0.861233	13.4079	97
RBM15B	0.646393	12.4138	60
RBM17	0.801779	12.118	97
RBM19	0.0358234	4.42346	85
RBM22	0.836307	13.5434	97
RBM25	1.07195	6.48731	97
RBM26	0.280073	3.07223	97
RBM27	0.748972	12.5324	97
RBM28	0.775901	7.75774	97
RBM3	0.147457	-2.49447	97
RBM33	0.00494275	-21.2779	87
RBM34	0.230895	8.95765	97
RBM38	0.546809	3.43817	60
RBM39	0.554584	11.4537	97
RBM4	0.407075	14.0089	97
RBM42	0.135266	8.7414	97
RBM45	0.790001	12.204	69
RBM47	0.76962	14.0647	97
RBM5	0.213077	10.3123	75
RBM6	0.447351	-8.99331	97
RBM7	0.202514	7.68228	82
RBM8A	0.818082	13.1682	97
RBMX	0.44863	11.4412	97
RBMX2	1.24048	10.5399	45
RBMXL1	0.66104	14.4527	97
RBP1	1.64694	-15.4527	86
RBP4	1.04024	8.49386	97
RBPJ	0.41803	-5.22517	81
RBPMS	0.536284	13.1563	97
RBSN	0.09784	-9.07318	91
RBX1	0.840196	14.0812	97
RCC1	0.829602	13.6597	97
RCC1L	0.176701	-4.7668	97
RCC2	0.695586	14.1671	97
RCCD1	0.352466	9.65855	41
RCL1	1.00234	8.84011	91
RCN1	0.113434	7.64852	97
RCN2	0.397154	13.9647	97
RCN3	0.908158	13.5982	97
RCOR1	0.0616577	7.51152	97
RCOR3	0.246429	10.8521	69
RCSD1	1.32483	3.774	93
RDH10	0.803907	13.1405	95
RDH11	0.550029	8.247	97
RDH13	0.94288	12.7044	97
RDH14	0.0184418	-3.77797	97
RDX	1.08697	11.3205	97
RECK	0.349684	10.2165	30
RECQL	0.926886	10.0872	97
RECQL5	0.665828	7.7917	55
REEP3	0.490552	10.0063	83
REEP4	0.352053	9.34841	90
REEP5	0.371321	5.68352	97
REEP6	1.08407	2.5607	97
REG1A	1.0009	-6.95647	83
REG3A	1.78065	-16.0554	97
REG4	0.591416	12.7241	97
REL	0.734147	5.0104	92
RELA	0.193214	7.31805	97
RELB	0.945078	8.89735	36
RELL1	0.779252	12.1578	92
RENBP	1.01297	13.9294	93
REP15	0.533392	12.167	75
REPIN1	0.596801	14.2778	92
REPS1	0.0294924	7.67614	97
REPS2	0.132368	-5.51824	74
RER1	0.604026	14.4439	97
RERG	0.954139	9.90738	30
RETN	0.360125	8.48926	93
RETREG2	0.818487	12.3311	73
RETREG3	0.0748302	-2.72751	97
RETSAT	0.733884	13.8402	97
REXO2	1.4945	-0.536401	97
REXO4	0.927651	5.96135	79
RFC1	0.724021	12.4998	97
RFC2	0.783995	-14.3634	97
RFC3	0.627898	7.10394	97
RFC4	0.472436	9.90539	97
RFC5	0.185307	5.24142	97
RFK	0.443352	11.9776	85
RFLNA	1.1202	9.92916	45
RFLNB	0.855832	-2.91333	37
RFT1	0.521563	13.6711	83
RFTN1	0.806523	6.54749	97
RFX1	1.25058	-7.02499	86
RFX5	1.31665	8.29124	39
RGCC	0.109095	6.89411	38
RGL2	0.0977883	5.1344	69
RGPD3	1.30184	1.13246	80
RGS10	1.08336	10.2889	97
RGS19	0.0566003	7.0188	85
RHBDD2	0.540406	12.257	81
RHBDF1	2.0807	-1.35388	42
RHBDF2	0.291873	1.33283	69
RHEB	0.961485	12.7908	91
RHOA	0.669723	5.90302	97
RHOB	0.931186	11.7076	94
RHOC	0.899361	13.7316	97
RHOG	0.36419	6.58318	97
RHOT1	0.623381	13.5934	97
RHOT2	0.857637	13.1376	97
RHPN2	0.191723	1.34276	88
RIC8A	0.64724	13.9014	97
RICTOR	0.573465	9.66914	79
RIDA	0.6636	10.9956	97
RIF1	0.730311	8.10577	92
RILP	0.725268	-1.3066	46
RILPL1	0.676635	12.0974	54
RIN1	0.64688	13.1408	72
RIN3	1.39626	6.97433	66
RING1	0.467621	14.1383	97
RINT1	0.155582	6.45616	92
RIOK3	1.07014	12.1157	69
RIOX1	0.60634	12.8157	72
RIOX2	0.046691	2.00739	94
RIPK1	0.810164	13.8581	97
RIPK2	1.35109	6.76557	36
RIPK3	0.681835	10.2174	97
RIPOR1	0.230671	5.29297	83
RMDN1	1.03363	11.1789	97
RMDN2	0.398114	13.7826	87
RMDN3	0.514314	12.4639	97
RMND1	0.472122	9.61961	89
RMND5A	2.19253	1.06675	68
RNASE1	0.0190743	7.21329	97
RNASE2	1.18232	10.7517	97
RNASE3	0.141459	8.75081	97
RNASE4	0.183792	10.1565	97
RNASE6	0.885535	11.8389	67
RNASEH2A	0.342535	10.6573	93
RNASEH2B	0.177469	-9.47819	97
RNASEH2C	0.656395	14.1352	92
RNASEL	0.591432	14.3856	92
RNASET2	0.497394	13.8572	97
RNF113A	1.00558	12.4603	83
RNF114	0.86791	13.1476	97
RNF121	0.776734	9.259	32
RNF123	0.680659	4.80649	97
RNF126	0.377859	13.2949	74
RNF14	0.445129	-23.3583	86
RNF169	0.19325	-1.26701	70
RNF170	0.141207	4.48263	97
RNF181	0.895583	9.79733	78
RNF185	0.435296	-12.847	78
RNF2	0.551261	11.4544	64
RNF20	0.687253	5.19899	97
RNF213	0.678252	8.56294	97
RNF214	0.710874	14.4434	97
RNF220	1.57066	3.26361	43
RNF25	0.694106	10.2754	82
RNF31	0.032519	-4.81368	93
RNF40	0.684059	12.0323	97
RNF41	0.6187	10.5867	39
RNF5	7.92279	-34.4631	78
RNGTT	0.0182116	1.48466	46
RNH1	0.809238	8.39737	97
RNMT	0.92076	13.2068	97
RNPEP	0.550979	-11.3844	97
RNPS1	1.13096	7.54795	97
ROCK1	1.28301	7.60216	97
ROCK2	0.96294	11.2037	97
ROMO1	0.746649	14.1685	97
ROR2	0.775415	7.7482	72
RP2	0.632678	11.2717	97
RP9	0.648242	11.3308	52
RPA1	1.08459	11.7577	97
RPA2	0.258688	-2.65493	97
RPA3	0.310246	5.81386	97
RPAP1	0.905886	10.5413	40
RPAP3	0.788073	3.53015	97
RPE	0.884431	12.7182	97
RPF1	0.994235	2.58352	49
RPF2	0.461611	13.7529	97
RPIA	0.771733	3.82589	97
RPL10	0.737209	13.6599	97
RPL10A	0.978475	11.6819	97
RPL11	1.14187	10.3667	97
RPL12	0.850029	13.6078	97
RPL13	0.966834	13.2215	97
RPL13A	0.763505	14.263	97
RPL14	0.343605	13.3594	97
RPL15	0.788973	13.094	97
RPL17	0.900421	12.8394	97
RPL18	0.672161	13.4015	97
RPL18A	0.802782	12.9409	97
RPL19	1.00962	11.5594	97
RPL21	0.433022	14.0178	97
RPL22	0.458829	-5.5822	97
RPL22L1	1.50349	-6.2043	97
RPL23	0.657357	14.1095	97
RPL23A	0.738553	13.56	97
RPL24	1.35187	5.56317	97
RPL26	0.41766	11.4841	97
RPL26L1	0.18831	-13.6185	97
RPL27	0.561748	14.3159	97
RPL27A	0.722997	13.4092	97
RPL28	8.09794	-36.5794	97
RPL29	0.430314	13.1483	97
RPL3	1.01123	12.2019	97
RPL30	0.303867	12.0779	97
RPL31	0.916605	13.3622	97
RPL32	0.994925	11.9779	97
RPL34	0.602589	11.6324	97
RPL35	0.6036	13.8763	97
RPL35A	0.198027	-18.0059	97
RPL36	0.89265	-8.25494	97
RPL36A	0.346116	-37.6625	94
RPL36AL	0.295141	-9.35011	97
RPL37	0.232618	-5.14129	97
RPL37A	0.300654	10.8966	97
RPL38	0.393679	14.1646	97
RPL39	0.334435	14.096	97
RPL4	0.704246	14.1658	97
RPL5	1.02089	7.39902	97
RPL6	0.555159	13.7533	97
RPL7	0.941405	10.9769	97
RPL7A	0.679151	14.0809	97
RPL7L1	1.07281	11.8836	97
RPL8	0.487714	10.5346	97
RPL9	0.540639	3.8755	97
RPLP0	0.52221	13.1666	97
RPLP1	0.374815	1.98415	97
RPLP2	0.570719	11.2639	97
RPN1	0.911502	13.522	97
RPN2	0.548509	9.7448	97
RPP14	0.896091	4.81081	51
RPP25	0.381696	-21.2115	97
RPP25L	0.351659	-1.85943	57
RPP30	0.234364	9.84563	97
RPP38	0.195038	9.40506	76
RPP40	0.319262	13.2442	83
RPRD1A	0.454078	13.8899	92
RPRD1B	0.965431	11.3458	97
RPRD2	0.492091	4.02936	97
RPS10	0.885131	12.0044	97
RPS11	0.907185	13.4235	97
RPS12	1.60226	2.49382	97
RPS13	0.818608	10.2734	97
RPS14	0.69293	14.318	97
RPS15	0.13391	1.42038	97
RPS15A	0.683539	13.7402	97
RPS16	0.677411	7.57871	97
RPS17	1.24759	8.64915	97
RPS18	0.479244	14.292	97
RPS19	0.630079	14.3664	97
RPS19BP1	1.29451	9.22955	48
RPS2	0.534305	14.3546	97
RPS20	1.95682	-5.64048	97
RPS21	0.863938	12.1735	97
RPS23	0.405622	13.2502	97
RPS24	0.658146	12.814	97
RPS25	1.06877	3.23508	97
RPS26	0.776136	13.9706	97
RPS27	0.685688	2.4252	74
RPS27A	0.357637	12.8701	97
RPS27L	0.422776	13.1089	74
RPS28	9.45402	-49.9812	97
RPS29	0.779271	13.3329	97
RPS3	1.31514	7.02352	97
RPS3A	0.629718	12.4741	97
RPS4X	0.801128	13.802	97
RPS4Y1	1.96015	-19.3758	79
RPS4Y2	2.00746	-6.80959	49
RPS5	0.449143	14.1948	97
RPS6	0.849146	13.6583	97
RPS6KA1	1.11885	9.54429	97
RPS6KA3	1.11915	11.4447	97
RPS6KA4	0.503308	-6.21102	97
RPS6KA5	0.451809	14.3517	96
RPS6KB2	0.995419	5.44837	38
RPS7	0.550459	14.1708	97
RPS8	0.823674	13.6277	97
RPS9	0.99042	13.4441	97
RPSA	0.448793	13.2698	97
RPTOR	0.0968551	-19.5444	97
RPUSD2	0.594832	12.2955	55
RPUSD3	0.444547	11.1666	39
RPUSD4	0.408014	11.8298	48
RRAGA	0.513463	8.9446	31
RRAGC	0.810054	13.2951	97
RRAS	1.10538	7.10768	97
RRAS2	0.607597	11.8274	97
RRBP1	1.11829	4.25805	97
RREB1	0.0352486	4.6798	81
RRM1	0.793566	9.36212	97
RRM2	0.819502	7.53542	97
RRM2B	0.640433	13.3729	97
RRP1	0.0515405	-7.67801	97
RRP12	0.92895	10.2703	97
RRP15	0.268332	4.73663	93
RRP1B	0.445501	8.21316	97
RRP36	0.846854	-0.740905	37
RRP7A	0.203497	9.24766	95
RRP8	0.234712	9.48545	86
RRP9	0.42862	9.3138	97
RRS1	0.294432	5.70972	97
RSBN1	0.945701	2.89258	55
RSBN1L	1.94845	1.30033	35
RSF1	0.113424	3.98954	96
RSL1D1	0.663093	13.8383	97
RSL24D1	0.0308055	6.16535	63
RSPRY1	0.289153	2.62841	64
RSRC1	0.798694	11.2349	48
RSRC2	0.463266	13.879	97
RSU1	1.05363	2.66908	97
RTCA	0.652331	12.8551	97
RTCB	0.617274	11.0013	97
RTF1	0.552803	-2.2743	97
RTFDC1	0.930558	12.6848	97
RTKN	0.458889	12.6242	95
RTN1	0.805627	13.2247	93
RTN2	0.7408	12.9202	81
RTN3	0.693278	13.5883	97
RTN4	1.30922	7.51328	97
RTN4IP1	0.963648	10.3221	97
RUFY1	0.624198	7.86657	97
RUFY2	2.949	1.14031	47
RUFY3	0.577317	4.18694	92
RUVBL1	1.04592	11.6976	97
RUVBL2	1.05723	11.5825	97
RWDD1	0.294406	7.90401	97
RWDD4	0.55605	11.351	74
RXRB	0.495395	13.3213	87
RYBP	0.701729	12.578	60
S100A1	0.671072	13.5772	83
S100A10	0.665729	11.5578	97
S100A11	1.08103	2.72965	97
S100A12	1.27253	8.63126	97
S100A13	0.232465	7.96558	97
S100A14	0.691781	10.0978	97
S100A16	0.431001	-8.16187	97
S100A2	0.793354	7.49672	34
S100A4	0.545981	-10.7507	97
S100A6	0.418248	11.3574	97
S100A8	0.721812	13.3545	97
S100A9	0.781092	13.6626	97
S100B	0.95764	8.38265	97
S100P	0.652951	12.8158	97
SAA1	1.29786	-19.9218	79
SAA2-SAA4	0.691535	11.7095	97
SAAL1	0.702626	13.5815	93
SACM1L	0.959287	4.26824	97
SAE1	0.735612	14.3042	97
SAFB	0.592238	12.5761	97
SAFB2	0.153557	-2.2421	97
SAMD1	1.10391	6.90756	81
SAMD4B	1.04334	11.1157	51
SAMD9	0.891747	12.8526	94
SAMD9L	0.188737	4.90598	67
SAMHD1	1.03342	13.0391	97
SAMM50	0.427359	9.49975	97
SAP130	0.815386	12.5577	83
SAP18	0.19837	-7.74153	97
SAP30	0.623384	13.3898	72
SAP30BP	0.365863	9.86131	97
SAP30L	0.522775	12.0134	81
SAR1A	0.249722	9.6484	97
SAR1B	0.378981	10.191	97
SARAF	1.00878	9.7484	39
SARDH	1.00589	2.16268	40
SARM1	1.39902	6.59522	90
SARNP	0.515504	3.30644	97
SARS	0.921254	-11.6096	97
SARS2	0.253659	1.01477	97
SART1	0.911034	8.81894	97
SART3	0.690878	14.48	97
SASH3	0.574706	14.2437	92
SATB2	0.947101	0.00789921	97
SBDS	0.817309	13.9124	97
SBF1	0.00540762	-10.2386	97
SBF2	0.185885	0.574698	52
SBNO1	0.186904	5.23535	94
SBSPON	0.783586	13.1612	97
SC5D	0.714196	9.45311	36
SCAF1	0.0358617	8.25453	97
SCAF11	0.68197	12.0786	97
SCAF4	0.676965	13.2219	97
SCAF8	0.535223	14.1807	97
SCAMP1	0.0193837	6.66962	97
SCAMP2	0.754236	10.4701	97
SCAMP3	0.459356	14.252	97
SCAMP4	0.640602	10.0282	46
SCARA5	1.38626	7.21505	47
SCARB1	0.88246	14.109	96
SCARB2	1.12687	9.69553	97
SCCPDH	0.405602	14.1322	97
SCD5	0.613958	11.1805	43
SCFD1	0.968276	12.8625	97
SCFD2	0.0926578	3.0974	96
SCG2	0.813837	10.7505	97
SCGN	0.369357	9.96644	97
SCIN	1.01032	7.73125	97
SCLY	0.707216	14.3932	97
SCN7A	0.398475	7.94031	83
SCO1	0.95887	11.0242	97
SCO2	1.01735	4.87722	97
SCOC	0.786453	12.4832	77
SCP2	1.09061	9.74172	97
SCPEP1	1.06636	9.59858	97
SCRIB	0.489077	14.4239	97
SCRN1	1.04483	9.43838	97
SCRN2	0.212149	9.51364	92
SCRN3	0.60688	13.7744	97
SCYL1	0.145202	4.34771	97
SCYL2	0.747442	13.8742	97
SCYL3	1.28667	0.0362613	77
SDAD1	0.735868	12.9384	89
SDC1	0.570903	13.1946	97
SDC2	1.00617	7.23754	85
SDC4	0.280585	6.95084	97
SDCBP	0.95821	9.66229	97
SDCBP2	1.16143	7.99596	93
SDF2	0.79841	10.8548	97
SDF2L1	0.430031	12.9913	97
SDF4	1.26171	5.50317	97
SDHA	0.666521	8.08331	97
SDHAF2	0.681783	12.7713	70
SDHAF3	0.0345588	-0.901684	33
SDHB	0.626541	13.2856	97
SDHC	0.867495	10.5734	97
SDHD	0.477833	11.031	71
SDPR	1.01521	-0.0359424	97
SDR16C5	0.990214	9.1359	37
SDR39U1	0.65683	9.60587	97
SDS	0.607366	7.72198	37
SDSL	0.952277	11.8392	97
SEC11A	0.39764	12.3438	97
SEC11C	1.08294	12.1587	97
SEC13	0.604263	13.5784	97
SEC14L2	0.523244	10.0689	51
SEC16A	1.19817	6.40535	97
SEC22B	0.28921	10.0739	97
SEC23A	0.802226	14.0646	97
SEC23B	0.713297	10.5587	97
SEC23IP	0.695781	13.9822	97
SEC24A	0.514476	14.3198	97
SEC24B	0.705189	7.63576	97
SEC24C	1.23596	9.38185	97
SEC24D	0.650903	8.83887	97
SEC31A	0.00951446	-0.913015	97
SEC61A1	1.09395	11.1593	97
SEC61B	0.51748	14.3219	97
SEC61G	0.239054	-44.7698	46
SEC62	0.192096	-18.7995	97
SEC63	0.685177	14.3881	97
SEH1L	1.00187	12.7096	97
SEL1L	0.532078	14.3136	97
SEL1L3	0.113358	1.70186	78
SELENBP1	0.399383	-3.82497	97
SELENOF	0.782592	10.0987	97
SELENOH	0.572086	13.9148	97
SELENOI	0.356226	11.2629	41
SELENOK	0.759998	-1.06483	91
SELENOM	1.5925	-4.94765	97
SELENON	0.340347	2.40681	51
SELENOO	1.04734	12.3759	88
SELENOP	0.365274	10.8831	88
SELENOS	0.841042	13.2771	97
SELENOT	0.0874263	0.699354	73
SELENOW	0.699434	12.8428	90
SEMA4B	0.51882	13.3446	82
SENP3	0.0789341	3.03389	78
SENP8	0.973447	10.1488	41
SEPHS1	0.499528	5.68906	97
SEPHS2	0.329399	-2.635	92
SEPSECS	0.374869	-2.77692	85
2024-09-01	0.735639	13.8099	93
2024-09-10	1.24758	8.38505	97
2024-09-11	0.977151	13.1848	97
2024-09-02	0.655614	12.3417	97
2024-09-03	0.0396812	8.71572	70
2024-09-04	0.877659	11.7924	78
2024-09-05	1.06663	11.9629	97
2024-09-06	0.951652	12.4241	97
2024-09-07	1.14765	10.8681	97
2024-09-08	0.845897	11.1823	97
2024-09-09	0.694566	10.3433	97
SERBP1	0.872867	13.516	97
SERF2	0.0873895	9.78887	93
SERINC1	0.919052	13.2467	81
SERINC3	0.353429	-11.1425	75
SERPINA1	1.00371	12.9001	97
SERPINA3	1.03877	12.2207	97
SERPINA4	1.06235	11.6242	97
SERPINA5	1.2187	8.3503	97
SERPINA6	1.17486	10.8521	97
SERPINA7	1.30909	7.48622	97
SERPINB1	1.14803	4.74124	97
SERPINB10	0.497982	4.33597	64
SERPINB5	0.898839	13.6346	97
SERPINB6	0.890619	11.0419	97
SERPINB8	0.600543	12.1173	97
SERPINB9	0.193857	-22.9062	97
SERPINC1	0.82999	13.6858	97
SERPIND1	0.908094	13.0123	97
SERPINE1	0.27642	-6.24094	70
SERPINE2	0.811609	13.8759	97
SERPINF1	1.11132	11.0238	97
SERPINF2	0.516035	10.7282	97
SERPING1	0.793707	13.6356	97
SERPINH1	0.718478	8.18403	97
SET	0.121903	0.893088	97
SETD3	0.520152	14.0895	97
SETD7	0.731927	-0.0660613	97
SETDB1	0.210264	3.68096	38
SF1	0.554555	13.9739	97
SF3A1	1.24702	8.1154	97
SF3A2	8.09028	-36.4154	97
SF3A3	0.560189	14.3894	97
SF3B1	0.727565	14.322	97
SF3B2	1.25881	8.41287	97
SF3B3	0.850545	13.5947	97
SF3B4	0.973469	9.91289	97
SF3B5	0.714555	9.71632	97
SF3B6	0.692054	12.7963	97
SFN	0.0475221	6.72223	97
SFPQ	0.789157	8.45477	97
SFRP1	0.78044	13.4749	87
SFRP2	0.980539	11.6856	97
SFRP4	1.26122	6.77935	89
SFSWAP	8.37515	-39.7642	90
SFT2D2	0.273705	6.43359	76
SFT2D3	0.440132	10.9092	51
SFXN1	1.0599	9.0738	97
SFXN2	0.790993	-5.80466	93
SFXN3	0.950118	12.7893	97
SFXN4	0.754195	14.0778	93
SFXN5	0.954861	4.41584	70
SGCB	0.858539	12.6557	94
SGCD	0.997869	10.7201	97
SGCE	1.14788	10.9555	97
SGK2	1.60391	3.51049	49
SGK3	0.971697	11.2708	53
SGPL1	1.08353	11.6389	97
SGPP1	0.969259	9.99657	54
SGSM3	0.537005	13.3436	82
SGTA	0.889158	11.0285	97
SH2D3A	0.125553	-3.48776	34
SH2D4A	1.40181	3.62367	97
SH3BGRL	1.16201	6.41686	97
SH3BGRL2	0.193468	7.83666	97
SH3BGRL3	1.03488	11.8187	97
SH3BP1	0.600904	13.6759	97
SH3BP4	0.763557	8.52441	70
SH3BP5L	2.10386	-4.87556	40
SH3D19	0.532967	-5.09497	97
SH3GL1	0.677538	10.8684	97
SH3GLB1	0.507032	14.3345	97
SH3GLB2	0.0800934	4.99521	97
SH3KBP1	0.655634	14.3163	97
SH3PXD2A	0.769695	12.1751	65
SH3PXD2B	0.547451	14.5132	97
SHARPIN	2.32982	2.87975	45
SHBG	1.12914	9.57266	45
SHC1	0.530425	-1.84941	97
SHMT1	0.28937	9.71539	97
SHMT2	1.05724	-3.85545	97
SHOC2	0.577926	14.002	97
SHPK	0.18326	2.46764	97
SHROOM1	0.586146	2.31141	40
SHROOM2	0.731794	8.66811	47
SHROOM3	0.939323	10.7676	85
SHTN1	0.840362	13.6721	97
SI	1.62155	0.240735	39
SIAE	0.871516	11.891	97
SIGIRR	0.726563	12.5353	86
SIGLEC1	0.666044	12.6038	77
SIGLEC5	1.03623	5.12692	51
SIGMAR1	1.1369	6.60803	62
SIL1	0.583026	11.208	85
SIN3A	0.14412	-15.7508	97
SIPA1	1.00162	10.7608	93
SIPA1L1	0.603286	-12.5625	80
SIPA1L3	0.056768	5.82496	45
SIRPA	0.670082	13.6839	91
SIRT2	1.18101	-42.0382	97
SIRT3	0.206608	-23.0256	87
SIRT5	0.523239	12.8402	97
SIRT6	0.57772	4.43939	37
SKAP2	0.374275	6.63209	70
SKIV2L	0.278786	4.75257	97
SKIV2L2	0.549969	7.13242	97
SKP1	0.624524	14.3224	97
SLAIN2	9.00935	-45.9497	97
SLAMF6	2.62066	-6.16069	41
SLBP	0.243717	9.18593	32
SLC11A2	0.99586	7.47276	43
SLC12A2	0.91389	13.2159	97
SLC12A4	0.484578	-2.63257	63
SLC12A6	1.03602	5.10335	72
SLC12A7	0.284152	11.0988	97
SLC12A9	0.516026	14.1209	97
SLC15A4	0.0205433	8.35125	44
SLC16A1	0.56796	10.734	97
SLC16A3	0.698705	10.6628	97
SLC16A7	0.884868	11.9177	54
SLC17A5	1.13961	9.4898	88
SLC1A4	0.404797	8.49122	97
SLC1A5	0.639671	10.6389	97
SLC22A18	0.0802468	4.71183	93
SLC25A1	0.465191	10.7015	97
SLC25A10	0.575483	10.9408	97
SLC25A11	0.776106	7.57994	97
SLC25A12	0.12188	8.48123	97
SLC25A13	1.3837	6.82286	97
SLC25A15	0.555347	14.299	97
SLC25A16	0.80808	9.72485	32
SLC25A17	0.937045	11.4733	56
SLC25A19	0.10981	-13.3376	84
SLC25A20	0.481294	13.2858	97
SLC25A22	0.755035	11.6499	97
SLC25A24	0.19492	6.38089	97
SLC25A25	0.1309	3.23348	37
SLC25A26	0.800986	3.62157	33
SLC25A3	1.20525	1.80148	97
SLC25A4	0.802492	13.2298	97
SLC25A40	0.0918103	-4.86444	97
SLC25A42	1.77502	3.80559	46
SLC25A46	1.05335	12.5981	97
SLC25A5	0.851605	12.8196	97
SLC25A6	0.739241	9.05589	97
SLC26A2	0.541697	7.58286	97
SLC26A3	0.86911	11.6539	97
SLC26A6	0.374654	8.73218	74
SLC27A1	0.818526	13.6328	97
SLC27A2	0.593678	14.18	97
SLC27A3	0.886728	13.2983	97
SLC27A4	0.118505	6.40228	97
SLC29A1	0.249029	10.9109	80
SLC2A1	0.744602	4.51368	97
SLC2A3	0.867435	11.7322	97
SLC2A4	0.545916	13.1523	72
SLC30A1	0.212178	9.94687	89
SLC30A6	0.991331	6.66724	37
SLC30A7	0.763681	12.6856	84
SLC30A9	0.156132	8.26243	93
SLC31A1	0.664419	6.56358	70
SLC33A1	0.201497	-1.89071	92
SLC35A1	1.15551	11.2932	85
SLC35A3	0.726581	13.837	85
SLC35B1	0.619223	9.21976	41
SLC35B2	0.621383	12.4659	97
SLC35B3	4.46638	-8.18817	31
SLC35D1	2.27986	1.14697	32
SLC35E1	0.778371	10.6115	44
SLC35F6	0.48166	12.8256	97
SLC37A4	0.763048	10.5772	42
SLC38A1	1.87422	3.16036	80
SLC38A10	0.822619	13.3447	88
SLC39A11	0.474383	6.7819	97
SLC39A14	0.0143308	5.16778	97
SLC39A4	2.36054	-19.7521	35
SLC39A7	0.0222536	-4.88019	97
SLC3A2	0.213699	6.60579	97
SLC43A2	0.979228	9.2325	60
SLC44A1	0.508984	13.5633	97
SLC44A2	1.00116	9.09277	97
SLC44A4	0.0866759	6.58201	89
SLC4A1	0.359306	9.25259	97
SLC4A1AP	0.0259284	3.0455	97
SLC4A2	1.35041	-1.7963	63
SLC4A4	1.07366	12.2881	97
SLC4A7	0.163659	5.10508	85
SLC50A1	0.323096	10.2763	56
SLC5A1	0.956883	8.29345	62
SLC5A6	0.89162	12.8552	86
SLC7A1	1.21448	8.5655	93
SLC7A5	0.862695	13.4512	87
SLC8A1	1.30292	8.12887	42
SLC9A1	1.38975	9.21591	59
SLC9A3	1.69559	4.06744	55
SLC9A3R1	0.723846	13.0977	97
SLC9A3R2	0.602338	13.098	97
SLCO2A1	0.634467	12.5376	68
SLFN5	0.970403	13.4277	97
SLIRP	0.56785	12.632	97
SLK	0.841557	8.47233	97
SLMAP	1.21972	-14.9805	97
SLPI	0.26897	7.66558	97
SLTM	0.788586	14.0896	97
SLU7	0.764194	12.0309	57
SMAD2	0.0827947	-15.3937	86
SMAD3	0.644646	11.6394	54
SMAD4	0.46769	8.3501	97
SMAP1	0.830224	11.9436	97
SMAP2	0.762737	0.377123	97
SMARCA1	1.35235	-4.11896	59
SMARCA2	0.472596	9.62787	92
SMARCA4	0.0576417	6.22351	97
SMARCA5	0.821516	11.7861	97
SMARCAD1	0.472059	5.59346	54
SMARCAL1	0.555825	11.189	39
SMARCB1	0.779673	12.8846	97
SMARCC1	0.280679	11.3781	97
SMARCC2	0.460111	14.1688	97
SMARCD1	0.577586	12.5085	67
SMARCD2	0.507888	3.8139	97
SMARCE1	0.566013	13.937	97
SMC1A	1.12777	11.5286	97
SMC2	0.568751	10.2899	97
SMC3	0.891685	13.3468	97
SMC4	0.539433	9.34603	97
SMC5	0.503057	4.27029	65
SMC6	0.544971	6.41234	95
SMCHD1	0.86524	-1.18731	97
SMCO4	0.922202	8.80789	53
SMDT1	0.669999	13.6652	91
SMG1	0.0903654	10.1461	92
SMG8	0.0392738	0.146673	91
SMG9	0.137251	-3.44007	78
SMIM12	0.436177	9.77911	78
SMIM20	0.24677	-14.2951	87
SMIM22	0.351982	10.2368	87
SMN1	0.883864	14.0603	97
SMNDC1	0.692136	14.5421	96
SMOC2	0.322677	3.14654	35
SMPD2	0.112928	8.78697	35
SMPD3	0.877511	12.9964	78
SMPD4	0.0793113	-2.8763	97
SMPDL3A	0.859997	8.90287	33
SMPDL3B	0.285466	2.93189	86
SMPX	0.682217	13.1702	85
SMS	1.03223	6.85256	97
SMTN	1.10736	1.00624	97
SMU1	0.632057	11.3321	97
SMYD3	0.116913	-0.577907	68
SMYD5	0.731922	11.7252	79
SNAP23	1.06249	5.29656	97
SNAP29	0.413687	0.526543	97
SNAPIN	0.477044	12.315	94
SNCA	0.884136	7.69174	97
SNCG	1.17645	9.58177	97
SND1	1.04423	12.5805	97
SNF8	0.423602	14.1783	97
SNIP1	0.273913	1.53419	74
SNRNP200	0.138368	6.04021	97
SNRNP27	0.204348	-2.38478	78
SNRNP40	0.776829	12.3381	97
SNRNP70	0.83383	11.9981	97
SNRPA	0.608789	6.6129	97
SNRPA1	0.948393	13.1226	97
SNRPB2	7.56678	-31.4055	97
SNRPC	0.731198	14.4551	97
SNRPD1	0.340072	1.64672	97
SNRPD2	0.664758	14.3714	97
SNRPD3	0.275329	0.519522	97
SNRPE	0.501682	13.849	97
SNRPF	1.55509	4.29476	97
SNRPG	0.125012	-29.6919	97
SNRPN	0.409855	-10.4003	97
SNTA1	1.77302	4.88657	43
SNTB1	0.830249	13.5858	97
SNTB2	0.694642	8.64861	97
SNU13	0.0678612	7.3872	97
SNUPN	0.219629	-11.7065	84
SNW1	0.965209	12.4904	97
SNX1	0.457634	14.3057	97
SNX12	0.474868	10.8795	97
SNX15	0.780146	14.1372	97
SNX16	0.603421	-10.5769	35
SNX17	0.785239	10.4177	97
SNX18	1.01751	11.8181	97
SNX2	0.941643	13.4202	97
SNX27	0.609738	13.2912	97
SNX3	0.537843	13.6809	97
SNX30	0.207999	-10.2602	93
SNX33	0.0510818	-3.8736	70
SNX4	0.945079	13.0097	97
SNX5	0.882485	12.962	97
SNX6	0.823576	13.749	97
SNX7	0.444105	13.7449	89
SNX8	0.344504	6.67144	97
SNX9	0.142333	3.79799	97
SOAT1	0.474418	13.4976	97
SOD1	1.12938	-4.42377	97
SOD2	1.23997	4.31702	97
SOD3	0.765838	12.9756	97
SON	0.817045	14.4135	97
SORBS1	1.24885	3.07194	97
SORBS2	0.710906	12.7042	97
SORBS3	0.848629	13.7884	97
SORD	0.72266	14.27	97
SORL1	0.448949	5.06098	97
SORT1	0.418936	14.1448	97
SOS 1	0.496888	2.63397	90
SOWAHC	0.159645	6.777	95
SOX9	0.148128	0.355169	85
SP1	0.838422	14.3101	97
SP100	0.513876	12.087	97
SP110	0.798951	14.0151	82
SP140L	0.966213	10.4341	37
SP3	1.53152e-05	3.89491	95
SPAG1	0.765742	11.6752	95
SPAG7	0.918462	13.406	81
SPAG9	0.0472538	0.886749	97
SPARC	0.163112	10.2239	97
SPARCL1	0.565429	2.64572	86
SPAST	0.450701	11.7444	95
SPATA20	0.616741	-7.69874	86
SPATA5	0.896458	13.7439	97
SPATA5L1	0.636066	3.47554	87
SPATS2	0.458811	7.87864	69
SPATS2L	0.0606448	6.99838	97
SPC24	0.65621	8.58703	52
SPCS1	0.692969	13.9441	92
SPCS2	0.431367	14.0196	97
SPCS3	0.104442	8.87117	97
SPECC1	0.617705	13.9405	90
SPECC1L	0.742537	10.8113	97
SPEG	1.37845	5.79199	30
SPG20	0.993453	12.4095	97
SPG21	0.924941	13.6763	97
SPG7	0.546878	3.6882	97
SPIN1	0.0396056	-12.962	89
SPINK1	1.13567	10.3889	81
SPINK4	0.804934	12.8214	90
SPINT1	1.00963	13.0116	97
SPINT2	0.696015	9.96788	94
SPN	0.109272	7.4651	51
SPNS1	0.249363	-9.40647	87
SPON1	1.2061	9.80697	97
SPON2	1.72734	-9.31071	55
SPOUT1	0.0649249	8.80618	97
SPPL2A	0.541551	3.15534	50
SPR	0.507567	0.663034	97
SPRYD4	0.823746	12.8715	97
SPRYD7	0.815188	13.9241	91
SPTA1	0.376331	6.91218	97
SPTAN1	0.645948	13.1395	97
SPTB	0.38949	3.83205	97
SPTBN1	0.492125	11.8549	97
SPTBN2	0.803163	13.5725	97
SPTLC1	0.813909	5.66392	97
SPTLC2	0.707423	12.2793	97
SPTY2D1	0.391184	-0.0128528	48
SQLE	0.401423	13.0364	80
SQOR	0.710757	9.28137	97
SQSTM1	0.872256	0.860495	97
SRA1	0.502772	11.9449	93
SRBD1	0.287175	13.7537	90
SRC	0.471528	1.27732	97
SRD5A3	0.349872	9.5148	46
SREK1	1.3172	3.69937	97
SRFBP1	0.367174	13.197	91
SRGAP2	0.327702	-0.477292	81
SRI	0.8005	8.1117	97
SRM	0.592981	13.5058	97
SRP14	1.11229	11.7613	97
SRP19	0.337892	6.42552	97
SRP54	0.867967	12.0498	97
SRP68	0.860309	13.7211	97
SRP72	0.913709	11.6444	97
SRP9	0.521142	11.9559	97
SRPK1	0.382276	8.89062	97
SRPK2	0.424206	8.51902	97
SRPRA	0.975836	11.9998	97
SRPRB	0.739979	10.241	97
SRPX	1.33604	5.9153	97
SRPX2	0.979785	12.1537	88
SRRM1	0.590852	14.2678	97
SRRM2	0.831894	7.16986	97
SRRT	0.703762	14.2821	97
SRSF1	1.11106	11.2319	97
SRSF10	0.584389	4.10631	97
SRSF11	0.743031	11.115	97
SRSF2	0.437152	-10.0873	97
SRSF3	0.843056	11.372	97
SRSF4	0.188139	-8.85937	97
SRSF5	0.823717	13.1256	97
SRSF6	0.777433	13.8436	97
SRSF7	0.52038	7.8308	97
SRSF9	0.715455	10.5244	97
SRXN1	0.213105	8.28729	86
SSB	1.1836	8.20352	97
SSBP1	0.903096	11.8714	97
SSBP3	0.220468	-8.77394	92
SSC5D	0.61638	11.6497	97
SSFA2	0.347303	14.0967	97
SSH3	0.4658	14.2737	97
SSNA1	0.547891	13.5993	97
SSPN	0.564457	12.0034	50
SSR1	1.02498	12.7035	97
SSR2	0.662241	5.76319	88
SSR3	0.000158704	-0.35153	97
SSR4	0.582625	6.9287	97
SSRP1	1.10918	11.3093	97
SSSCA1	0.412793	13.5875	97
SST	1.57297	0.146321	43
SSU72	0.218793	-6.4936	88
ST13	0.15997	1.67906	97
ST14	1.03046	10.0933	97
ST3GAL4	0.687449	1.21648	51
ST5	0.689402	9.98692	90
ST6GAL1	0.94447	12.6435	90
ST6GALNAC1	0.764509	13.9078	97
ST6GALNAC6	1.00648	11.3305	83
STAB1	0.99814	12.5583	97
STAG1	0.70577	10.6931	97
STAG2	0.782918	13.8956	97
STAM	0.599672	10.4202	88
STAM2	0.114614	-5.28728	97
STAMBP	0.423031	13.5641	97
STAMBPL1	0.712635	12.3776	72
STAP2	0.850723	13.3121	97
STARD10	0.670943	14.1546	97
STARD13	1.37773	8.65343	33
STARD5	0.803644	1.0619	97
STARD7	0.669078	12.4269	77
STAT1	0.836245	10.0231	97
STAT2	1.0549	11.4359	97
STAT3	0.807751	10.7946	97
STAT5A	0.388552	13.1266	97
STAT5B	0.891613	13.0509	93
STAT6	0.462863	13.9343	97
STAU1	0.996165	10.9813	97
STAU2	0.0225365	4.58407	75
STBD1	0.778101	13.8024	97
STEAP1	1.28243	7.02325	32
STEAP3	0.863129	13.0841	78
STEAP4	1.23105	9.12409	92
STIM1	0.65006	14.3	97
STIM2	0.447418	11.4129	57
STIP1	0.380039	13.1763	97
STK10	1.09359	2.08107	97
STK11IP	0.422301	10.767	34
STK17B	0.00789624	-12.1118	70
STK24	1.33598	4.44353	97
STK25	0.669438	-22.901	82
STK26	0.263389	2.06325	97
STK3	0.565423	11.087	94
STK38	0.931265	12.6523	97
STK38L	0.349646	7.03025	97
STK39	0.940227	7.46649	97
STK4	0.417289	12.6543	97
STMN1	0.933193	8.36668	97
STMN2	0.732093	3.74079	97
STOM	0.237327	11.4007	97
STOML2	0.598375	6.18077	97
STON1-GTF2A1L	0.817805	12.3025	59
STRAP	0.660528	11.1761	97
STRBP	0.96796	9.5931	97
STRIP1	1.01631	9.3035	97
STRN	0.617304	14.3589	97
STRN3	0.886068	12.3615	97
STRN4	0.848164	1.41452	97
STT3A	0.787806	11.3218	97
STT3B	0.695584	11.5116	97
STUB1	0.761931	11.5518	97
STX10	0.0283829	-13.9529	56
STX11	1.31336	8.92034	53
STX12	1.0761	11.2232	97
STX16	0.373211	8.84233	97
STX17	0.763167	14.0127	97
STX18	1.65645	0.211925	97
STX2	0.238537	7.19947	54
STX3	0.145333	-7.1768	97
STX4	0.118841	-1.49073	97
STX5	1.11122	11.7905	97
STX6	0.117998	7.08765	95
STX7	0.78771	12.7882	97
STX8	0.71262	9.63165	88
STXBP1	0.842873	11.1079	97
STXBP2	0.378487	0.588069	97
STXBP3	0.3722	0.836184	97
STXBP5	0.0277458	5.70857	90
STXBP6	0.997647	11.814	69
SUB1	0.729167	-9.59509	97
SUCLA2	0.591722	0.025711	97
SUCLG1	0.819399	13.7459	97
SUCLG2	0.843793	13.4464	97
SUDS3	0.157049	-0.347322	54
SUGP1	0.428181	4.28297	96
SUGP2	0.70253	11.94	94
SUGT1	0.614783	12.1979	97
SULF1	0.997926	8.33448	97
SULT1A1	0.714628	4.46967	90
SULT1A4	1.09387	11.6469	97
SULT1B1	1.1175	8.8516	97
SULT2B1	0.364217	9.91278	68
SUMF1	0.28698	-6.22092	85
SUMF2	0.158023	-9.96621	97
SUMO1	0.244869	-31.031	88
SUMO2	0.00685093	8.01833	92
SUMO3	0.848134	12.7137	72
SUN1	0.511782	11.6714	97
SUN2	0.644658	8.25734	97
SUOX	1.17233	5.78529	97
SUPT16H	0.924344	13.4766	97
SUPT4H1	0.956745	-8.54098	74
SUPT5H	1.22036	8.79748	97
SUPT6H	0.509896	13.6583	97
SUPV3L1	0.572181	10.1149	97
SURF1	0.215211	7.72292	97
SURF4	0.861535	14.3376	97
SURF6	0.475177	14.1672	97
SUSD2	0.84817	10.7957	97
SUZ12	0.518459	5.67956	43
SVIL	1.07845	5.70764	97
SVIP	1.22219	-3.02048	31
SWAP70	0.67079	12.8193	97
SYAP1	0.859254	10.8649	97
SYBU	0.631567	11.1107	41
SYF2	0.284949	-4.65051	62
SYK	0.683673	-3.97468	97
SYMPK	0.488821	13.3484	97
SYN1	0.734553	13.1499	75
SYN2	1.51234	0.231819	80
SYNC	0.84234	12.7181	71
SYNCRIP	0.901047	11.5568	97
SYNE1	0.621906	12.6459	97
SYNE2	0.722749	13.8591	97
SYNE3	0.290184	10.4815	67
SYNGR2	0.331962	9.46203	91
SYNJ1	0.939576	8.84116	36
SYNJ2	1.93156	-3.85858	87
SYNJ2BP-COX16	0.813752	11.4454	97
SYNM	1.10656	4.94805	97
SYNPO	0.982939	11.3857	97
SYNPO2	1.37743	-2.77893	97
SYNRG	0.979203	12.9241	97
SYP	1.54156	4.5542	49
SYPL1	0.536709	8.964	97
SYS1	1.72272	2.73022	56
SYT1	0.0100646	4.0647	37
SYTL1	0.922304	11.6755	48
SYTL2	1.03384	11.393	87
SYTL4	0.223502	0.958963	77
SYVN1	0.802813	0.331461	97
SZRD1	1.18974	6.78946	79
TAB1	0.497511	12.8507	97
TACC1	0.856668	12.4151	97
TACC2	1.01582	11.0573	97
TACC3	0.631184	12.4391	59
TACO1	0.587471	11.67	97
TACSTD2	3.23799	-24.0841	41
TAF10	0.697598	12.6511	81
TAF15	0.12425	2.4988	97
TAF4	0.835671	12.2483	65
TAF5	0.831336	11.512	44
TAF6	0.512335	13.7334	87
TAF6L	5.66981	-15.1766	89
TAF7	0.703322	5.67336	89
TAF8	1.27826	-9.84396	50
TAF9	0.524759	12.7256	66
TAGLN	1.24954	3.48193	97
TAGLN2	0.578057	14.4437	97
TAGLN3	0.381424	8.14539	97
TALDO1	0.515098	13.1184	97
TAMM41	0.450389	10.7683	89
TANC1	0.0638318	0.62341	93
TANGO2	0.449561	14.2308	97
TANK	0.365864	-6.60989	87
TAOK1	1.13637	9.71627	73
TAOK3	0.221083	8.61324	97
TAP1	0.600255	14.3325	97
TAP2	0.189459	8.01395	97
TAPBP	0.565632	12.6752	97
TAPBPL	0.205616	-0.638876	97
TAPT1	0.486884	10.9611	57
TARDBP	0.606239	10.9144	97
TARS	0.939652	2.14497	97
TARS2	0.224278	-4.66641	97
TARSL2	0.717452	10.4333	31
TATDN1	0.378409	6.45292	97
TAX1BP1	0.227979	5.99136	64
TAX1BP3	0.591299	11.2841	97
TBC1D1	0.118223	7.6174	93
TBC1D10A	0.324741	9.62806	64
TBC1D10B	0.405484	14.3132	97
TBC1D10C	0.577427	7.97724	38
TBC1D13	0.788386	13.8785	97
TBC1D15	0.413919	14.2091	97
TBC1D17	0.111106	-12.1431	93
TBC1D2	0.461869	-10.6432	97
TBC1D20	0.427757	10.8366	59
TBC1D22A	0.77599	5.21076	97
TBC1D23	0.355081	4.42392	97
TBC1D24	0.0234715	9.86254	95
TBC1D2B	0.040848	0.609202	95
TBC1D4	0.116942	4.49265	97
TBC1D5	0.980014	12.8252	97
TBC1D8B	0.0366211	2.55499	84
TBC1D9B	0.794086	8.0144	97
TBCA	0.910833	-4.03363	97
TBCB	0.573152	13.7525	97
TBCC	0.98505	12.5444	96
TBCD	0.559112	14.1874	97
TBCE	0.508311	-7.67589	97
TBCEL	0.936721	11.1629	97
TBCK	0.176484	10.5596	85
TBK1	0.220241	7.86279	97
TBL1XR1	0.509145	12.7268	97
TBL2	1.01402	11.6327	97
TBL3	0.684213	12.6634	97
TBP	1.32852	-0.380882	46
TBRG4	0.685451	14.3318	97
TBXAS1	0.838496	13.8148	97
TCAF1	0.356466	11.442	82
TCEA1	0.520793	14.2781	97
TCEA3	1.08404	11.2488	97
TCEAL3	1.30661	0.32353	97
TCEAL4	0.885523	5.3969	91
TCERG1	0.462321	13.0946	97
TCF12	0.138158	-8.48952	57
TCF20	0.53544	13.9636	85
TCF25	0.762982	14.7281	97
TCIRG1	0.663837	13.6347	97
TCOF1	0.371204	9.48611	97
TCP1	0.645646	13.1625	97
TCP11L1	0.356944	12.6654	76
TDP1	0.683987	11.2641	52
TDP2	0.645044	14.2171	97
TDRD3	9.13537	-45.2907	79
TDRD7	0.319919	-14.2324	89
TDRKH	0.616928	11.2477	57
TECPR1	0.109619	9.7302	69
TECR	0.188656	10.2947	97
TEFM	0.363014	10.8655	59
TELO2	0.550519	13.7875	92
TEP1	1.24705	8.22437	93
TERF2	0.366702	9.45942	81
TERF2IP	0.112056	-3.79732	94
TES	1.15618	5.31447	97
TESC	1.31729	-0.180095	46
TEX10	0.617774	13.8917	97
TEX2	0.686524	8.44093	42
TEX264	0.647176	14.0256	97
TF	0.609909	14.3572	97
TFAM	0.455896	10.4758	97
TFB1M	0.506082	13.4852	84
TFB2M	1.01119	10.5388	97
TFCP2	1.00574	-33.3262	97
TFCP2L1	0.70539	9.15078	40
TFDP1	1.15838	-22.0592	80
TFE3	1.63637	6.60151	74
TFEB	0.0675704	8.72769	34
TFF3	0.946537	-1.49253	97
TFG	0.745748	9.61955	97
TFIP11	0.340101	10.3629	97
TFRC	0.676284	13.6111	97
TGFB1	1.0099	9.97309	48
TGFB1I1	1.1431	4.33887	97
TGFBI	0.528528	13.563	97
TGFBRAP1	0.673655	14.0136	97
TGM2	0.600262	11.587	97
TGOLN2	1.06918	12.348	97
THAP11	0.498642	10.0838	80
THBS1	0.897999	-0.0660116	97
THBS2	1.14133	8.24714	97
THBS3	0.724648	12.6708	92
THBS4	0.525401	12.0184	97
THEM4	0.704961	11.2429	38
THEM6	0.603117	6.62551	97
THEMIS2	0.455781	13.7344	93
THG1L	0.265265	7.47155	91
THNSL1	0.648168	7.45342	95
THOC1	0.583921	13.4054	97
THOC2	1.17976	9.72692	97
THOC3	0.497229	13.813	94
THOC5	0.735589	14.426	97
THOC6	0.355745	13.0229	97
THOC7	0.607128	13.7129	83
THOP1	0.699136	11.3887	97
THRAP3	0.664741	14.2133	97
THSD4	0.849182	12.3311	97
THTPA	0.722431	11.5087	55
THUMPD1	0.677622	1.77492	97
THUMPD3	0.877383	10.7975	97
THY1	1.13237	6.8945	97
THYN1	0.0992767	3.03278	97
TIA1	0.571831	11.9534	97
TIAL1	0.503125	3.53787	97
TIGAR	0.579885	11.0778	97
TIMM10	0.130536	6.71962	91
TIMM10B	0.397703	13.7536	97
TIMM13	1.25867	9.05393	97
TIMM17A	0.95509	12.8494	91
TIMM17B	0.265843	-9.73658	91
TIMM21	0.897805	6.84804	93
TIMM22	0.0410946	4.07351	79
TIMM23	0.782825	13.649	92
TIMM29	0.436537	-2.98032	86
TIMM44	0.738946	4.66401	97
TIMM50	0.0353544	5.86054	97
TIMM8A	1.44043	4.60291	97
TIMM8B	0.946074	12.3363	90
TIMM9	1.00461	4.91658	97
TIMMDC1	0.16987	-33.1069	93
TIMP1	0.718183	7.08257	97
TIMP2	0.682973	13.7475	97
TIMP3	0.720348	13.4149	97
TINAGL1	0.758774	12.7712	97
TIPRL	0.280085	13.8422	97
TJAP1	0.578972	12.3784	55
TJP1	0.807134	14.2427	97
TJP2	1.01509	12.8936	97
TJP3	0.950248	13.6104	97
TK1	0.703535	12.9597	75
TK2	0.672713	2.11796	97
TKFC	0.208365	7.70475	97
TKT	0.436231	10.4392	97
TKTL2	1.10564	-3.27474	50
TLDC1	0.335688	-3.9685	97
TLE1	1.38737	8.53904	34
TLE3	0.17496	6.47083	90
TLK2	0.425865	-5.60489	58
TLN1	0.953782	7.39242	97
TLN2	0.502567	12.4269	97
TLR2	0.468985	10.5495	48
TM2D3	0.0397781	8.4335	42
TM7SF2	1.12417	9.54034	43
TM9SF1	0.446083	13.7869	97
TM9SF2	0.75667	13.396	97
TM9SF3	0.553563	14.2984	97
TM9SF4	1.0804	11.0598	97
TMA16	0.960914	13.1905	97
TMA7	0.70966	10.6314	97
TMBIM1	0.35224	-3.7492	73
TMBIM6	0.750295	12.8589	69
TMC4	0.519367	-1.08735	71
TMC5	1.14149	5.56071	54
TMCC3	1.08376	12.2757	78
TMCO1	0.660045	10.1303	97
TMCO3	0.411105	12.6074	59
TMCO6	2.05952	4.27256	30
TMED1	0.1596	10.124	97
TMED10	0.722215	14.2478	97
TMED2	1.15294	11.3776	97
TMED3	0.569653	14.3954	97
TMED4	0.690193	13.2577	97
TMED5	0.809412	12.535	97
TMED7	0.990733	12.5792	97
TMED8	0.484568	6.10218	74
TMED9	0.839905	6.45546	97
TMEM102	0.375371	10.8178	53
TMEM106B	0.617722	10.2123	87
TMEM109	0.946729	7.07546	97
TMEM11	0.635792	8.56988	96
TMEM115	0.661569	6.77091	45
TMEM119	1.08065	12.1156	79
TMEM120A	0.518565	14.2735	97
TMEM123	1.28924	5.93718	46
TMEM126A	0.701889	6.18624	97
TMEM128	1.27929	3.19705	52
TMEM141	0.894989	12.8225	97
TMEM143	1.259	6.84875	32
TMEM147	0.927135	9.72456	40
TMEM14C	0.349953	14.1563	97
TMEM159	0.623238	9.58566	37
TMEM165	0.886934	14.2446	97
TMEM167A	0.606073	13.8141	89
TMEM167B	1.44665	9.28252	38
TMEM168	0.574963	4.21192	54
TMEM173	0.383691	12.1331	97
TMEM177	1.01068	9.7547	40
TMEM179B	0.484211	11.8763	66
TMEM186	0.501095	11.1472	52
TMEM189-UBE2V1	0.928577	6.79708	97
TMEM19	1.36486	8.56978	38
TMEM192	0.939404	12.4817	86
TMEM199	0.62755	1.50365	56
TMEM2	0.758122	1.36214	91
TMEM201	0.629602	12.2259	58
TMEM205	0.746116	12.0628	97
TMEM209	0.534859	13.7552	92
TMEM214	0.812643	11.3132	97
TMEM223	0.321807	2.59329	66
TMEM230	0.535996	8.14569	80
TMEM238	0.777954	14.0097	92
TMEM245	0.722879	13.3278	97
TMEM256	0.0767874	7.90239	46
TMEM259	3.24646	-2.85333	31
TMEM261	0.639335	12.7197	67
TMEM263	0.767735	12.8483	97
TMEM30A	0.599035	14.3315	97
TMEM30B	0.598508	12.8891	93
TMEM33	0.0689243	2.6636	97
TMEM35A	0.910543	10.847	87
TMEM41A	0.613006	11.633	45
TMEM41B	0.270734	3.60753	54
TMEM43	0.482381	10.5287	97
TMEM45B	1.42272	6.80253	33
TMEM51	0.199815	-0.701668	77
TMEM55B	0.661728	11.9552	64
TMEM57	0.0829269	4.53213	52
TMEM59	0.153864	-1.49429	82
TMEM62	0.204518	7.05222	38
TMEM63A	0.911601	8.19237	91
TMEM63B	0.761547	9.38466	38
TMEM65	0.108613	3.44854	94
TMEM68	0.557036	4.4733	79
TMEM70	0.0474252	-2.53337	86
TMEM87A	0.582118	14.3327	97
TMEM87B	0.310512	12.6288	97
TMEM97	0.345692	8.45446	59
TMEM9B	0.398807	10.4781	40
TMF1	0.811231	14.3332	97
TMLHE	1.01934	9.85173	97
TMOD1	0.32262	10.3006	97
TMOD2	0.824947	13.5573	91
TMOD3	0.736678	11.991	97
TMPO	0.733499	8.27519	97
TMPRSS2	1.00056	11.2703	44
TMPRSS4	0.106694	3.96184	89
TMSB10	0.528018	14.276	97
TMSB4X	0.578144	12.5006	97
TMTC3	0.563983	8.47363	97
TMUB1	0.592276	12.3422	85
TMX1	0.983938	12.3564	97
TMX2	1.05164	13.304	97
TMX3	0.543295	14.0146	97
TMX4	1.12132	6.49649	97
TNC	1.18299	6.76465	97
TNFAIP2	0.914144	11.9326	97
TNFAIP8	0.274686	-11.5741	79
TNFAIP8L2	0.318382	1.77722	36
TNFAIP8L3	1.08377	10.7113	49
TNFRSF6B	0.603316	4.25212	53
TNFSF13	0.950247	8.95829	41
TNIK	0.823068	12.8866	75
TNIP1	0.15209	4.67976	46
TNIP2	0.584069	11.1924	51
TNKS1BP1	0.45705	13.9418	97
TNPO1	0.524755	13.9557	97
TNPO2	0.345482	13.5503	97
TNPO3	0.669593	6.98515	97
TNRC6B	0.502257	13.4677	97
TNS1	1.1555	1.39406	97
TNS2	0.268933	11.2025	97
TNS3	0.834195	7.01685	97
TNXB	0.668562	10.9232	97
TOE1	0.772029	7.65105	68
TOLLIP	0.214418	3.98906	97
TOM1	0.833922	14.2828	97
TOM1L1	0.553348	13.4035	70
TOM1L2	1.39485	2.93882	97
TOMM20	0.0647346	1.34439	97
TOMM22	0.956518	7.6884	97
TOMM34	0.837182	5.39496	97
TOMM40	0.769089	13.6961	97
TOMM5	1.13281	7.23474	94
TOMM6	0.525758	5.89188	97
TOMM7	0.415504	-7.27231	97
TOMM70	0.941034	13.5004	97
TOP 1.00	0.882971	12.7039	97
TOP2A	0.726861	13.8319	97
TOP2B	0.739122	14.3189	97
TOP3B	0.408144	8.41553	73
TOR1A	0.582233	12.3771	97
TOR1AIP1	0.321277	13.5349	97
TOR1AIP2	0.473751	2.18915	97
TOR1B	0.148273	5.97631	97
TOR2A	0.240245	8.11244	79
TOR4A	0.567801	12.1729	94
TOX4	0.660643	10.3634	66
TP53	0.48535	5.07429	52
TP53BP1	0.672477	-10.2669	97
TP53BP2	0.694682	-12.1391	45
TP53I11	0.032481	7.13099	84
TP53I3	0.869667	8.71103	97
TP53RK	0.0855449	5.51045	97
TPBG	0.483828	9.49863	75
TPD52	1.20759	7.746	97
TPD52L1	0.323021	7.58179	85
TPD52L2	0.989173	12.6883	97
TPI1	1.04879	-30.6925	97
TPM1	1.35148	1.51722	97
TPM2	1.37707	0.326065	97
TPM3	0.470669	6.3166	97
TPM4	0.835823	4.11865	97
TPMT	0.15115	3.84106	97
TPP1	0.820748	8.62375	97
TPP2	0.546571	-10.8975	97
TPPP	1.2915	7.66374	97
TPPP3	0.897115	-15.4855	97
TPR	1.10587	8.31823	97
TPRG1L	0.849956	9.12614	53
TPRKB	0.493665	14.2105	97
TPRN	0.809097	13.5712	92
TPSAB1	0.832564	12.6889	97
TPT1	0.136805	-8.92563	97
TPX2	0.457393	13.0839	69
TRA2A	0.610807	12.9221	97
TRA2B	0.132956	5.6154	97
TRABD	1.6612	-2.23037	72
TRADD	0.677752	9.29841	97
TRAF2	0.721227	12.0826	97
TRAF3IP2	0.393248	9.90331	36
TRAF5	0.902297	11.8976	61
TRAF6	0.00944139	5.23442	90
TRAFD1	0.587041	6.23908	97
TRAM1	0.767788	13.915	97
TRAP1	0.672262	11.6784	97
TRAPPC1	0.412587	-4.35822	56
TRAPPC10	0.20149	5.97109	95
TRAPPC11	0.302758	10.5305	97
TRAPPC12	0.609032	-44.9644	93
TRAPPC13	12.0327	-74.7626	95
TRAPPC2	0.208314	9.31778	49
TRAPPC2L	0.0142235	-9.13066	97
TRAPPC3	0.432567	12.9006	97
TRAPPC4	0.0485852	9.69525	94
TRAPPC5	0.38408	5.58244	97
TRAPPC6B	0.4369	14.0124	97
TRAPPC8	0.504049	14.2901	97
TRAPPC9	1.12086	8.86311	91
TREX1	0.280982	7.15137	67
TRIM14	0.416643	13.7349	97
TRIM16	1.1846	9.29077	80
TRIM2	0.444856	13.8353	97
TRIM21	0.439062	14.168	97
TRIM22	0.542849	13.3894	97
TRIM24	0.49478	5.2589	69
TRIM25	0.902233	13.5145	97
TRIM26	0.823466	-39.7704	97
TRIM28	0.987485	9.08594	97
TRIM29	1.55431	-1.5189	96
TRIM3	0.425159	14.0494	95
TRIM32	1.11641	10.9544	78
TRIM33	0.19081	-14.4218	90
TRIM38	0.218761	-4.87629	59
TRIM4	1.00499	11.3518	93
TRIM47	0.42413	14.1081	97
TRIM5	0.568441	8.35563	68
TRIM56	0.0852539	0.564676	97
TRIM65	1.00698	10.7751	39
TRIM72	1.75406	-4.85277	33
TRIO	0.56257	14.1073	91
TRIOBP	0.684261	11.6737	97
TRIP10	0.56491	14.155	97
TRIP11	0.455308	14.1588	97
TRIP12	0.0851023	-0.769314	97
TRIP13	0.106832	5.555	77
TRIP4	0.853724	13.8803	97
TRIP6	0.800592	10.6058	97
TRMT1	0.0358873	-1.20392	97
TRMT10A	0.782138	11.3513	41
TRMT10C	0.546532	12.392	97
TRMT11	0.162793	1.6836	75
TRMT112	0.871575	14.017	97
TRMT1L	0.0598724	-9.06612	93
TRMT2A	0.83729	13.4201	95
TRMT5	0.505332	13.8707	97
TRMT6	0.605218	14.4978	97
TRMT61A	0.783599	13.5027	86
TRMT61B	0.401215	-3.85549	70
TRMU	0.153418	-2.17591	43
TRNT1	0.821144	10.2652	97
TROVE2	0.45372	7.72248	97
TRPM4	1.0666	11.5851	97
TRPT1	0.0759536	-25.5353	88
TRPV2	0.13139	9.3205	91
TRRAP	0.367812	13.9722	97
TRUB1	0.49557	13.6875	87
TSC1	0.39349	-5.39502	61
TSC2	0.899121	9.29222	66
TSC22D1	0.266645	6.1534	66
TSC22D2	1.02282	11.4719	72
TSC22D4	1.0247	10.9032	97
TSEN34	0.769097	14.1273	81
TSFM	0.236165	10.3635	97
TSG101	1.19299	10.2923	97
TSN	0.959214	12.117	97
TSNAX	0.918684	10.584	97
TSPAN1	0.195193	-8.03133	97
TSPAN13	0.502918	12.3514	68
TSPAN14	0.0898457	5.06542	82
TSPAN15	0.391072	5.03068	97
TSPAN31	1.04026	8.59235	70
TSPAN6	0.799304	12.8271	97
TSPAN7	1.21503	9.07945	52
TSPAN8	0.445712	11.5853	97
TSPAN9	0.499029	13.0546	97
TSPO	0.502126	12.5852	97
TSR1	0.948807	9.9081	97
TSR2	0.47039	13.5905	81
TSSC1	0.927104	7.60582	97
TSSC4	0.398767	13.9566	93
TST	0.368131	13.1922	97
TSTA3	0.778573	12.521	97
TSTD1	0.00149156	-3.12928	93
TTC1	0.600392	14.2766	97
TTC17	1.52086	4.16422	64
TTC19	0.83429	4.93601	93
TTC27	0.945097	11.9609	84
TTC37	0.531432	1.16827	97
TTC38	0.681023	13.7617	97
TTC39A	0.717163	13.4902	97
TTC39B	0.128711	5.4776	92
TTC4	0.868559	13.4244	89
TTC5	0.864529	10.5953	38
TTC7B	1.0903	9.43161	57
TTC9C	0.443324	14.041	97
TTI1	1.17876	9.78683	51
TTI2	3.97048	-4.7241	51
TTLL12	0.687397	14.0218	97
TTPAL	1.20896	-2.53837	66
TTR	0.679172	13.5463	97
TTYH3	0.486983	-3.44452	59
TUBA1B	0.170303	9.94702	97
TUBA1C	0.720535	13.2429	97
TUBA3C	0.926292	-16.6585	97
TUBA4A	0.939832	13.1443	97
TUBAL3	0.529221	13.1631	96
TUBB	0.660394	11.3837	97
TUBB1	1.11296	8.84551	80
TUBB2A	0.669572	8.30476	97
TUBB2B	0.928703	12.9488	90
TUBB3	1.03682	3.21693	97
TUBB4A	0.381979	-2.19794	97
TUBB4B	0.911268	13.8613	97
TUBB6	0.391921	11.7649	97
TUBB8	0.635687	13.7473	97
TUBG1	0.466484	11.2252	97
TUBGCP2	0.071941	-16.8284	97
TUBGCP3	0.70193	12.101	97
TUFM	0.734077	1.93908	97
TUFT1	1.24247	-9.22782	44
TUSC1	0.347522	11.1154	47
TUT1	1.13016	-0.957695	43
TVP23C	0.790219	9.97243	71
TWF1	0.703354	13.2393	97
TWF2	0.627044	12.739	97
TWISTNB	0.660116	12.079	67
TXLNA	0.651286	13.7668	97
TXLNG	0.697977	12.8671	97
TXN	0.888246	-1.79828	97
TXN2	0.998237	-4.12247	97
TXNDC12	0.246137	7.90711	97
TXNDC15	0.247317	-3.94013	63
TXNDC17	0.115536	0.0602609	97
TXNDC5	0.821404	10.2358	97
TXNDC9	0.523456	12.524	97
TXNIP	0.714571	14.1446	91
TXNL1	1.52822	-9.70494	97
TXNL4A	0.599012	8.96881	78
TXNRD1	0.659377	11.3561	97
TXNRD2	0.52971	13.1627	97
TYK2	0.838555	9.27645	32
TYMP	0.468298	6.54002	97
TYROBP	0.369498	12.5821	59
TYSND1	0.530286	10.5456	36
TYW1B	1.14574	3.82517	37
U2AF1	0.569175	6.71227	97
U2AF2	0.358077	10.4222	97
U2SURP	0.352864	14.2351	97
UACA	0.350445	-13.5759	97
UAP1	0.157509	2.36922	97
UAP1L1	0.0153654	-2.51386	95
UBA1	1.05757	11.8879	97
UBA2	0.938485	12.6875	97
UBA3	1.33675	7.01374	97
UBA5	0.843051	13.4782	97
UBA52	9.34022	-49.5558	97
UBA6	0.659299	12.2902	97
UBA7	0.607273	14.4037	97
UBAC1	0.206272	-21.4257	97
UBAC2	0.531201	12.7238	91
UBAP1	0.564896	-1.19686	97
UBAP2	0.108759	-4.29707	94
UBAP2L	0.475172	6.3419	97
UBASH3B	0.807785	10.3729	34
UBE2A	0.0235827	-6.70683	73
UBE2C	0.681545	9.94494	88
UBE2D1	1.36508	6.58057	90
UBE2D2	0.702365	-3.12869	63
UBE2D3	1.13059	8.86264	31
UBE2E1	1.20642	-6.60533	61
UBE2E2	0.414834	12.5077	59
UBE2F	0.842965	12.6447	93
UBE2G1	1.55968	-0.409697	97
UBE2G2	0.0685895	7.76947	90
UBE2H	0.390193	6.80369	97
UBE2I	0.45931	10.2048	97
UBE2J1	0.0690855	-6.92379	97
UBE2K	0.730173	14.2555	97
UBE2L3	0.881022	11.9439	97
UBE2L6	0.551024	10.8471	97
UBE2M	0.66244	14.3969	97
UBE2N	0.756406	12.352	97
UBE2O	0.835671	3.87907	97
UBE2Q1	0.174049	-1.0859	89
UBE2R2	0.151238	7.92745	64
UBE2V2	0.42554	14.1347	97
UBE2Z	0.976001	12.0841	97
UBE3A	1.05011	11.7037	97
UBE3C	0.470415	7.39419	97
UBE4A	0.589893	14.1003	97
UBE4B	0.036577	-8.15044	97
UBFD1	0.416003	9.19134	97
UBL3	0.591637	11.0068	62
UBL4A	1.10067	10.4329	95
UBL5	0.681953	5.12826	97
UBL7	0.63724	12.8255	65
UBLCP1	0.439777	8.27063	92
UBP1	0.0231767	-16.1265	93
UBQLN1	0.646513	12.7987	97
UBQLN2	0.206014	-6.09189	97
UBQLN4	0.554354	12.9704	97
UBR1	0.770494	12.3034	97
UBR2	2.59477	-21.4438	94
UBR3	0.731737	7.9709	52
UBR4	0.375609	-3.38782	97
UBR5	0.138247	-51.5919	97
UBR7	0.100799	9.31144	97
UBTD2	0.856299	10.7946	38
UBTF	0.716591	11.5183	97
UBXN1	0.754345	1.86959	97
UBXN2B	0.604187	7.12251	34
UBXN4	0.899788	13.2935	97
UBXN6	0.80915	14.1813	97
UBXN7	0.843612	14.0784	97
UCHL1	1.14695	10.2453	97
UCHL3	0.576926	14.3285	97
UCHL5	0.144879	7.70143	97
UCK2	0.00156968	0.225453	65
UCKL1	0.00146891	0.294781	52
UEVLD	0.455202	13.9394	97
UFC1	0.660018	3.62553	97
UFD1	1.10064	10.0082	97
UFL1	0.494105	13.9955	97
UFM1	0.782285	13.927	97
UFSP2	0.515895	13.2152	97
UGDH	1.07228	3.9852	97
UGGT1	0.825112	7.88857	97
UGGT2	0.410664	11.1945	42
UGP2	0.890491	13.8129	97
UGT1A10	0.85048	-0.470206	97
UGT2A2	0.219985	10.5301	97
UGT2A3	0.394596	10.3575	97
UGT2B17	0.905759	7.60782	97
UGT8	1.03922	6.49754	64
UHRF1	1.0533	0.632425	94
UHRF2	0.290082	3.97136	77
UIMC1	0.0470483	-2.04958	82
ULK3	0.881117	12.5848	64
UMPS	0.586801	13.8299	97
UNC119B	0.540504	12.6174	61
UNC13B	0.777926	10.1697	60
UNC13D	0.281377	7.3855	97
UNC45A	0.463266	14.1819	97
UNC93B1	0.860565	12.3629	86
UNG	0.895616	13.5166	92
UNK	0.556073	13.649	81
UPF1	0.811212	13.9886	97
UPF2	0.923627	13.6256	97
UPF3B	0.758208	14.5597	97
UPP1	0.731824	14.2486	97
UQCC1	0.175909	-10.9894	97
UQCC2	0.962733	11.5427	89
UQCC3	0.608334	4.55925	97
UQCR10	1.14503	-32.0357	90
UQCR11	0.725254	10.0176	97
UQCRB	0.556153	4.78049	97
UQCRC1	0.504966	10.717	97
UQCRC2	0.813282	10.1818	97
UQCRFS1	0.450288	8.33089	97
UQCRH	0.306618	7.43356	97
UQCRQ	0.743483	11.5157	97
URB1	0.583791	14.1352	91
URB2	0.531052	13.7842	94
URI1	0.169582	-9.53362	97
URM1	1.2335	8.02019	91
UROD	0.459327	1.19004	97
UROS	0.680118	11.9965	60
USE1	0.209741	-3.1317	79
USF1	0.208601	5.23583	79
USF2	0.0510817	-15.6429	68
USH1C	0.942	11.5637	97
USMG5	0.772448	-15.6358	97
USO1	0.984099	12.9308	97
USP10	0.664728	14.3762	97
USP11	0.172898	10.4136	87
USP12	0.605058	12.6508	60
USP14	0.613667	12.6708	97
USP15	0.763547	13.3536	97
USP16	0.00811158	7.40105	91
USP19	1.08505	-17.0974	72
USP24	0.50633	13.9226	97
USP3	0.171894	-3.35961	65
USP39	0.129316	8.40842	97
USP4	0.240088	-3.2974	97
USP47	1.00194	13.0891	97
USP48	0.667348	9.75222	97
USP5	0.808561	13.6506	97
USP6NL	0.0755466	-2.0041	62
USP7	0.66695	11.0176	97
USP8	0.749263	14.0278	97
USP9X	0.494527	13.7289	97
USP9Y	0.759207	9.76789	57
UTP11	0.927181	12.0859	84
UTP14A	0.302387	11.2652	97
UTP15	0.874394	12.132	97
UTP18	0.802814	1.26983	97
UTP20	0.549862	12.1115	97
UTP23	0.0813592	5.87718	54
UTP3	0.457568	11.5841	95
UTP4	0.652628	14.9382	97
UTP6	0.286479	-31.9299	93
UTRN	0.539056	14.3116	97
UTS2	0.934012	12.9821	91
UVRAG	0.056435	6.29434	71
UXS1	0.0959901	-17.8899	90
VAC14	0.697194	14.4114	97
VAMP2	0.757064	9.0888	97
VAMP3	0.633851	13.6068	97
VAMP5	0.787376	13.3704	75
VAMP7	0.17157	-18.5678	97
VAMP8	0.880098	8.19857	97
VANGL1	0.567107	11.2226	45
VAPA	1.29905	3.42271	97
VAPB	0.942505	13.1378	97
VARS	0.872934	13.5692	97
VARS2	1.39157	2.64577	97
VASP	0.15636	5.54479	97
VAT1	1.1082	10.942	97
VAT1L	0.850294	13.627	97
VAV1	0.611488	7.96545	93
VAV2	0.0604573	-1.73287	97
VBP1	1.25822	-9.64042	97
VCAM1	0.716072	14.1355	94
VCAN	0.944489	9.99562	97
VCL	1.13141	2.02583	97
VCP	0.554901	14.2684	97
VCPIP1	0.602811	-8.65877	97
VDAC1	1.02321	8.62501	97
VDAC2	0.53705	11.8704	97
VDAC3	0.644994	6.4865	97
VDR	1.02447	-2.67267	49
VEZF1	0.343775	10.4477	97
VGLL4	0.196243	7.45339	47
VIL1	0.549656	12.0064	97
VILL	0.457629	13.9311	97
VIM	1.28538	4.74237	97
VIP	0.948597	11.0362	47
VIPAS39	0.0938277	-0.696063	97
VKORC1	5.30553	-11.8422	93
VKORC1L1	0.455677	12.3441	97
VMA21	0.471942	13.7608	88
VMP1	0.142161	2.05902	85
VNN 2.00	0.725886	13.5948	79
VPS11	0.611876	-0.722038	97
VPS13A	0.359019	6.39097	97
VPS13C	0.0434547	-4.06035	97
VPS16	0.51911	6.37239	97
VPS18	1.03845	12.7649	97
VPS25	0.487486	10.0157	97
VPS26A	0.71087	11.8164	97
VPS26B	0.836535	13.2148	93
VPS28	0.27985	-9.74207	97
VPS29	0.878104	-22.9814	97
VPS33A	0.756323	13.1416	97
VPS33B	0.0694484	5.10522	97
VPS35	0.990061	9.08469	97
VPS36	0.52697	8.86486	97
VPS37A	0.0839863	9.39747	65
VPS37B	0.823769	10.8858	97
VPS37C	0.558038	13.8643	81
VPS39	0.662578	12.8881	93
VPS41	0.248854	-2.6711	97
VPS45	0.530827	14.416	97
VPS4A	0.786051	11.0126	97
VPS4B	0.974957	13.559	97
VPS50	0.194338	7.36	97
VPS51	0.108466	4.98347	97
VPS52	0.182011	-4.35551	97
VPS53	0.579229	14.0539	97
VPS72	1.05758	8.23554	42
VPS8	0.0102688	2.87413	97
VRK1	0.730356	13.0795	97
VRK2	0.535844	7.60975	93
VRK3	1.12069	10.2201	54
VSIG2	1.00356	8.20387	60
VSIG4	0.828317	11.2338	92
VSIR	0.822811	13.0667	76
VSNL1	0.790414	13.8731	97
VTA1	0.360253	9.25941	97
VTI1A	0.334924	11.8609	88
VTI1B	0.31569	4.19517	97
VTN	0.654915	3.99956	97
VWA1	0.680065	4.17781	97
VWA5A	0.541244	14.4069	97
VWA8	0.738929	7.87744	97
VWF	0.93671	9.39321	97
WAC	0.857575	12.1934	79
WAPL	0.763498	14.0573	97
WARS	0.844885	-19.8251	97
WARS2	0.555781	14.32	97
WAS	0.840887	12.9519	97
WASF2	1.07033	11.2931	97
WASHC1	0.0955528	-7.07585	97
WASHC2A	0.605486	-15.107	89
WASHC2C	0.477227	-0.403581	68
WASHC3	0.0515058	-0.851569	97
WASHC4	0.100954	9.9718	97
WASHC5	0.566565	11.6165	97
WASL	0.774024	3.27168	97
WBP11	0.698238	10.6042	97
WBP2	0.487081	14.509	91
WBP4	0.570581	12.5729	58
WDFY1	1.23597	9.3622	97
WDHD1	0.400941	6.11431	57
WDR1	0.632517	12.4717	97
WDR11	0.0172933	0.212108	97
WDR12	0.651789	14.1677	97
WDR13	1.02629	11.4869	97
WDR18	0.615024	12.3943	97
WDR20	0.679503	7.76309	42
WDR24	0.386129	6.41194	71
WDR26	5.72313	-15.574	97
WDR3	1.1028	2.66196	97
WDR33	0.501804	12.7135	97
WDR36	0.599081	9.45954	97
WDR37	0.96557	12.6249	97
WDR4	0.0333599	7.2786	87
WDR41	0.106783	8.49107	77
WDR43	0.796433	9.9562	97
WDR44	1.24598	8.97167	97
WDR45	0.676557	1.2734	75
WDR45B	0.710548	8.21699	80
WDR46	0.501183	13.8668	97
WDR48	0.605311	14.4365	97
WDR5	0.827448	14.4397	97
WDR55	0.400337	12.7375	63
WDR59	0.914236	6.27001	64
WDR6	0.850784	8.90475	54
WDR61	0.701395	8.70997	97
WDR7	0.481504	9.1882	97
WDR70	0.154376	-24.9926	87
WDR74	0.520119	12.6001	92
WDR75	0.62066	14.1522	96
WDR77	0.731101	13.6156	97
WDR81	0.748087	13.2146	97
WDR82	0.597547	10.9541	97
WDR89	1.52001	-7.69946	62
WDR91	0.623281	9.78485	97
WDR92	0.98548	12.15	91
WDSUB1	0.401668	10.6933	34
WFDC2	0.822312	9.91651	47
WFS1	0.641219	13.2649	97
WIPF1	0.90849	13.4089	97
WIPF2	9.98218	-55.0766	95
WIPI1	0.387883	12.5575	64
WIPI2	0.778306	13.6447	97
WISP2	2.02493	-0.40354	48
WIZ	0.139572	-45.7786	95
WLS	0.781763	13.7216	82
WNK1	0.992354	7.19991	97
WNK2	0.679248	13.3539	97
WNK4	0.355566	9.1079	38
WNT11	1.51446	-28.8989	34
WNT2B	0.0197045	6.99645	88
WNT5A	0.885867	9.41026	40
WRB	0.484209	6.48939	82
WRNIP1	1.42189	5.00165	97
WTAP	0.11533	3.77392	97
WWC3	0.84656	-8.2842	96
WWP2	0.51886	14.3709	97
XAB2	0.407451	14.206	97
XAF1	0.770877	11.2038	38
XDH	0.96266	-3.20667	60
XIAP	0.676317	14.3159	97
XPC	0.472838	14.0413	97
XPNPEP1	0.850559	13.2651	97
XPNPEP2	0.643141	12.4964	65
XPNPEP3	0.599096	13.2842	97
XPO1	0.919788	6.85025	97
XPO4	0.573197	13.1747	97
XPO5	0.684831	9.81144	97
XPO6	0.204218	-0.714524	53
XPO7	0.979371	12.8171	97
XPOT	0.568606	13.422	97
XRCC1	0.478864	12.0085	97
XRCC4	0.711104	12.547	92
XRCC5	1.07485	11.6046	97
XRCC6	0.900134	10.9824	97
XRN1	0.107721	-3.87134	97
XRN2	0.573427	10.4471	97
XYLB	0.796091	9.98809	72
YAP1	0.915838	13.7006	97
YARS	0.741881	12.7027	97
YARS2	0.0261787	6.62742	97
YBEY	1.10479	10.1121	40
YBX1	0.764031	13.0729	97
YBX2	1.44048	8.16487	33
YBX3	0.248789	3.36639	97
YEATS4	0.506112	12.6727	68
YES1	0.159338	3.90784	97
YIF1A	0.0653223	-21.6698	97
YIF1B	0.5232	-0.700859	34
YIPF3	0.8026	5.60235	97
YIPF4	0.682713	4.76288	97
YIPF5	0.582023	13.4587	97
YIPF6	1.25122	5.745	97
YKT6	0.497335	13.3039	97
YLPM1	1.04444	12.2456	97
YME1L1	0.504515	10.791	97
YOD1	0.866496	11.9514	54
YPEL5	0.646187	3.48266	36
YRDC	0.762023	11.497	52
YTHDC1	0.15758	5.02463	97
YTHDC2	0.454944	13.5551	88
YTHDF1	1.26542	8.04937	73
YTHDF2	0.57042	14.1358	97
YTHDF3	0.299551	7.30408	97
YWHAB	1.13496	10.9467	97
YWHAE	0.584999	12.1894	97
YWHAG	0.636847	13.6571	97
YWHAH	0.760063	12.8398	97
YWHAQ	0.392338	13.4495	97
YWHAZ	0.990533	8.50682	97
YY1	0.494267	13.9731	97
YY2	0.110436	-1.49762	80
ZADH2	0.498256	14.0795	97
ZAK	0.712715	13.8421	97
ZAP70	0.893518	10.9048	43
ZBED1	0.0284609	5.03642	44
ZBTB7A	0.5928	13.0733	92
ZBTB7B	0.867241	7.10276	76
ZC2HC1A	0.307697	11.2118	91
ZC3H11A	0.418841	14.0692	97
ZC3H13	0.344578	4.65265	97
ZC3H14	0.914469	11.8703	97
ZC3H15	0.790269	14.4098	97
ZC3H18	0.691907	13.8403	97
ZC3H4	0.991689	12.7336	97
ZC3H7A	0.163717	0.590123	97
ZC3H7B	0.687237	4.53263	85
ZC3HAV1	0.640839	10.2286	97
ZC3HAV1L	0.468597	6.82131	97
ZC3HC1	0.0735076	2.80096	95
ZCCHC17	2.5275	-13.4838	41
ZCCHC24	0.295734	8.85207	31
ZCCHC3	0.580968	-4.19072	65
ZCCHC6	0.802075	13.0554	89
ZCCHC8	0.731853	14.3404	97
ZCRB1	1.2034	8.96849	35
ZDHHC13	0.380105	13.6949	89
ZDHHC20	1.29951	5.81828	56
ZDHHC3	0.664993	13.8196	90
ZDHHC5	1.08895	10.7225	79
ZFAND1	0.153714	6.80007	83
ZFAND6	0.708878	10.5461	46
ZFP36L1	0.025133	3.39722	68
ZFP36L2	6.63122	-24.2601	97
ZFP82	0.0985994	-5.92315	34
ZFP91	0.548003	0.202393	91
ZFPL1	0.532198	-5.75044	97
ZFR	0.947199	12.7738	97
ZFYVE1	1.1029	8.59881	71
ZFYVE16	0.119022	-20.4143	97
ZFYVE19	1.1542	10.6075	97
ZFYVE21	1.32133	7.88144	79
ZG16	0.54026	8.46528	97
ZGPAT	0.731611	9.15693	77
ZKSCAN1	0.734055	13.4957	87
ZMAT2	0.933443	13.5445	91
ZMIZ2	0.614109	-4.60688	42
ZMPSTE24	0.801858	13.9541	97
ZMYM2	0.561389	-3.20428	91
ZMYM3	0.486225	9.30831	65
ZMYND11	0.0417902	7.23331	56
ZMYND8	0.570744	13.3477	88
ZNF143	0.974628	6.28212	39
ZNF148	0.435698	-17.343	95
ZNF185	0.796155	14.0102	91
ZNF207	0.0671311	9.50343	97
ZNF22	0.484058	12.3825	97
ZNF24	0.374225	11.6391	79
ZNF316	0.924787	-0.671389	59
ZNF326	0.662227	3.28663	97
ZNF330	0.43753	1.79366	83
ZNF384	0.680529	7.29002	77
ZNF391	0.111756	6.78182	42
ZNF451	0.705578	11.5626	43
ZNF512	1.23824	8.19506	97
ZNF574	0.363312	5.1522	55
ZNF579	2.08059	3.77158	31
ZNF593	1.25434	8.441	46
ZNF598	0.664621	12.0463	92
ZNF622	0.261659	1.50236	97
ZNF638	0.656572	0.229815	97
ZNF687	0.153213	6.7265	85
ZNF703	1.34414	5.46286	61
ZNF706	0.966666	8.8132	93
ZNF740	0.190129	10.2836	58
ZNF768	0.582893	10.8673	40
ZNF773	0.640043	11.6796	49
ZNF787	0.412796	5.10978	93
ZNF800	0.284214	0.821491	66
ZNF830	0.640782	11.8952	61
ZNFX1	0.367843	13.6449	90
ZNHIT2	0.45501	-7.99116	73
ZNRF2	0.759472	11.9596	60
ZPR1	0.4584	1.99207	97
ZRANB2	0.608445	-6.21161	97
ZW10	0.83088	13.6572	97
ZWILCH	0.643005	11.2402	43
ZYX	1.57844	-4.71867	97
ZZEF1	0.693775	12.6184	97

### Sheet: CPTAC_GBM_T
	BI_mean	bic_diff_mean	N
A1BG	0.748665	12.8088	99
A2M	1.09564	9.27466	99
AAAS	0.895487	10.9638	99
AACS	0.99286	11.1657	99
AADAT	0.248247	7.39228	82
AAED1	1.0053	11.0146	80
AAGAB	1.08917	11.9172	99
AAK1	1.07275	7.41011	99
AAMDC	0.418363	7.01303	99
AAMP	0.728376	13.5035	99
AAR2	0.745187	14.356	99
AARS	0.822851	12.8237	99
AARS2	1.16957	10.3793	99
AARSD1	0.432109	13.8536	99
AASDHPPT	0.0749521	8.34822	99
AASS	0.937286	12.2668	99
AATF	1.10047	4.0318	99
AATK	0.734525	14.777	99
ABAT	1.21551	7.95019	99
ABCA1	0.670999	14.0334	99
ABCA2	0.593012	-1.24651	99
ABCA3	0.807078	13.8733	99
ABCA5	0.691692	13.23	99
ABCA8	0.953045	6.75685	99
ABCB1	1.23997	8.97387	99
ABCB10	0.799301	13.476	99
ABCB6	0.613699	13.9294	99
ABCB7	0.670662	10.4278	99
ABCB8	0.633289	13.4483	99
ABCB9	0.507831	7.36079	80
ABCC1	0.587781	6.50131	99
ABCC3	1.09457	2.56013	99
ABCC4	0.643312	13.8023	99
ABCD1	0.597182	4.76989	99
ABCD2	0.908361	12.6191	99
ABCD3	1.12578	10.4239	99
ABCD4	0.600605	14.2461	99
ABCE1	0.760806	13.7786	99
ABCF1	0.846905	12.559	99
ABCF2	0.281706	7.62736	99
ABCF3	0.877346	14.1719	99
ABCG1	0.888597	14.0703	99
ABCG2	1.02388	12.0186	99
ABHD10	0.893259	11.8382	99
ABHD11	0.996555	1.00566	99
ABHD12	0.750466	10.0113	99
ABHD13	0.46402	11.5108	72
ABHD14A-ACY1	0.613512	14.2794	99
ABHD14B	1.04587	10.2476	99
ABHD16A	0.987524	11.0878	99
ABHD17A	0.83236	10.8972	99
ABHD17B	0.531718	1.72166	99
ABHD17C	0.707487	14.1748	99
ABHD2	0.695534	12.171	99
ABHD3	0.856372	12.6979	99
ABHD4	1.08933	11.5793	99
ABHD5	0.742308	12.6176	99
ABHD6	0.789856	9.42331	99
ABI1	0.799946	13.4422	99
ABI2	1.0608	6.15952	99
ABI3	1.01713	7.45001	99
ABI3BP	0.918024	-3.13094	99
ABL1	1.14518	10.3315	99
ABL2	0.729379	14.2615	99
ABLIM1	0.986426	12.8581	99
ABLIM2	1.18448	4.22516	99
ABLIM3	0.543847	14.4283	99
ABR	1.17069	10.4634	99
ABRACL	0.587606	14.2025	99
ABRAXAS1	1.27024	5.5973	99
ABRAXAS2	1.04366	0.748221	99
ABT1	0.877705	11.7692	81
ACAA1	1.06292	11.4185	99
ACAA2	0.83483	14.3281	99
ACACA	0.427718	11.7029	99
ACACB	1.04959	10.7453	44
ACAD10	0.881775	7.08256	99
ACAD11	0.636064	10.9173	99
ACAD8	1.04271	10.5336	99
ACAD9	0.0432233	7.97107	99
ACADL	0.878242	9.52526	81
ACADM	0.766733	8.06931	99
ACADS	0.483176	11.138	99
ACADSB	0.757735	12.3794	99
ACADVL	0.814793	12.5985	99
ACAN	0.658024	8.5743	99
ACAP1	0.739502	9.66367	44
ACAP2	0.460706	12.2524	99
ACAP3	0.901922	4.91804	99
ACAT1	0.548711	11.5279	99
ACAT2	0.392814	13.6267	99
ACBD3	0.707634	9.54431	99
ACBD4	0.828744	12.5843	82
ACBD5	0.628324	2.73428	99
ACBD6	0.259756	6.0128	99
ACBD7	1.05366	11.1552	99
ACD	1.0515	10.2309	81
ACE	1.39176	3.35032	99
ACHE	0.757645	8.2452	99
ACIN1	0.879203	11.8106	99
ACLY	1.06822	3.50947	99
ACO1	1.04591	11.8621	99
ACO2	1.01887	12.7052	99
ACOT1	1.03718	12.1354	99
ACOT11	1.15419	10.9895	99
ACOT13	0.443709	10.2851	99
ACOT7	1.10068	10.9543	99
ACOT8	0.931978	10.5876	99
ACOT9	0.97379	7.58568	99
ACOX1	1.40341	6.00689	99
ACOX2	1.17206	9.5063	99
ACOX3	0.758061	14.1868	99
ACP1	0.615163	13.4395	99
ACP2	0.786992	8.09172	99
ACP5	0.648869	-5.80495	72
ACP6	0.646648	12.3856	99
ACPP	1.27102	2.85443	63
ACSBG1	0.921846	13.4206	99
ACSF2	0.636686	14.0471	99
ACSF3	0.756611	13.7151	99
ACSL1	1.13837	4.84527	99
ACSL3	0.871921	2.18458	99
ACSL4	0.820747	8.95391	99
ACSL5	1.1426	8.49168	99
ACSL6	1.34506	6.09135	99
ACSM5	1.4126	4.4031	62
ACSS1	0.934337	5.40984	99
ACSS2	0.720539	10.5922	99
ACSS3	0.692806	14.215	99
ACTA1	1.1593	4.98843	99
ACTB	0.69758	14.2467	99
ACTBL2	1.399	2.67659	99
ACTG1	1.45844	-5.98041	99
ACTL6A	0.472516	13.6951	99
ACTL6B	0.745735	8.6237	99
ACTN1	0.786976	14.2411	99
ACTN2	0.914115	1.42557	99
ACTN3	1.02555	7.71032	55
ACTN4	0.927425	13.012	99
ACTR10	1.18781	7.22578	99
ACTR1A	0.859897	14.0197	99
ACTR1B	1.17668	8.39755	99
ACTR2	0.436694	0.097882	99
ACTR3	0.907952	7.50751	99
ACTR3B	1.11653	8.56119	99
ACTR5	0.685008	11.206	99
ACTR6	0.724052	13.4886	99
ACTR8	0.698128	12.6218	99
ACVR1	0.879862	11.7548	99
ACVR1B	1.02564	3.40547	91
ACVR2A	0.312246	10.3554	90
ACY3	0.638586	5.64691	99
ACYP1	0.637016	14.6196	99
ACYP2	1.00908	12.5745	99
ADA	0.631869	12.9259	99
ADA2	1.43242	4.29431	99
ADAL	1.17935	10.5094	99
ADAM10	1.07749	-1.18267	99
ADAM11	1.20535	7.35365	99
ADAM12	0.288944	7.76411	61
ADAM15	0.783451	14.1131	99
ADAM17	0.89503	13.4512	99
ADAM22	1.39293	0.355683	99
ADAM23	1.308	6.21975	99
ADAM28	1.21757	7.76702	37
ADAM9	1.02035	12.8433	99
ADAMTS1	0.974669	10.1973	64
ADAMTS4	0.872486	2.54816	99
ADAMTSL2	0.324404	9.30909	90
ADAMTSL4	0.709713	14.1158	99
ADAP1	1.04489	10.3621	99
ADAP2	1.38431	-7.25898	99
ADAR	0.665737	14.363	99
ADARB1	1.08744	11.7861	99
ADAT1	1.05533	11.2967	81
ADAT2	0.770786	9.07469	55
ADAT3	0.462665	8.15924	72
ADCK1	1.09992	10.7643	99
ADCK5	0.375322	0.92542	72
ADCY1	0.976624	11.6167	99
ADCY2	0.81741	12.3173	99
ADCY3	1.18166	9.87012	99
ADCY5	1.0096	9.44455	99
ADCY6	1.05545	12.1179	99
ADCY7	1.24102	7.52932	82
ADCY8	0.883017	7.00961	99
ADCY9	0.870621	12.1764	99
ADCYAP1	0.372577	10.9103	36
ADCYAP1R1	0.737469	12.2184	99
ADD1	0.935726	13.1616	99
ADD2	1.17489	9.72618	99
ADD3	0.781859	12.6436	99
ADGRA1	0.809339	14.0457	99
ADGRB1	1.06013	11.7543	99
ADGRB2	0.644095	11.7074	99
ADGRB3	1.09006	9.78925	99
ADGRE2	0.690655	6.63263	99
ADGRE5	1.00479	12.7787	99
ADGRF5	0.938711	13.1134	99
ADGRG1	1.0105	11.2587	99
ADGRL1	1.08326	10.6283	99
ADGRL2	0.863839	4.52484	99
ADGRL3	0.716838	14.0766	99
ADGRL4	1.06432	10.6126	99
ADH1B	0.666935	4.94607	99
ADH5	1.24718	8.34005	99
ADHFE1	0.500238	7.80136	99
ADI1	0.93509	13.4114	99
ADIPOQ	0.774184	13.9483	99
ADIPOR2	1.02446	-0.13187	36
ADIRF	1.02624	11.644	99
ADK	0.783127	2.84832	99
ADM	1.41789	5.46116	99
ADNP	1.16197	3.77337	99
ADO	0.876654	13.1882	99
ADORA1	0.834894	12.7694	99
ADPGK	0.832018	9.92138	99
ADPRH	0.945623	9.35437	99
ADPRHL1	1.00732	11.7106	99
ADPRHL2	0.639085	13.6908	99
ADRM1	1.33806	5.09745	99
ADSL	0.904684	11.3228	99
ADSS	0.791067	5.56077	99
ADSSL1	0.895285	6.17859	99
AEBP1	1.13375	10.6987	99
AEBP2	0.753674	11.0328	46
AES	1.0131	12.1468	99
AFAP1	0.799474	7.95642	99
AFAP1L1	0.821355	12.1158	99
AFAP1L2	0.68655	-7.20708	99
AFDN	0.767197	12.3685	99
AFF4	0.820214	13.2902	99
AFG1L	0.929236	11.7238	99
AFG3L2	1.02742	9.14552	99
AFM	0.778532	8.3467	99
AFMID	1.35414	6.6027	35
AFTPH	0.96911	8.90164	99
AGA	0.689597	6.82064	99
AGAP1	0.849329	13.406	99
AGAP2	1.22652	4.68725	99
AGAP3	1.21861	5.94518	99
AGBL4	0.553324	8.10578	53
AGFG1	0.484602	12.6432	99
AGFG2	0.373496	12.0819	99
AGGF1	0.342164	9.36216	99
AGK	0.313614	10.7665	99
AGL	0.960171	7.51165	99
AGMAT	1.01121	12.0914	90
AGO1	0.941567	12.4783	99
AGO2	0.820073	10.21	99
AGO3	0.535132	3.12261	99
AGO4	0.02463	8.02739	81
AGPAT1	0.933932	3.64133	99
AGPAT2	1.22719	9.9452	81
AGPAT3	0.474816	13.2627	99
AGPAT4	0.914198	13.2766	99
AGPAT5	1.04799	10.9676	99
AGPS	1.15002	0.0792292	99
AGR2	1.81733	7.75625	36
AGRN	0.855914	13.9819	99
AGT	1.28558	6.399	99
AGTPBP1	0.500583	14.4432	99
AGTRAP	0.818526	13.6795	99
AHCTF1	0.889932	11.6441	99
AHCY	1.35397	0.0821746	99
AHCYL1	0.637235	12.9488	99
AHCYL2	0.159062	7.45916	99
AHDC1	0.939996	13.8234	99
AHNAK	1.05638	11.3076	99
AHNAK2	1.08703	-4.96809	99
AHR	1.24635	8.14004	99
AHSA1	0.593917	11.9221	99
AHSG	1.09344	11.41	99
AHSP	0.958303	7.80572	99
AIDA	1.22642	0.329586	99
AIF1	1.25865	7.31323	99
AIF1L	0.953945	12.9472	99
AIFM1	0.869423	3.06572	99
AIFM2	0.882966	11.6953	99
AIFM3	0.94513	5.75705	99
AIG1	0.527055	13.7273	99
AIMP1	0.922839	13.217	99
AIMP2	0.958442	12.9047	99
AIP	0.60211	14.2345	99
AJAP1	0.923751	10.7397	99
AJM1	0.750895	12.6325	99
AJUBA	1.34849	5.37435	99
AK1	1.15793	7.01559	99
AK2	0.497955	10.29	99
AK3	0.832345	13.3858	99
AK4	0.723286	13.8319	99
AK5	1.23939	5.76594	99
AK6	1.05332	9.48942	99
AKAP1	1.03501	11.5466	99
AKAP10	0.121998	6.45619	99
AKAP11	0.818089	13.0498	99
AKAP12	0.850897	13.7552	99
AKAP13	0.841525	12.0275	99
AKAP17A	1.42425	-8.01863	99
AKAP5	1.02325	6.01589	99
AKAP6	0.241957	3.4561	99
AKAP7	0.969519	12.1406	99
AKAP8	0.786964	13.3227	99
AKAP8L	0.451823	14.0346	99
AKAP9	0.77231	2.18618	99
AKIRIN2	0.357731	10.0889	35
AKR1A1	0.808523	13.3821	99
AKR1B1	0.71757	13.8024	99
AKR1B10	0.594025	0.0168048	99
AKR1C1	1.01923	-3.51301	80
AKR1C2	0.457783	9.71643	81
AKR1C3	0.667612	12.4524	99
AKR1D1	0.575704	7.27492	72
AKR7A2	1.20552	11.1668	99
AKR7A3	0.686766	13.4307	99
AKT1	1.10285	10.7974	99
AKT1S1	0.657792	14.4113	99
AKT2	0.763153	5.02555	99
AKT3	0.614108	12.1805	99
AKTIP	0.54117	12.9741	99
ALAD	1.28249	-9.74085	99
ALAS1	0.542171	12.1058	99
ALB	0.928224	13.2125	99
ALCAM	0.49737	14.2476	99
ALDH16A1	0.980101	13.1556	99
ALDH18A1	1.22592	0.935299	99
ALDH1A1	1.27453	3.37035	99
ALDH1A2	0.832159	8.87054	89
ALDH1A3	1.17731	-37.2365	99
ALDH1B1	0.948159	12.1307	99
ALDH1L1	0.646236	12.9142	99
ALDH1L2	0.564448	10.8873	99
ALDH2	1.05796	10.1687	99
ALDH3A1	0.904904	-1.65177	72
ALDH3A2	0.749259	12.0752	99
ALDH3B1	1.17713	9.55814	99
ALDH4A1	0.7232	13.7088	99
ALDH5A1	0.837507	13.9487	99
ALDH6A1	0.908259	10.9764	99
ALDH7A1	0.785712	13.0638	99
ALDH9A1	0.959234	12.1479	99
ALDOA	0.928232	6.97093	99
ALDOB	0.994381	1.41768	99
ALDOC	0.92043	13.5046	99
ALG1	0.691187	8.1762	99
ALG11	1.19695	7.96044	99
ALG12	0.66219	14.221	99
ALG13	0.960031	12.1569	99
ALG14	0.717814	14.1603	90
ALG2	1.00993	12.8168	99
ALG5	0.881318	11.8615	99
ALG6	0.621333	13.264	99
ALG8	1.3592	5.63818	99
ALG9	0.823172	13.8993	99
ALKBH1	0.927667	13.1858	90
ALKBH2	0.871603	12.7597	90
ALKBH3	0.548151	9.66981	90
ALKBH4	0.777058	13.9257	99
ALKBH5	1.05535	5.05137	99
ALKBH6	0.569256	9.43769	64
ALKBH7	0.544591	11.0405	81
ALKBH8	0.852305	9.97565	99
ALMS1	0.814751	9.85825	90
ALOX12	1.20249	-5.76027	53
ALOX15B	0.764675	4.85131	53
ALOX5	1.22871	-0.627634	99
ALOX5AP	0.750872	13.6541	99
ALPL	1.2087	0.445209	99
ALS2	1.03761	11.1067	99
ALYREF	1.02391	11.1253	99
AMACR	1.13524	10.748	99
AMBP	0.659004	13.6259	99
AMBRA1	0.68641	11.0771	99
AMD 1.00	0.857959	7.4184	90
AMDHD2	1.16718	10.5362	99
AMER2	0.616258	12.747	99
AMFR	0.892518	8.85219	99
AMIGO1	0.907564	11.8377	99
AMN1	0.878727	13.6092	99
AMOT	0.759954	13.86	99
AMOTL1	0.604601	5.41317	99
AMOTL2	1.03148	3.55144	99
AMPD2	0.992782	11.8065	99
AMPD3	1.09661	8.02502	99
AMPH	1.48332	1.19747	99
AMT	1.20212	9.77287	99
AMZ2	1.10001	11.24	99
ANAPC1	0.659216	10.4619	99
ANAPC10	0.717979	9.8912	99
ANAPC11	1.05545	12.4909	90
ANAPC13	1.57667	3.25871	73
ANAPC16	0.827631	9.89004	63
ANAPC2	1.05332	11.8547	99
ANAPC4	0.840259	11.423	99
ANAPC5	0.554602	11.9884	99
ANAPC7	0.906582	12.8307	99
ANG	0.709797	13.53	99
ANGEL1	1.24091	-4.41942	53
ANGEL2	0.936829	2.96345	99
ANGPT2	0.847086	14.4958	99
ANGPTL1	1.65352	1.25474	54
ANGPTL2	0.966063	5.54273	99
ANGPTL4	1.43328	-5.71051	99
ANK1	0.943151	3.19984	99
ANK2	0.954146	11.5932	99
ANK3	1.15703	0.112253	99
ANKFY1	0.518951	12.4872	99
ANKH	1.18859	6.21143	46
ANKHD1	0.677862	13.1484	72
ANKHD1-EIF4EBP3	0.623119	12.2054	90
ANKIB1	0.891116	12.4692	99
ANKLE2	0.116564	9.25053	99
ANKMY2	1.07489	11.3213	99
ANKRD10	0.834801	0.0865719	99
ANKRD11	1.18199	9.59743	99
ANKRD12	0.523215	4.28439	72
ANKRD13A	1.04682	10.2216	99
ANKRD13D	0.676161	7.45892	99
ANKRD16	0.781586	13.9723	99
ANKRD17	0.935745	14.0234	99
ANKRD22	0.578216	12.8365	99
ANKRD24	1.05414	10.4789	99
ANKRD27	0.5058	12.2032	99
ANKRD28	0.913357	8.27474	99
ANKRD29	1.05344	12.5226	99
ANKRD34A	0.123609	5.16327	80
ANKRD35	0.7137	12.3156	99
ANKRD39	0.828331	12.2873	99
ANKRD40	0.918388	13.0258	99
ANKRD44	0.707777	14.4716	99
ANKRD45	0.544255	8.22369	99
ANKRD46	1.1257	10.6887	99
ANKRD49	0.995171	12.8466	90
ANKRD50	0.416382	11.6699	99
ANKRD52	0.768593	10.4154	99
ANKRD54	0.97396	13.249	99
ANKRD63	1.04813	11.0432	52
ANKS1A	1.07988	11.0617	99
ANKS1B	0.810951	0.353068	99
ANKS6	0.448084	12.61	78
ANKZF1	0.883819	13.5513	99
ANLN	0.938881	-14.7907	99
ANO10	1.12376	11.1619	99
ANO6	1.17384	8.61972	99
ANO8	0.888512	13.5649	99
ANOS1	1.0974	11.7832	99
ANP32A	0.949765	8.91713	99
ANP32B	0.809307	10.8249	99
ANP32E	1.04975	10.6842	99
ANPEP	1.38925	-3.60931	99
ANTXR1	0.709719	12.814	99
ANTXR2	1.09347	11.3813	99
ANXA1	0.658372	0.742304	99
ANXA11	0.924812	13.6205	99
ANXA13	0.980109	4.99099	35
ANXA2	0.650675	6.83332	99
ANXA3	1.11133	-15.0335	99
ANXA4	1.13985	9.92434	99
ANXA5	0.594755	12.9793	99
ANXA6	0.718155	14.6312	99
ANXA7	1.79488	-4.72641	99
AOAH	1.2116	6.43829	99
AOC3	1.01828	9.54461	82
AOX1	1.48383	3.36072	81
AP1AR	0.653088	11.5522	70
AP1B1	0.816602	1.49753	99
AP1G1	0.926991	11.7632	99
AP1G2	1.06913	4.95558	99
AP1M1	0.37491	12.9303	99
AP1S1	0.137877	-5.6472	99
AP1S2	0.751278	9.03191	99
AP2A1	1.11849	7.29069	99
AP2A2	0.905557	7.12643	99
AP2B1	0.970958	5.93585	99
AP2M1	0.917025	6.16508	99
AP2S1	0.83116	6.53757	99
AP3B1	0.824794	12.323	99
AP3B2	1.22626	9.43553	99
AP3D1	0.764216	12.2746	99
AP3M1	0.873041	12.5936	99
AP3M2	0.891595	13.0129	99
AP3S1	0.806937	12.4627	99
AP3S2	0.68522	6.78951	99
AP4B1	1.03807	12.2262	99
AP4E1	0.852385	10.1951	99
AP4M1	0.951651	5.89996	99
AP4S1	0.464838	11.4274	91
AP5B1	0.837022	12.0474	99
AP5M1	0.96814	11.989	99
AP5S1	0.595115	13.6043	99
AP5Z1	0.991132	12.0228	99
APAF1	0.604567	5.54447	99
APBA1	1.49856	1.42808	99
APBA2	0.68726	13.6363	99
APBA3	0.885921	2.56865	99
APBB1	1.22933	8.66576	99
APBB1IP	1.10449	9.41719	99
APBB2	0.898066	6.69784	99
APC	1.06035	11.8193	99
APC2	0.690087	2.89301	99
APCS	0.72076	9.71458	99
APEH	0.567033	-2.07771	99
APEX1	1.39686	3.86277	99
APH1A	0.448748	11.2372	81
APH1B	0.644356	13.7449	99
API5	0.465514	13.6683	99
APIP	1.24303	7.5365	99
APLF	0.546399	4.14502	99
APLNR	0.790069	14.0871	99
APLP1	0.460214	4.14671	99
APLP2	1.1009	10.0234	99
APMAP	0.880306	11.8703	99
APOA1	0.818589	9.87153	99
APOA2	0.66745	12.3323	99
APOA4	1.21564	7.949	99
APOB	0.924167	7.45381	99
APOBEC3B	1.09927	10.0713	45
APOBEC3C	0.677379	13.966	99
APOBEC3G	0.7357	11.2212	99
APOBR	1.00063	-7.45388	99
APOC1	0.859163	12.2736	99
APOC2	1.07105	5.25546	99
APOC3	0.667734	12.9591	99
APOC4	1.2117	6.16855	99
APOD	0.837285	3.80491	99
APOE	0.972713	7.9532	99
APOF	0.817642	5.35722	99
APOH	0.733492	14.4678	99
APOL1	1.31423	6.52386	99
APOL2	0.484907	10.7034	99
APOL3	0.907443	10.2129	99
APOM	0.917812	11.7247	99
APOO	1.06814	10.3889	99
APOOL	0.672685	13.3131	99
APP	0.518434	12.7349	99
APPBP2	0.739662	9.75824	90
APPL1	1.97451	-3.46641	99
APPL2	0.761522	12.7302	99
APRT	0.541939	14.074	99
APTX	0.93754	12.3056	99
AQP1	0.784242	12.123	99
AQP4	0.998204	11.99	99
AQR	0.879274	12.1154	99
ARAF	0.745229	13.237	99
ARAP1	0.930299	12.7208	99
ARAP2	0.849219	11.4099	99
ARAP3	1.20186	4.70516	99
ARC	0.885854	11.7368	72
ARCN1	1.04367	12.0282	99
ARF1	1.34276	7.76758	55
ARF3	0.560622	13.347	80
ARF4	0.719004	14.5295	99
ARF5	0.723931	14.4768	99
ARF6	0.930536	13.6784	99
ARFGAP1	0.811339	13.9236	99
ARFGAP2	0.775266	13.8007	99
ARFGAP3	0.75671	13.7443	99
ARFGEF1	0.599844	12.5208	99
ARFGEF2	1.25535	9.57585	99
ARFGEF3	0.947965	12.8812	99
ARFIP1	0.849207	11.9311	99
ARFIP2	0.753636	13.1556	99
ARFRP1	1.03212	11.5239	99
ARG1	1.31966	-3.30204	99
ARG2	0.947799	-4.60959	89
ARGLU1	0.817323	10.3745	99
ARHGAP1	1.4676	6.19143	99
ARHGAP10	1.05683	11.3295	99
ARHGAP12	0.391388	14.2143	99
ARHGAP15	1.00312	10.5125	99
ARHGAP17	0.967275	13.0381	99
ARHGAP18	1.20532	7.97944	99
ARHGAP21	0.73189	14.0902	99
ARHGAP22	0.671299	5.72649	99
ARHGAP23	1.04833	12.1865	99
ARHGAP24	0.9658	6.16218	99
ARHGAP25	0.98293	12.7157	99
ARHGAP26	1.09616	12.0813	99
ARHGAP27	1.07175	9.56076	99
ARHGAP29	1.06325	11.1235	99
ARHGAP30	1.17659	5.18264	99
ARHGAP31	0.518662	12.4907	99
ARHGAP32	0.67137	14.0824	99
ARHGAP33	0.369903	11.0772	99
ARHGAP35	1.26598	7.77177	99
ARHGAP39	0.758306	14.2047	99
ARHGAP4	1.30109	2.94453	99
ARHGAP42	0.812035	11.444	99
ARHGAP44	1.27418	7.39196	99
ARHGAP45	1.42461	-0.283951	99
ARHGAP5	0.789284	10.1806	99
ARHGAP6	0.780988	14.0971	99
ARHGAP9	1.13801	4.08011	99
ARHGDIA	1.08654	11.2348	99
ARHGDIB	1.48935	1.65534	99
ARHGEF1	1.24012	9.66685	99
ARHGEF10	0.824724	12.9645	99
ARHGEF10L	0.760803	-5.68646	99
ARHGEF11	0.136421	0.119143	99
ARHGEF12	0.647339	14.2258	99
ARHGEF17	0.897466	12.8532	99
ARHGEF18	0.858715	13.8619	99
ARHGEF2	0.903967	2.48532	99
ARHGEF25	0.45915	-6.34518	80
ARHGEF26	0.6534	14.2901	99
ARHGEF3	0.763155	12.3559	99
ARHGEF37	1.10489	10.9236	99
ARHGEF4	0.949545	11.7868	99
ARHGEF40	0.888854	12.0784	99
ARHGEF6	0.503186	12.4517	99
ARHGEF7	1.38123	4.47199	99
ARHGEF9	0.699454	14.5768	99
ARID1A	0.775581	11.9242	99
ARID1B	0.74997	6.3274	99
ARID2	1.34721	0.210479	99
ARID4A	0.818	5.74252	99
ARID4B	1.0614	-4.47709	99
ARID5B	0.60294	12.2777	64
ARIH1	1.10437	0.254517	99
ARIH2	1.21468	6.93375	99
ARL 1.00	0.450984	6.97595	99
ARL 10.00	0.828831	12.2541	99
ARL13B	0.726349	13.0405	90
ARL14EP	0.708417	11.8061	99
ARL 15.00	0.461021	14.3566	99
ARL 2.00	0.743553	14.3812	99
ARL2BP	0.982154	11.7265	99
ARL 3.00	1.01243	3.05404	99
ARL4A	0.669254	10.0058	62
ARL4C	0.455493	12.3573	99
ARL5A	1.16273	9.79904	55
ARL5B	0.640435	11.6693	45
ARL 6.00	0.565052	13.7882	99
ARL6IP1	0.702999	8.58469	99
ARL6IP4	0.763136	13.9202	99
ARL6IP5	0.723276	14.5128	99
ARL6IP6	0.778884	13.9443	99
ARL8A	0.972284	13.2986	99
ARL8B	0.617056	11.7857	99
ARMC1	0.855895	12.8012	99
ARMC10	1.18567	6.94299	99
ARMC5	0.67561	14.1975	99
ARMC6	1.06154	5.33498	99
ARMC7	0.938501	10.5915	53
ARMC8	0.654818	13.911	99
ARMC9	0.638658	14.6655	99
ARMCX1	0.659522	4.56167	99
ARMCX2	0.67812	2.85384	99
ARMCX3	0.902043	-0.166022	99
ARMCX4	0.751642	13.9433	99
ARMCX5	0.635211	13.3912	99
ARMCX6	0.688557	12.232	53
ARMH3	1.34455	0.436135	99
ARMT1	0.719126	13.8994	99
ARNT	0.793663	9.28235	99
ARNT2	1.05212	11.9682	99
ARNTL	0.74335	13.5609	99
ARPC1A	0.749282	0.76942	99
ARPC1B	1.37012	-0.0113609	99
ARPC2	0.837853	6.85431	99
ARPC3	0.920852	11.6541	99
ARPC4	0.609362	7.2775	99
ARPC5	0.578295	14.2038	99
ARPC5L	0.840338	13.873	99
ARPIN	0.817963	13.2527	72
ARPP19	1.07188	-1.28771	99
ARPP21	1.1681	10.5704	99
ARR3	1.00929	11.2275	99
ARRB1	1.25609	9.68371	99
ARRB2	0.526597	7.8016	99
ARRDC1	0.820155	11.9372	99
ARSA	1.01196	11.8833	99
ARSB	0.721446	13.7927	99
ARSD	0.601683	14.4058	99
ARSE	0.874205	8.12584	36
ARSF	1.08758	1.84593	99
ARSK	0.964808	6.57533	81
ART3	0.721626	7.74638	99
ARV1	0.601692	13.3465	81
ARVCF	1.14096	9.7188	99
AS3MT	0.141117	9.18812	99
ASAH1	1.27187	6.69303	99
ASAP1	0.206805	1.89156	99
ASAP2	0.59186	-2.69307	99
ASAP3	1.20659	7.76114	99
ASB1	0.561824	6.7339	99
ASB13	1.19279	3.79469	90
ASB3	0.670508	13.5072	80
ASB6	0.862689	13.6749	99
ASCC1	1.18436	10.2117	99
ASCC2	0.867185	14.5409	99
ASCC3	1.08768	12.0856	99
ASCL1	0.286195	7.7016	46
ASDURF	0.788116	13.0506	99
ASF1A	0.829662	6.63032	99
ASF1B	0.714459	11.3369	72
ASH2L	0.262908	9.41763	99
ASIC1	0.596014	11.896	99
ASIC4	1.39285	5.04456	82
ASL	0.732738	14.2859	99
ASMTL	0.732725	13.2637	99
ASNA1	0.714326	11.6076	99
ASNS	0.888394	1.78291	99
ASNSD1	1.01309	8.92708	81
ASPA	0.700619	5.47005	99
ASPH	1.04728	10.2968	99
ASPHD1	0.747427	14.1801	99
ASPHD2	1.29555	7.75351	89
ASPN	0.828158	-4.51253	99
ASPRV1	0.785654	7.12555	36
ASPSCR1	0.896434	12.4019	99
ASRGL1	1.65547	-4.50593	99
ASS1	0.685447	14.4483	99
ASTN1	1.04131	11.9418	99
ASTN2	0.882769	13.1296	99
ASXL2	0.552503	12.6666	73
ATAD1	0.346963	8.76767	99
ATAD2	1.03417	9.05433	99
ATAD2B	0.76141	9.18511	90
ATAD3A	0.989593	12.9635	99
ATAD3B	0.751363	5.85061	54
ATAT1	0.657326	14.0277	99
ATCAY	1.31148	6.67951	99
ATE1	1.08004	-2.4979	99
ATF1	0.594921	13.6416	99
ATF2	0.224873	6.84575	99
ATF3	1.33682	5.35563	35
ATF6	0.94238	12.2101	99
ATF6B	3.2886	-0.172374	37
ATF7	0.498712	11.2445	99
ATF7IP	0.894276	12.3746	99
ATG10	0.61641	10.8963	36
ATG101	1.28243	3.39847	99
ATG12	0.783122	13.9364	99
ATG13	0.0445545	6.83842	99
ATG14	0.37362	-0.435095	99
ATG16L1	0.8294	11.1278	99
ATG2A	0.795857	10.9554	99
ATG2B	0.606122	11.1903	99
ATG3	1.10726	11.7822	99
ATG4A	0.916861	13.0552	99
ATG4B	0.773249	13.9183	99
ATG4C	0.624233	5.37999	99
ATG5	0.66063	14.3017	99
ATG7	0.748152	14.0994	99
ATG9A	0.749488	11.3774	99
ATIC	0.987859	12.7224	99
ATL1	1.27254	5.01656	99
ATL2	0.548368	7.57594	99
ATL3	0.911469	13.5801	99
ATM	0.562369	14.0028	99
ATN1	1.02498	12.579	99
ATOX1	1.29493	9.01231	99
ATP11A	0.85287	12.4204	99
ATP11B	0.734152	9.04656	99
ATP11C	0.787562	12.7511	99
ATP12A	1.17827	7.77473	99
ATP13A1	1.0643	9.88172	99
ATP13A2	0.268586	8.41887	99
ATP13A3	1.03824	11.7413	99
ATP13A4	0.70117	12.052	90
ATP1A1	0.795412	14.1223	99
ATP1A2	1.06226	10.546	99
ATP1A3	1.60058	-2.99825	99
ATP1B1	1.59231	-1.59158	99
ATP1B2	0.883496	13.8113	99
ATP1B3	0.985885	9.93112	99
ATP23	0.822437	-1.97156	58
ATP2A2	1.02243	10.5585	99
ATP2A3	0.659216	6.93209	99
ATP2B1	0.69882	14.253	99
ATP2B2	1.53374	0.319837	99
ATP2B3	1.15587	7.12674	99
ATP2B4	0.600953	12.098	99
ATP2C1	0.197804	9.95271	99
ATP4A	1.39915	7.98459	77
ATP5F1A	0.809866	12.4116	99
ATP5F1B	1.29924	8.12621	99
ATP5F1C	1.02744	12.2428	99
ATP5F1D	0.950127	12.8353	99
ATP5F1E	0.520347	8.23445	99
ATP5IF1	0.914762	13.1041	99
ATP5MC1	0.0952593	2.90747	70
ATP5MD	0.686868	11.4346	99
ATP5ME	0.979743	10.5862	99
ATP5MF	1.48113	5.21186	44
ATP5MF-PTCD1	0.150926	8.20758	99
ATP5MG	0.663207	6.07818	99
ATP5MPL	0.846007	13.6198	99
ATP5PB	0.861044	13.2851	99
ATP5PD	0.880302	13.5115	99
ATP5PF	0.978367	11.9607	99
ATP5PO	0.882868	11.1118	99
ATP5S	0.381283	9.59335	99
ATP6AP1	0.660234	1.68965	99
ATP6AP2	0.61201	12.3021	99
ATP6V0A1	1.14799	-1.92768	99
ATP6V0A2	0.845285	10.977	99
ATP6V0C	0.73633	7.0371	99
ATP6V0D1	0.88556	12.0899	99
ATP6V0D2	0.781216	13.7922	99
ATP6V1A	1.04372	10.0024	99
ATP6V1B2	0.963274	9.06982	99
ATP6V1C1	0.944803	11.4997	99
ATP6V1D	1.0109	9.64404	99
ATP6V1E1	1.64018	-1.7622	99
ATP6V1F	1.21184	5.70079	99
ATP6V1G1	0.77189	14.1893	99
ATP6V1G2	1.37245	4.05292	99
ATP6V1H	1.26186	-4.28097	99
ATP7A	0.511207	8.88216	99
ATP8A1	1.30645	-0.491118	99
ATP8A2	1.21249	2.08893	99
ATP9A	1.26806	8.76801	99
ATP9B	1.04248	12.9286	99
ATPAF1	0.547721	12.5671	99
ATPAF2	0.72891	-5.15625	99
ATR	0.859073	13.6518	99
ATRAID	0.916682	13.6338	99
ATRIP	0.662335	13.5339	99
ATRN	1.20797	1.67447	99
ATRNL1	0.606621	13.4301	99
ATRX	0.489182	9.06327	99
ATXN1	1.1016	9.29668	99
ATXN10	1.37046	5.54033	99
ATXN1L	1.50059	2.67891	99
ATXN2	0.672194	13.1255	99
ATXN2L	0.857565	12.9206	99
ATXN3	0.576585	14.1262	99
ATXN7	0.638283	14.3707	99
ATXN7L3	0.899997	12.9898	71
ATXN7L3B	0.802799	5.47945	99
AUH	1.25788	7.17901	99
AUP1	1.04691	12.2955	99
AURKA	0.46962	11.2533	64
AURKAIP1	0.970779	10.0781	90
AURKB	0.663974	3.90479	46
AUTS2	0.534951	11.5848	99
AVEN	0.883898	10.7481	99
AVL9	1.03406	4.8606	99
AXIN1	0.637227	13.0126	71
AXL	0.578166	8.92643	99
AZGP1	0.964682	12.4748	99
AZI2	0.975243	12.7066	99
AZU1	0.923502	0.570121	99
B2M	0.55832	14.368	99
B3GALNT1	0.5765	9.56835	36
B3GALT6	0.0599487	7.05905	99
B3GAT1	1.35066	8.63909	35
B3GAT3	0.622115	14.3534	99
B3GLCT	0.91332	9.55742	99
B3GNT2	1.03759	5.37026	46
B3GNT9	0.790895	13.4991	82
B3GNTL1	0.592345	13.6634	99
B4GALNT1	0.831479	5.95737	91
B4GALT1	1.26069	-9.06334	99
B4GALT3	0.647504	10.9067	64
B4GALT4	1.43093	3.64427	99
B4GALT5	0.95159	6.9838	91
B4GALT7	0.96916	11.757	99
B4GAT1	0.563346	13.6748	99
B9D1	0.520252	13.5788	81
B9D2	0.886267	-2.94084	99
BAALC	1.07417	10.3621	99
BABAM1	0.606804	14.4942	99
BABAM2	0.577895	14.2779	99
BACE1	0.885244	12.0187	99
BACH1	1.06279	5.75087	99
BAD	0.798711	13.5197	99
BAG1	0.813907	9.52264	99
BAG2	0.870436	13.8786	99
BAG3	0.956339	13.1851	99
BAG4	0.770895	14.0217	99
BAG5	0.929882	13.1326	99
BAG6	1.05896	11.8973	99
BAHD1	0.618403	12.728	71
BAIAP2	1.05293	4.7108	99
BAIAP2L1	0.74969	6.87379	36
BAIAP3	0.92102	9.84624	99
BAK1	1.6687	-1.74054	81
BANF1	0.83345	13.642	99
BANP	1.03866	6.38118	99
BAP1	1.02295	10.0388	90
BARD1	0.0890396	6.09954	82
BASP1	1.30908	7.48247	99
BAX	0.687359	13.9118	99
BAZ1A	0.791092	5.44825	99
BAZ1B	0.510327	5.18515	99
BAZ2A	0.655004	14.4089	99
BAZ2B	0.671441	7.6688	99
BBIP1	0.581863	9.78502	99
BBOX1	0.635355	12.1714	99
BBS1	0.628532	14.1573	99
BBS2	0.588349	14.5024	99
BBS4	0.809863	14.3518	99
BBS5	0.857011	14.1766	99
BBS7	0.77476	14.4673	99
BBS9	0.415245	14.0522	99
BBX	0.483427	14.3934	99
BCAM	0.552706	9.22471	99
BCAN	0.727229	9.92951	99
BCAP29	0.301291	10.5715	99
BCAP31	0.110291	4.56364	99
BCAR1	0.191529	4.41302	99
BCAR3	0.611104	12.8131	99
BCAS1	1.1138	8.63079	99
BCAS2	0.529638	14.3291	99
BCAS3	0.726463	12.6219	99
BCAT1	1.4245	3.80866	99
BCAT2	1.09655	0.344094	99
BCCIP	0.578167	12.6209	99
BCDIN3D	1.27619	8.84306	72
BCHE	0.605622	13.1804	99
BCKDHA	0.881598	1.18204	99
BCKDHB	0.716677	12.3198	99
BCKDK	1.045	11.0644	99
BCL10	0.887657	12.7693	99
BCL11A	0.510238	12.4389	90
BCL11B	0.775149	5.78988	37
BCL2	0.711709	11.7926	99
BCL2L1	0.595644	8.84122	99
BCL2L13	1.11528	9.07284	99
BCL3	0.878924	7.72573	89
BCL6	1.18511	9.91552	81
BCL7A	1.03672	3.94503	99
BCL7B	0.458373	10.1655	99
BCL7C	0.80253	14.6189	99
BCL9	1.09185	11.0565	99
BCL9L	0.625538	14.2104	99
BCLAF1	0.58145	14.117	99
BCLAF3	0.992646	10.4912	99
BCO1	1.06671	11.5266	71
BCR	0.765437	13.2154	99
BCS1L	0.533761	5.25302	99
BDH1	1.058	11.8776	99
BDH2	0.706836	14.4662	99
BDNF	1.14421	-1.68673	99
BECN1	0.796827	14.124	99
BEGAIN	0.74892	13.1456	90
BEND3	0.945671	11.79	81
BEND5	0.807217	10.2744	81
BET1	1.05712	10.7457	99
BET1L	0.624959	13.4852	81
BEX4	1.09457	11.3193	90
BGN	0.972009	11.1492	99
BHLHB9	1.04031	1.67401	45
BHLHE41	1.25787	7.2081	72
BHMT	0.626879	6.1502	45
BICC1	0.756979	13.9303	99
BICD1	0.715881	8.52206	99
BICD2	1.06231	11.905	99
BICRA	0.8498	6.4293	90
BICRAL	0.472308	13.8357	90
BID	0.918935	13.4989	99
BIN1	0.666003	7.75137	99
BIN2	1.3376	4.19758	99
BIN3	1.11544	8.13044	99
BIRC2	1.21054	8.77288	99
BIRC6	1.1368	9.41986	99
BLM	0.641857	11.618	99
BLMH	0.0105125	8.25116	99
BLNK	0.734854	10.6353	99
BLOC1S1	0.99079	11.9403	99
BLOC1S2	1.29643	6.50071	99
BLOC1S3	0.902346	13.4607	99
BLOC1S4	1.13808	0.76942	99
BLOC1S5	1.08996	11.7469	99
BLOC1S6	0.95274	14.1048	99
BLVRA	0.349125	2.74316	99
BLVRB	0.857767	-0.738489	99
BLZF1	0.945121	12.6858	72
BMP1	1.44734	-1.32873	99
BMP2K	1.00388	12.8111	99
BMP7	0.700694	10.7133	99
BMPER	0.176534	2.52844	71
BMPR1A	1.11422	9.16152	81
BMPR1B	0.707097	12.3041	54
BMPR2	0.8426	13.0388	99
BMS1	1.01133	12.3899	99
BMT2	0.348437	10.883	37
BNIP1	0.999036	12.8352	99
BNIP2	1.07171	13.1325	99
BNIP3	1.00833	12.4856	99
BNIP3L	0.881397	10.7189	91
BOD1	0.827567	13.808	99
BOD1L1	0.60205	11.5391	99
BOLA1	0.883597	12.7468	99
BOLA2	0.951812	11.1606	99
BOLA3	0.739973	13.0675	99
BOP 1.00	0.904747	6.46094	99
BORCS5	0.985866	13.1057	99
BORCS6	1.02836	8.33379	99
BORCS7	1.02987	11.0695	99
BORCS8	0.371636	3.89789	99
BPGM	0.897906	3.24009	99
BPHL	0.634439	12.5836	99
BPI	1.18362	-14.2989	99
BPNT1	1.0558	12.3149	99
BPTF	0.840274	12.2356	99
BRAF	1.63619	0.741477	99
BRAP	0.907203	13.2291	99
BRAT1	0.985757	12.8079	99
BRCC3	0.624056	13.9192	99
BRD1	0.857937	13.8987	99
BRD2	0.727641	12.7681	99
BRD3	0.669381	9.87875	99
BRD4	0.987253	6.27161	99
BRD7	1.11504	9.24115	99
BRD8	1.21952	-4.6579	99
BRD9	0.559031	-0.01477	99
BRF1	0.824135	2.09886	99
BRI3	0.784216	14.4964	99
BRI3BP	0.702552	13.218	99
BRINP1	1.12942	10.2481	99
BRINP2	0.682451	0.0367065	99
BRINP3	1.13918	11.2831	90
BRIX1	1.00699	10.7715	99
BRK1	0.798198	10.3492	99
BRMS1L	0.558431	14.5308	99
BROX	1.19746	9.31765	99
BRPF1	0.841263	12.0425	99
BRPF3	1.38455	3.72842	62
BRSK1	1.22853	3.70205	99
BRSK2	1.18929	10.0222	99
BRWD1	0.734077	14.3719	99
BSCL2	1.28305	6.14236	99
BSDC1	1.0165	11.1735	99
BSG	0.932532	13.314	99
BSN	1.24577	-1.13993	99
BST1	0.651498	7.18627	99
BST2	1.32035	7.58041	99
BTAF1	0.730021	6.18499	99
BTBD1	0.114627	-4.05197	99
BTBD10	0.626691	14.0844	99
BTBD11	0.811665	10.0323	99
BTBD17	1.1655	-6.81106	99
BTBD2	0.6778	1.74072	99
BTBD8	0.766274	13.6961	99
BTBD9	0.93207	-4.30588	99
BTD	1.08488	7.62395	99
BTF3	0.514224	14.239	99
BTF3L4	0.557617	14.4397	99
BTK	1.18202	3.91687	99
BTN2A1	0.878686	9.98596	99
BTN3A1	0.667141	10.2389	99
BTN3A2	0.631951	14.0953	99
BTN3A3	0.562308	11.6831	99
BTRC	0.0418297	6.04431	35
BUB1B	0.192911	6.90283	99
BUB1B-PAK6	0.851829	12.8954	81
BUB3	0.679054	13.9274	99
BUD13	0.810508	7.27769	99
BUD23	1.06488	11.7532	99
BUD31	0.295661	8.91109	99
BYSL	0.846049	12.0471	99
BZW1	1.15171	10.4617	99
BZW2	1.08	9.09273	99
C10orf88	1.53278	5.94101	35
C11orf54	0.857152	14.1832	99
C11orf58	0.760761	8.03778	99
C11orf68	1.02042	7.94378	99
C11orf95	0.985919	6.59512	46
C11orf96	0.894025	13.5338	99
C11orf98	0.951831	11.0029	99
C12orf10	0.462349	10.2236	99
C12orf29	1.07791	11.1855	99
C12orf4	0.769953	13.3953	99
C12orf43	0.884043	8.89019	99
C12orf45	0.686885	12.1744	99
C12orf57	0.870684	13.5823	99
C12orf65	1.00309	8.44879	44
C12orf66	0.175843	7.25149	99
C12orf73	0.722659	9.18637	64
C12orf75	0.507711	12.7402	99
C14orf119	1.36405	6.35868	99
C15orf40	1.17522	10.6263	99
C15orf41	0.261204	6.39935	73
C16orf45	1.13493	9.59406	99
C16orf58	0.85511	14.0728	99
C16orf70	0.77791	7.36116	99
C16orf72	0.818194	9.10982	45
C16orf86	1.21421	7.57781	62
C16orf91	0.482117	13.266	81
C17orf100	0.57911	2.70639	99
C17orf49	0.89147	8.02388	99
C17orf75	0.387856	10.5413	99
C17orf80	0.997434	12.0269	99
C17orf97	1.07037	8.94652	99
C18orf21	1.57499	-1.40426	99
C18orf25	0.638805	14.3217	99
C18orf32	1.08682	8.57703	99
C19orf12	0.642391	14.0455	99
C19orf25	0.697237	8.05427	99
C19orf33	1.06315	3.13378	99
C19orf47	1.08669	11.3541	99
C19orf53	0.525793	8.86256	81
C19orf54	0.154645	11.1259	99
C19orf66	0.807492	13.5721	99
C19orf70	0.885659	4.32956	99
C1D	0.736417	12.8801	81
C1GALT1	0.888055	12.4283	81
C1GALT1C1	0.557725	12.16	81
C1QA	1.18958	6.46374	99
C1QB	1.3334	0.63997	99
C1QBP	0.4593	14.3927	99
C1QC	1.22847	7.77996	99
C1QL1	1.23808	-6.18525	99
C1QL3	1.2429	8.76634	99
C1QTNF1	0.997227	11.152	54
C1QTNF3	0.690888	-0.0346759	99
C1QTNF4	0.751629	12.7619	89
C1QTNF5	1.03185	7.89081	99
C1R	0.903234	13.4274	99
C1RL	0.814865	13.8894	99
C1S	0.689361	13.7252	99
C1orf109	0.821906	13.7967	81
C1orf122	0.757233	4.90118	99
C1orf123	0.821691	13.5677	99
C1orf131	1.74754	5.01079	55
C1orf159	0.779502	10.2813	53
C1orf174	0.644645	14.4985	99
C1orf198	1.16247	9.35891	99
C1orf21	1.03563	8.98406	99
C1orf226	1.02266	11.1791	99
C1orf35	0.908114	9.91195	99
C1orf43	1.08033	10.9689	99
C1orf50	0.478468	11.9896	99
C1orf52	0.781213	14.5493	99
C1orf53	0.543267	5.717	54
C2	1.27831	7.61038	99
C20orf194	0.613537	14.2327	99
C20orf27	0.815295	10.187	99
C21orf2	0.962572	13.0694	99
C21orf91	1.16178	4.89176	35
C2CD2	0.438349	12.7876	99
C2CD2L	1.01528	9.0314	99
C2CD4C	1.23991	8.16056	99
C2CD5	0.819514	10.9551	99
C2orf49	1.05057	10.7375	99
C2orf68	0.969376	8.42601	45
C2orf69	0.822301	13.5613	99
C2orf72	0.687164	14.3682	99
C2orf76	0.753016	13.9385	99
C2orf88	0.743165	12.494	99
C3	0.939792	10.9884	99
C3AR1	1.1692	7.22814	99
C3orf14	0.455204	2.06794	72
C3orf33	0.393483	10.6605	81
C3orf38	0.890473	14.0277	99
C3orf58	0.81678	14.0122	99
C3orf70	1.19412	7.57132	36
C4A	1.0382	11.1595	99
C4B	1.5808	-11.3465	85
C4BPA	0.869886	10.8441	99
C4BPB	0.916727	9.20524	99
C4orf19	0.663843	11.4632	44
C4orf3	0.903599	12.1578	99
C4orf33	1.09242	9.33635	99
C4orf48	1.07059	10.8518	62
C5	1.03647	11.9212	99
C5AR1	1.09124	9.98285	99
C5orf15	0.483361	13.2343	81
C5orf22	0.806467	13.5885	99
C5orf24	1.12472	7.25492	99
C5orf30	0.248032	4.89435	72
C5orf51	1.0574	10.399	99
C6	0.899693	12.1845	99
C6orf106	1.15318	7.72329	99
C6orf120	0.397414	11.8038	61
C6orf136	1.36823	3.34007	99
C6orf203	0.00330331	9.45801	99
C6orf47	0.852369	11.6884	99
C6orf89	0.180814	9.48612	91
C7	1.25219	1.01496	99
C7orf25	0.973804	2.32739	99
C7orf26	1.21992	9.84867	81
C7orf43	1.04552	9.99161	99
C7orf50	0.824553	13.3147	99
C7orf57	0.960261	1.45863	72
C8A	1.04152	8.53695	99
C8B	0.896519	11.2454	99
C8G	0.820957	9.82456	99
C8orf33	1.21397	3.1227	99
C8orf37	1.06537	11.6983	99
C8orf59	0.0583971	5.41756	82
C8orf76	1.33643	7.56128	73
C8orf82	1.02061	11.4551	99
C8orf88	1.32531	9.37678	63
C9	1.12328	12.209	99
C9orf16	1.21552	7.18491	99
C9orf40	0.70343	11.6034	99
C9orf64	0.277819	9.27372	99
C9orf72	0.513734	12.0423	99
C9orf78	0.835267	9.65766	99
C9orf85	0.236157	9.92725	55
CA1	0.996935	10.1413	99
CA10	0.916565	11.395	70
CA11	0.820754	13.48	90
CA12	1.09237	6.93905	99
CA13	1.00626	13.0795	99
CA14	1.0138	9.34395	99
CA2	1.06374	7.50205	99
CA3	1.3858	-5.91335	99
CA4	1.33836	6.13317	99
CA5B	0.902964	5.48928	99
CA8	0.809554	8.54635	99
CA9	0.771279	13.4634	99
CAAP1	1.06021	-0.234579	99
CAB39	0.541757	12.5026	99
CAB39L	0.439102	10.5512	99
CABIN1	1.25819	1.39536	99
CABLES1	0.940311	13.6887	99
CABLES2	0.162787	-1.16537	90
CABP1	0.579574	11.4037	99
CACFD1	0.61339	9.58371	99
CACHD1	0.665936	14.4251	99
CACNA1A	0.915894	8.08068	99
CACNA1B	1.11416	-1.84729	99
CACNA1E	0.753947	10.3248	99
CACNA2D1	1.08982	11.2129	99
CACNA2D2	1.38341	2.49239	99
CACNA2D3	1.33073	2.96761	99
CACNB1	0.865752	11.4584	99
CACNB2	0.422025	8.15499	99
CACNB3	0.652954	13.4087	99
CACNB4	0.841745	12.7243	99
CACNG2	0.877603	12.805	99
CACNG3	1.08742	2.77954	99
CACNG4	0.873648	12.5009	71
CACNG7	0.981687	11.0445	91
CACNG8	0.972627	7.98799	99
CACTIN	0.858872	10.6601	99
CACUL1	1.21471	9.21182	99
CACYBP	0.505401	10.7571	99
CAD	0.999419	8.89012	99
CADM1	0.701099	14.04	99
CADM2	1.21941	8.49992	99
CADM3	1.48392	1.52873	99
CADM4	1.12284	10.8755	99
CADPS	1.14551	10.6	99
CADPS2	0.674469	9.87862	99
CALB1	0.816437	12.2621	99
CALB2	0.537262	12.923	99
CALCOCO1	1.04614	10.4723	99
CALCOCO2	0.49319	8.40224	99
CALCRL	0.98131	12.0704	99
CALD1	0.549451	14.417	99
CALHM2	0.936355	12.123	99
CALHM5	0.714106	12.4224	81
CALM2	1.0308	8.9084	99
CALML3	1.08804	11.4	90
CALML5	1.19012	-16.3786	81
CALR	1.68974	-4.92424	99
CALU	0.664944	13.0507	99
CAMK1	0.931958	13.5589	99
CAMK1D	1.39161	0.842822	99
CAMK1G	1.0461	11.8302	99
CAMK2A	1.63905	-7.80223	99
CAMK2B	1.24111	6.74904	99
CAMK2D	0.982591	13.001	99
CAMK2G	1.06165	8.53446	99
CAMK2N1	0.831814	13.0287	81
CAMK2N2	1.02145	9.28464	37
CAMK4	1.36141	3.36091	99
CAMKK1	1.36771	-2.93329	99
CAMKK2	0.450997	2.21585	99
CAMKMT	0.401517	10.1263	99
CAMKV	1.20249	7.16486	99
CAMLG	0.337266	12.3479	99
CAMP	1.25903	-4.25215	99
CAMSAP1	0.8507	3.98797	99
CAMSAP2	0.970716	12.708	99
CAMSAP3	1.26119	5.06758	99
CAND1	0.274917	-31.803	99
CAND2	0.931183	13.4339	99
CANT1	0.887507	12.2638	99
CANX	0.742176	13.9003	99
CAP1	1.11756	10.0413	99
CAP2	0.507238	4.64223	99
CAPG	0.593733	10.0064	99
CAPN1	0.91246	11.8651	99
CAPN15	0.56281	12.1488	99
CAPN2	0.922222	12.5458	99
CAPN5	0.987874	5.51096	99
CAPN7	1.04473	12.6743	99
CAPNS1	1.00874	12.3432	99
CAPRIN1	0.734053	13.841	99
CAPRIN2	0.898092	2.73761	99
CAPS	1.02458	7.19227	99
CAPZA1	1.11186	10.0038	99
CAPZA2	1.04748	12.0962	99
CAPZB	0.902613	12.2763	99
CARD11	0.719881	12.8468	99
CARD16	0.744442	13.1404	99
CARD19	0.884273	13.4772	99
CARD6	1.01518	10.8341	99
CARD8	1.21945	8.288	99
CARD9	0.864438	11.1009	99
CARHSP1	0.248487	9.87789	99
CARM1	1.216	8.08132	99
CARMIL1	1.37302	4.02655	99
CARMIL2	1.13901	10.5716	99
CARNMT1	0.947043	13.3632	99
CARNS1	0.880762	-7.35709	99
CARS	0.843334	12.3837	99
CARS2	0.132867	8.99707	99
CARTPT	0.926423	1.62297	91
CASC3	0.414563	10.4831	99
CASC4	0.812118	11.574	99
CASK	0.781153	14.1622	99
CASKIN1	1.36057	-4.05889	99
CASKIN2	1.33949	9.99459	99
CASP1	0.804138	14.1099	99
CASP10	1.02438	9.36543	99
CASP2	0.800175	13.7245	99
CASP3	0.963115	12.8903	99
CASP4	0.969231	13.3555	99
CASP6	1.10636	9.97676	99
CASP7	0.764353	13.7786	99
CASP8	0.755707	14.1573	99
CASP9	0.976163	12.2667	99
CAST	1.6117	-1.72885	99
CASTOR1	0.817808	12.5407	99
CASTOR2	0.57706	13.7469	99
CAT	0.964432	3.42558	99
CAV1	1.02457	12.5271	99
CAV2	1.26177	7.35467	99
CAVIN1	1.11496	11.0524	99
CAVIN2	1.12762	4.08938	99
CAVIN3	0.885369	10.7195	99
CBARP	0.804974	14.5793	99
CBFA2T2	0.407668	12.8373	64
CBFB	0.539166	14.3299	99
CBL	0.949936	7.19421	99
CBLB	0.887066	13.0232	99
CBLL1	0.676971	6.3989	99
CBLN2	0.485415	13.1605	70
CBLN4	0.438517	-0.984119	98
CBR1	0.0545803	-0.630408	99
CBR3	0.891485	11.1966	99
CBR4	0.419043	7.89869	99
CBS	0.973679	13.1639	99
CBWD2	0.254469	7.83317	99
CBWD3	1.8086	5.74537	37
CBX1	0.461033	13.4854	99
CBX2	0.735446	8.22253	99
CBX3	0.899547	12.0257	99
CBX4	1.01294	11.3603	99
CBX5	0.969804	5.32113	99
CBX6	0.789419	10.424	90
CBX7	0.276545	9.13178	36
CBX8	0.925273	11.2974	99
CC2D1A	1.0981	6.86703	99
CC2D1B	0.58383	14.333	99
CC2D2A	0.427789	13.9475	99
CCAR1	0.730998	11.7156	99
CCAR2	1.00338	11.377	99
CCDC102A	0.977852	11.1774	99
CCDC102B	1.9394	-5.51315	36
CCDC106	0.070262	2.2927	64
CCDC115	0.855895	7.46701	99
CCDC117	0.537514	11.9995	90
CCDC12	0.817388	12.5378	99
CCDC120	1.22543	9.71144	99
CCDC124	0.466147	12.4141	99
CCDC127	0.346692	9.78847	99
CCDC130	1.1459	8.46572	90
CCDC134	0.943002	12.7471	99
CCDC136	0.967816	12.5456	99
CCDC137	0.685717	8.13743	44
CCDC149	0.621095	13.9033	81
CCDC167	0.987334	9.31567	72
CCDC174	1.11952	11.8289	99
CCDC177	1.34584	-0.153427	99
CCDC186	0.932846	11.8886	89
CCDC22	0.415333	12.6445	99
CCDC25	0.667192	12.7319	99
CCDC28A	1.21267	1.87929	99
CCDC28B	0.703542	12.3943	62
CCDC32	0.471782	12.6789	81
CCDC43	0.860949	11.1574	99
CCDC47	0.938414	8.45389	99
CCDC50	0.61129	14.4048	99
CCDC51	0.376635	5.29046	99
CCDC58	0.223128	4.49404	99
CCDC59	1.02854	10.7226	55
CCDC6	0.800969	12.587	99
CCDC61	0.709313	13.9944	99
CCDC71L	0.835431	11.0298	54
CCDC8	1.36497	4.89844	99
CCDC80	0.982912	12.622	99
CCDC82	0.682708	3.00887	99
CCDC84	0.335505	7.78147	70
CCDC85A	0.656748	13.6529	99
CCDC85B	0.669508	13.4267	81
CCDC85C	0.544151	12.2835	91
CCDC86	0.985971	11.7806	99
CCDC88A	1.0298	10.796	99
CCDC88B	0.884675	11.1161	99
CCDC88C	0.734537	13.6079	99
CCDC9	0.836862	13.4673	99
CCDC90B	0.727454	13.6574	99
CCDC91	0.641527	14.3808	99
CCDC92	1.07343	6.86088	99
CCDC92B	0.651367	11.6128	58
CCDC93	0.32554	9.92831	99
CCDC97	0.804293	13.8707	99
CCDC9B	0.931877	13.0671	99
CCK	0.959435	10.7966	99
CCL14	0.539477	12.1992	89
CCL18	0.811317	-2.64664	80
CCL2	1.03965	10.937	62
CCL20	1.11751	-5.27924	63
CCL5	1.30711	6.09119	99
CCM2	0.532633	8.2293	99
CCNA2	0.696139	12.0864	99
CCNB1	0.598653	7.76766	90
CCNB2	0.519665	5.9188	46
CCND1	0.589203	3.13986	45
CCND2	1.18436	10.0973	82
CCNDBP1	1.22117	8.8067	99
CCNH	1.11505	8.95421	99
CCNK	0.538013	13.0698	99
CCNL1	0.909935	3.13866	99
CCNL2	0.533081	13.7977	82
CCNT1	0.674862	6.93372	99
CCNT2	0.532318	13.528	99
CCNY	0.727433	11.5413	99
CCNYL1	5.95254	-17.7368	81
CCP110	0.754997	6.38671	99
CCPG1	0.93848	13.9357	99
CCR1	1.02318	11.4743	90
CCRL2	1.14947	5.09409	45
CCS	1.08102	11.1245	99
CCSAP	1.0057	1.55816	99
CCSER2	0.710955	3.29568	81
CCT2	0.0262115	2.41947	99
CCT3	0.705772	13.7287	99
CCT4	1.00006	3.43411	99
CCT5	0.85047	13.841	99
CCT6A	0.85967	-56.0194	99
CCT6B	0.743582	11.3445	64
CCT7	0.673441	13.5765	99
CCT8	0.596182	14.4596	99
CCZ1	0.880431	14.1377	99
CD109	1.07026	9.44297	99
CD14	1.00203	12.6262	99
CD151	0.875123	13.9201	99
CD163	0.991176	11.5477	99
CD164	1.28652	1.63696	63
CD177	0.925927	-4.67298	90
CD180	1.09906	4.44876	99
CD2	0.157742	7.8365	45
CD200	0.937939	12.7937	99
CD248	0.814778	13.0842	99
CD274	1.13729	8.60494	99
CD276	0.912681	12.3725	99
CD2AP	1.24328	5.79992	99
CD2BP2	1.06667	11.0035	99
CD300A	1.09796	6.82421	99
CD300LF	1.27789	4.46303	53
CD320	0.726523	13.5171	99
CD33	1.28298	1.33736	99
CD34	0.993156	0.969223	99
CD36	1.06985	-3.21361	99
CD37	1.0032	3.13899	36
CD38	0.893612	11.7153	99
CD3EAP	1.16757	8.36235	99
CD4	1.07776	4.55	99
CD40	0.833545	6.42538	99
CD44	0.923915	12.1319	99
CD46	0.96603	12.9209	99
CD47	0.593987	12.9906	99
CD48	1.09195	9.82839	90
CD53	1.12351	12.0761	99
CD55	0.881328	13.3256	99
CD58	1.14765	5.95178	99
CD59	1.12571	11.1705	99
CD5L	0.819799	5.97905	99
CD63	0.723916	14.3063	99
CD68	1.11812	4.75504	91
CD74	0.923757	13.5417	99
CD81	0.800352	12.2686	99
CD82	0.744419	10.5032	99
CD84	1.06539	10.5385	99
CD8A	0.708308	1.59161	46
CD9	0.544503	13.3846	99
CD93	0.887264	13.5546	99
CD99	0.56487	13.5668	99
CD99L2	0.904476	10.3484	99
CDA	1.20554	-6.56994	99
CDADC1	0.470245	12.1438	82
CDAN1	0.638448	14.1989	99
CDC123	0.962303	12.0464	99
CDC16	0.972599	12.6392	99
CDC20	0.62301	12.8449	69
CDC23	1.03787	12.3639	99
CDC26	0.912307	11.148	99
CDC27	1.00307	12.41	99
CDC34	1.05866	12.3482	99
CDC37	0.645279	14.3289	99
CDC37L1	0.743816	15.0621	99
CDC40	0.846814	10.3287	99
CDC42	0.983408	13.2693	99
CDC42BPA	0.797923	9.77253	99
CDC42BPB	0.941934	3.66239	99
CDC42EP1	0.772299	13.9088	99
CDC42EP2	1.02742	2.09188	99
CDC42EP3	0.907298	10.9595	44
CDC42EP4	0.763089	12.6222	99
CDC42EP5	1.3089	-5.93469	81
CDC42SE1	0.857712	12.0085	90
CDC42SE2	0.810051	13.7965	99
CDC5L	0.819414	13.4555	99
CDC73	0.839096	13.465	99
CDCA3	0.0207296	5.76217	36
CDCA5	1.52164	4.29642	37
CDCA7	1.19073	11.1353	62
CDCA7L	1.35847	3.89585	99
CDCA8	0.686451	3.24156	46
CDCP1	0.657304	7.18049	81
CDH1	0.907532	5.54958	99
CDH10	0.856886	10.5479	99
CDH11	0.635101	13.887	99
CDH13	1.37013	4.95185	99
CDH18	0.00549226	6.14845	99
CDH2	0.742076	12.8624	99
CDH20	0.848608	11.2646	99
CDH4	1.03537	11.7174	99
CDH5	1.00793	12.1103	99
CDH6	0.81112	13.561	99
CDH8	0.472591	13.04	80
CDH9	1.498	4.65109	81
CDIP1	0.885076	13.7851	99
CDIPT	0.0433067	6.80758	99
CDK1	0.499856	12.1979	99
CDK11A	1.15787	3.01802	90
CDK11B	0.688361	14.4293	99
CDK12	0.994644	12.3497	99
CDK13	1.1526	7.40614	99
CDK14	1.12921	11.0417	99
CDK16	1.14588	12.6266	99
CDK17	0.758372	10.2079	99
CDK18	0.639068	6.38575	99
CDK19	0.330699	8.64148	81
CDK2	0.998455	11.5464	99
CDK20	0.55726	9.14568	63
CDK2AP1	0.622926	13.5044	99
CDK3	0.72747	11.8942	99
CDK4	2.83867	-78.3304	99
CDK5	0.690091	9.52389	99
CDK5R2	0.322994	13.0144	72
CDK5RAP1	1.03435	11.3209	54
CDK5RAP2	0.840532	14.0008	99
CDK5RAP3	0.844121	13.8584	99
CDK6	1.50908	1.6993	99
CDK7	0.848681	11.1436	99
CDK8	1.11538	11.2225	64
CDK9	1.0792	1.98252	99
CDKAL1	0.935733	11.226	99
CDKL5	1.07274	10.6636	99
CDKN1A	1.10363	11.3728	90
CDKN1B	0.914449	13.3532	99
CDKN1C	0.861968	8.9392	63
CDKN2A	1.75338	-27.1212	99
CDKN2AIP	0.507862	9.12657	99
CDKN2AIPNL	0.758948	14.1428	99
CDKN2C	1.34547	0.408258	99
CDKN2D	0.690413	6.07987	81
CDO1	0.701472	14.2976	99
CDPF1	0.53355	13.8059	90
CDR2	0.0294618	-2.08192	90
CDR2L	0.482765	1.45578	99
CDS1	0.400225	-1.122	99
CDS2	0.81772	12.5635	99
CDV3	0.541158	11.2905	99
CDYL	0.984873	9.3775	99
CDYL2	0.431552	11.3734	71
CEACAM8	1.31717	-5.73888	90
CEBPA	0.696873	9.2138	62
CEBPB	0.606801	9.79077	90
CEBPD	0.829191	13.4838	81
CEBPG	0.787548	13.5789	90
CEBPZ	0.972243	12.7517	99
CEBPZOS	0.678614	12.5718	99
CELF1	0.922205	10.0176	99
CELF2	0.848316	13.8171	99
CELF3	0.568161	9.05115	72
CELF4	1.18906	5.43241	99
CELF5	1.45347	4.56612	71
CELF6	1.02502	9.75678	36
CELSR2	0.618844	14.3918	99
CEMIP2	0.930562	9.33282	99
CEND1	1.30428	8.30771	99
CENPB	0.600164	11.4149	99
CENPC	0.26055	7.7937	99
CENPF	0.588998	11.3881	99
CENPH	0.488153	12.674	99
CENPK	0.415613	6.48592	55
CENPL	0.0563789	3.71518	46
CENPM	0.428456	12.2748	55
CENPN	0.37845	12.147	54
CENPU	0.352302	1.04872	63
CENPV	1.45457	2.87018	99
CENPVL1	0.803313	11.2339	99
CEP104	1.10585	11.135	99
CEP112	0.508437	12.9707	99
CEP120	0.661929	12.0601	90
CEP128	0.935731	9.82915	81
CEP131	0.691428	-0.702631	99
CEP135	0.968225	9.47541	99
CEP164	1.37263	6.47864	72
CEP170	0.198549	7.91937	99
CEP170B	1.17681	-2.57475	99
CEP192	0.772672	14.195	99
CEP250	0.848056	12.9644	99
CEP290	0.71592	6.61871	99
CEP350	1.0901	11.6388	99
CEP41	1.11564	8.73121	99
CEP44	0.725008	10.1503	99
CEP55	0.644155	14.5151	99
CEP57	0.633094	6.68553	99
CEP63	1.24679	8.94314	63
CEP68	0.939827	12.8946	99
CEP76	1.18816	9.65861	99
CEP78	1.10097	8.701	99
CEP85	0.626534	9.88471	82
CEP89	1.01693	10.9643	71
CEP97	0.767432	6.27882	99
CEPT1	1.00765	10.2465	99
CERCAM	0.715484	8.78658	81
CERK	0.699418	8.90595	99
CERS1	0.813751	8.24785	99
CERS2	0.787048	9.85764	99
CERS4	0.805935	13.9961	99
CERS5	0.770156	9.58658	90
CERS6	0.632522	13.6211	81
CES1	1.25459	-2.34285	99
CES2	0.16787	4.89791	99
CETN2	0.804229	0.610738	99
CETN3	0.872861	6.21164	99
CETP	1.02158	9.68125	62
CFAP20	1.07632	9.69238	99
CFAP298	0.671623	12.4841	99
CFAP36	0.7717	12.9522	99
CFAP52	0.858632	-5.69559	36
CFAP97	0.814737	13.6962	99
CFB	1.34727	7.08093	99
CFD	0.856946	11.1325	99
CFDP1	0.776422	10.5431	99
CFH	1.00689	5.02923	99
CFHR1	0.732363	13.8419	99
CFHR2	0.978579	11.3817	99
CFHR3	0.835332	12.8637	99
CFHR4	1.31004	4.6858	81
CFHR5	1.02252	-6.70993	99
CFI	1.03014	11.3377	99
CFL1	0.883431	13.795	99
CFL2	0.312369	11.4327	99
CFLAR	0.0797947	7.58316	54
CFP	0.98348	2.58847	99
CGAS	0.74714	12.9592	72
CGGBP1	0.830396	6.8006	99
CGN	0.915934	6.67388	99
CGNL1	0.566376	12.9788	99
CGREF1	0.872902	13.2698	99
CGRRF1	0.862228	13.9212	90
CHAC2	0.765275	13.9426	99
CHADL	1.0279	6.39686	91
CHAF1A	0.646887	11.7627	99
CHAF1B	0.693334	8.15712	99
CHAMP1	0.797363	4.25194	99
CHAT	0.836604	1.37368	80
CHCHD1	0.829675	11.9232	81
CHCHD10	0.132868	9.66507	99
CHCHD2	0.371918	-8.21173	99
CHCHD3	0.336921	10.7432	99
CHCHD4	0.380848	-3.91124	99
CHCHD5	0.569328	8.57297	99
CHCHD6	1.22983	10.0289	99
CHCHD7	0.47481	13.454	99
CHD1	0.588589	8.75546	99
CHD1L	0.94616	13.3276	99
CHD2	1.12957	8.80337	99
CHD3	0.607744	2.64066	99
CHD4	0.836308	7.91477	99
CHD5	4.72068	-8.90444	63
CHD6	0.663746	8.39032	99
CHD7	0.941528	-0.883782	99
CHD8	1.86804	0.00320038	99
CHD9	1.4609	2.5181	99
CHDH	0.756388	13.7607	99
CHEK1	0.654916	12.6134	99
CHEK2	0.796177	13.6775	99
CHERP	1.10993	11.2473	99
CHFR	0.933761	10.2509	90
CHGA	1.57024	-2.76335	99
CHGB	1.52497	-1.70219	99
CHI3L1	0.967228	12.5675	99
CHI3L2	1.36195	-10.7143	99
CHIC1	0.560068	10.8468	80
CHIC2	0.713492	6.96823	72
CHID1	0.684886	12.8932	99
CHIT1	1.16197	-15.9124	99
CHKA	0.675251	12.9982	99
CHKB	0.991211	12.1021	99
CHL1	0.773883	12.1244	99
CHM	0.636051	13.6772	99
CHML	0.653682	8.83842	99
CHMP1A	0.522949	13.7169	99
CHMP1B	0.513598	14.0457	99
CHMP2A	0.988952	9.88797	99
CHMP2B	0.676832	10.6206	99
CHMP3	0.593791	13.6509	99
CHMP4A	0.803124	14.2466	99
CHMP4B	0.965963	13.3128	99
CHMP5	0.997109	10.2286	99
CHMP6	0.514759	10.4014	99
CHMP7	0.0901665	9.73787	99
CHN1	0.899834	10.9714	99
CHN2	0.671298	3.01212	99
CHODL	0.941903	-0.904008	45
CHORDC1	0.857575	12.4617	99
CHP1	0.935482	6.49523	99
CHPF	0.818758	8.39464	99
CHPF2	0.581602	5.13181	99
CHPT1	0.670461	14.3336	99
CHRAC1	0.78063	8.7011	81
CHRD	0.668921	14.0449	90
CHRDL1	0.436903	10.4267	54
CHRM1	0.802075	12.8253	90
CHRM3	1.13031	9.80947	99
CHRM4	1.27516	8.59606	81
CHST1	1.31799	8.74431	36
CHST10	1.04832	10.6893	90
CHST11	0.897974	13.3046	99
CHST12	1.01783	11.3197	54
CHST14	1.02403	12.215	99
CHST2	0.485977	6.75866	63
CHST3	1.10228	11.5834	99
CHST6	0.683489	12.5117	71
CHST7	0.909463	11.8909	90
CHST9	0.807047	9.00227	91
CHSY1	1.1428	12.1088	99
CHTF18	0.0991969	8.61841	72
CHTOP	1.02986	1.8227	99
CHUK	0.759621	14.19	99
CHURC1	0.901233	6.47307	63
CIAO1	0.803705	12.4961	99
CIAO2A	0.731238	13.9817	99
CIAO2B	0.830603	10.0799	99
CIAO3	0.753569	13.7776	99
CIAPIN1	0.67709	12.7589	99
CIB1	0.949683	11.1272	99
CIC	0.759719	11.9725	99
CINP	0.853331	14.1487	99
CIP2A	0.884284	13.0759	99
CIR1	0.888769	11.589	99
CIRBP	1.14482	8.91331	99
CISD1	1.1393	9.26078	99
CISD2	0.571574	14.402	99
CISD3	0.558521	9.83784	99
CIT	0.807833	9.70377	99
CITED1	0.953027	3.4633	55
CIZ1	0.959933	-0.0714386	99
CKAP2	0.919843	2.97131	99
CKAP2L	0.6861	11.1058	72
CKAP4	1.08034	5.2989	99
CKAP5	0.682071	14.7137	99
CKB	1.2292	-1.34836	99
CKM	0.945898	-9.88863	54
CKMT1A	1.34036	2.23241	99
CKMT2	0.23342	4.32697	99
CKS1B	0.476198	2.64697	99
CKS2	0.914005	10.4171	63
CLASP1	0.851153	0.222244	99
CLASP2	0.877779	13.1307	99
CLASRP	0.743341	14.1833	99
CLC	0.806362	1.26476	99
CLCC1	0.591866	9.98297	99
CLCN2	0.62238	13.1756	90
CLCN3	0.416905	13.5411	99
CLCN4	0.327394	9.76594	99
CLCN5	0.791744	-0.94321	55
CLCN6	0.703173	14.4388	99
CLCN7	0.608721	13.6306	99
CLDN10	1.39136	1.53679	99
CLDN11	0.770353	-3.12859	99
CLDN12	0.453368	12.2579	54
CLDN5	1.54405	5.47639	81
CLDND1	0.369742	0.827751	99
CLEC11A	0.713089	9.99562	99
CLEC14A	1.24944	5.9965	90
CLEC16A	0.484034	9.36378	99
CLEC18A	1.50048	5.04648	62
CLEC2L	1.36931	4.62906	99
CLEC3B	1.15575	1.08084	99
CLEC5A	0.813825	14.0319	99
CLGN	1.10613	-6.37576	99
CLIC1	0.634049	3.66528	99
CLIC2	0.746481	2.90774	99
CLIC4	1.08081	12.1595	99
CLIC5	0.679707	10.7591	55
CLIC6	0.81791	-7.78379	99
CLINT1	1.05131	12.5631	99
CLIP1	1.174	8.46516	99
CLIP2	0.987728	12.4612	99
CLIP3	0.932512	10.8824	99
CLIP4	0.970734	11.7587	91
CLK1	0.0708488	5.03565	55
CLK2	0.684483	11.8298	73
CLK3	0.972154	12.3557	90
CLK4	1.08962	8.75683	81
CLMN	3.53823	-17.5724	99
CLN5	0.814623	11.9088	99
CLN6	0.62842	8.60977	99
CLN8	0.8214	11.0104	99
CLNS1A	1.00043	8.1599	99
CLOCK	0.507432	12.843	99
CLP 1	1.22153	7.86014	99
CLPB	1.12727	9.92547	99
CLPP	1.04177	12.0078	99
CLPTM1	0.871359	13.3159	99
CLPTM1L	0.243021	6.39672	99
CLPX	1.05235	7.14952	99
CLSPN	0.753855	10.106	43
CLSTN1	1.15873	5.6252	99
CLSTN2	0.379345	9.63122	90
CLSTN3	0.514273	10.7756	99
CLTA	0.709293	13.8653	99
CLTB	1.06934	10.4185	99
CLTC	0.803671	13.9172	99
CLTCL1	0.261521	-1.46305	99
CLU	0.774193	4.51324	99
CLUAP1	0.663256	10.7585	99
CLUH	0.467277	12.0943	99
CLVS1	1.27312	7.6269	89
CLVS2	1.16144	11.0979	99
CLYBL	0.461567	13.984	99
CMAS	0.633817	14.3086	99
CMBL	0.570534	14.0089	99
CMC1	0.565861	14.1116	99
CMC2	0.15565	4.77196	99
CMC4	0.69256	13.2914	99
CMIP	1.05792	12.6358	99
CMPK1	0.887197	12.2126	99
CMPK2	0.821211	-3.49586	99
CMSS1	0.66251	13.7254	99
CMTM3	0.591373	9.48924	90
CMTM4	1.08761	10.2021	99
CMTM5	0.616522	14.1755	99
CMTR1	0.817974	10.6778	99
CMTR2	0.436925	12.2969	90
CNBP	0.383584	-6.66195	99
CNDP1	1.01834	-4.1374	99
CNDP2	0.778785	14.4124	99
CNEP1R1	0.773149	13.2245	72
CNIH3	0.713628	7.32343	99
CNIH4	0.4455	14.3226	99
CNKSR2	1.00922	5.53131	99
CNKSR3	1.00594	10.7862	81
CNN1	0.937786	7.48448	99
CNN2	1.11142	10.5292	99
CNN3	1.02473	12.7567	99
CNNM1	0.501117	14.0141	90
CNNM2	0.877059	10.9592	99
CNNM3	1.1485	7.96827	99
CNNM4	0.632492	10.5919	99
CNOT1	0.760051	12.5872	99
CNOT10	0.906662	12.1614	99
CNOT11	0.983476	11.8036	99
CNOT2	0.459242	3.5255	99
CNOT3	0.84209	12.1639	99
CNOT4	0.700977	12.536	99
CNOT6	0.752892	12.8186	63
CNOT6L	1.37694	0.894824	99
CNOT7	0.737556	14.4777	99
CNOT8	0.883123	13.9884	99
CNOT9	0.741471	11.6236	99
CNP	0.957895	-4.32441	99
CNPY2	1.0306	9.63903	99
CNPY3	0.934977	12.5698	99
CNPY4	0.999346	10.6478	99
CNR1	1.05558	11.3094	99
CNRIP1	0.923244	9.46325	99
CNST	0.328569	8.42847	99
CNTFR	0.923493	12.492	99
CNTLN	1.06702	11.6466	99
CNTN1	1.37497	2.19175	99
CNTN2	0.623523	0.453767	99
CNTN3	0.93788	11.0186	89
CNTN4	0.836573	13.8005	99
CNTN5	1.16907	6.01805	99
CNTN6	1.07582	9.44982	63
CNTNAP1	1.39417	3.11112	99
CNTNAP2	1.35948	2.58993	99
CNTNAP4	0.923074	3.97279	99
CNTNAP5	1.20671	7.7092	99
CNTRL	0.607878	5.56765	99
CNTROB	0.861565	10.2266	99
COA1	0.998468	10.4159	90
COA3	0.592058	9.14536	99
COA4	1.11084	7.51197	99
COA5	0.821173	7.81868	99
COA6	0.668105	10.7901	99
COA7	0.481905	14.3869	99
COASY	0.844967	10.8175	99
COBL	0.234644	-6.06369	99
COBLL1	0.865878	13.6806	99
COG1	0.82212	10.8974	99
COG2	0.772458	14.4971	99
COG3	0.716851	13.5957	99
COG4	0.614345	5.88498	99
COG5	0.75123	14.1271	99
COG6	0.881996	13.4612	99
COG7	0.568142	13.5017	99
COG8	1.11321	11.3937	99
COIL	0.979526	8.95315	99
COL11A1	0.561402	7.02282	90
COL12A1	1.19321	1.0798	99
COL14A1	0.555876	5.28165	99
COL15A1	0.786437	8.82862	99
COL16A1	0.693017	9.28274	99
COL18A1	0.634742	13.3995	99
COL1A1	1.48987	-20.9337	99
COL1A2	1.39714	-5.95603	99
COL20A1	0.999259	-2.41968	99
COL22A1	0.719029	3.56689	72
COL28A1	1.03112	-21.0494	99
COL3A1	1.12856	-1.46193	99
COL4A1	0.838495	10.7803	99
COL4A2	1.01002	11.6828	99
COL4A3BP	1.10187	7.56168	99
COL5A1	0.971079	7.09639	99
COL5A2	1.12497	10.5223	99
COL5A3	0.565737	11.4368	99
COL6A1	1.01244	8.09172	99
COL6A2	1.06513	8.23683	99
COL6A3	1.31359	5.2379	99
COL7A1	0.99996	9.88285	90
COL8A1	1.25425	-3.93091	81
COL9A2	0.746433	13.0902	99
COL9A3	1.2307	4.46066	54
COLEC10	0.530011	13.1431	72
COLEC11	1.09792	3.85874	72
COLEC12	1.06756	10.8084	99
COLGALT1	0.850926	13.6271	99
COLGALT2	0.884548	12.3957	99
COMMD1	0.652835	13.5306	99
COMMD10	0.984881	12.6714	99
COMMD2	0.48046	0.16901	99
COMMD3	0.741236	14.7012	91
COMMD3-BMI1	0.997194	13.7995	99
COMMD4	0.885057	12.1405	99
COMMD5	0.903191	11.0868	99
COMMD6	1.03234	8.44485	99
COMMD7	0.419765	14.1455	99
COMMD8	0.835008	13.0402	99
COMMD9	0.941835	13.056	99
COMP	0.631645	4.87989	99
COMT	1.06471	8.41597	99
COMTD1	0.740691	8.39286	99
COP 1	0.862244	12.3931	81
COPA	0.978674	10.5875	99
COPB1	1.37747	6.69125	99
COPB2	1.01483	10.7427	99
COPE	1.30724	2.89775	99
COPG1	0.682913	10.7231	99
COPG2	1.27293	4.6931	99
COPRS	1.05699	12.4572	99
COPS2	0.573866	14.2959	99
COPS3	0.393341	10.753	99
COPS4	0.596266	13.746	99
COPS5	0.779472	11.1719	99
COPS6	0.525142	14.352	99
COPS7A	0.978825	12.8585	99
COPS7B	0.518573	13.4352	99
COPS8	0.711578	12.9384	99
COPS9	0.40215	12.8312	72
COPZ1	0.525431	13.3149	99
COPZ2	0.895188	12.7458	99
COQ10A	0.727044	13.326	99
COQ10B	0.955528	10.0943	99
COQ3	1.17734	9.90715	99
COQ5	1.08591	10.644	99
COQ6	0.310621	8.10662	99
COQ7	0.715879	11.8368	99
COQ8A	0.944614	12.6524	99
COQ8B	0.87601	8.61558	99
COQ9	1.4858	2.47538	99
CORO1A	1.13	10.2218	99
CORO1B	1.16391	10.7242	99
CORO1C	0.595831	11.5536	99
CORO2A	0.824452	13.4146	99
CORO2B	0.989735	10.748	99
CORO6	0.812592	10.843	99
CORO7	0.909959	9.4506	99
CORO7-PAM16	0.80016	6.08465	99
COTL1	0.71515	9.16151	99
COX11	0.748704	12.4545	99
COX14	1.58864	-5.74052	55
COX15	0.452187	11.9555	99
COX16	0.944939	10.6208	44
COX17	1.7168	-12.7874	99
COX18	0.796098	12.397	72
COX19	0.540374	13.4222	99
COX20	0.456531	3.21776	99
COX4I1	1.00165	12.055	99
COX5A	0.900083	10.6566	99
COX5B	0.790863	12.8985	99
COX6A1	0.882586	13.4247	99
COX6B1	0.793444	5.18694	99
COX6C	0.861684	12.8467	99
COX7A1	0.75996	14.081	99
COX7A2	0.700996	10.5134	99
COX7A2L	1.08726	9.4336	99
COX7B	1.03809	11.2791	99
COX7C	0.919973	13.627	99
COX8A	0.722552	9.73648	99
CP	1.2179	9.13661	99
CPB2	1.08489	6.52496	99
CPD	0.774895	-0.0506744	99
CPE	0.971308	12.6253	99
CPEB2	0.497669	9.74657	99
CPEB3	1.00809	7.62693	99
CPEB4	1.11213	10.6468	99
CPLX1	1.35605	4.34454	99
CPLX2	1.27233	7.68465	99
CPLX3	0.831439	0.210508	99
CPM	1.10626	10.6082	99
CPN1	0.666166	12.8177	99
CPN2	0.845376	14.2029	99
CPNE1	0.260965	11.6932	99
CPNE2	0.83866	5.24645	99
CPNE3	0.607212	14.1047	99
CPNE4	0.947951	-2.21972	99
CPNE5	1.43972	2.9306	99
CPNE6	1.20439	5.00298	99
CPNE7	1.06986	3.12205	99
CPNE8	1.11243	11.2746	99
CPNE9	0.819673	10.5451	99
CPOX	0.992197	4.89195	99
CPPED1	0.848962	11.315	99
CPQ	1.31074	8.26072	99
CPS1	1.34473	-9.76951	99
CPSF1	0.688557	10.118	99
CPSF2	0.72315	14.2933	99
CPSF3	1.11942	8.34035	99
CPSF4	0.972351	11.6818	99
CPSF6	0.806014	12.5799	99
CPSF7	1.14138	-0.0153428	99
CPT1A	0.585034	12.7542	99
CPT1C	1.10187	10.9899	99
CPT2	1.08873	12.0165	99
CPTP	0.82582	13.4118	99
CPVL	0.80398	14.3777	99
CPXM1	1.23432	8.01663	99
CRABP1	0.738738	8.00454	99
CRABP2	0.746909	14.508	99
CRACR2A	1.09306	4.27029	35
CRADD	1.23549	10.1699	99
CRAT	0.438178	8.17777	99
CRB2	1.22483	8.32414	99
CRBN	0.759	13.7381	99
CRCP	0.934763	11.2251	73
CREB1	0.691467	14.1806	99
CREB5	0.99045	9.19724	99
CREBBP	0.991719	7.96505	99
CREG1	1.04707	11.5287	99
CRELD1	1.20535	9.56601	99
CRELD2	0.881085	12.9602	99
CRH	0.765198	12.7036	62
CRHBP	1.35827	-1.03531	90
CRIM1	0.612436	13.9793	90
CRIP1	0.883974	13.8296	99
CRIP2	0.712336	13.0241	99
CRIPT	0.458858	13.2097	99
CRISP3	0.926502	0.315267	99
CRISPLD1	1.07204	11.2215	99
CRISPLD2	2.13426	-2.32779	45
CRK	0.780869	9.64954	99
CRKL	0.900141	12.5034	99
CRLF3	0.938683	8.95958	99
CRLS1	1.25558	9.96622	54
CRMP1	0.898193	4.38047	99
CRNKL1	0.988012	9.95315	99
CROCC	0.463346	-2.51088	99
CROT	0.669075	14.1269	99
CRP	0.934813	3.30692	99
CRTAC1	0.612366	12.9663	99
CRTAP	0.833375	14.0798	99
CRTC1	1.00321	12.4073	99
CRTC2	0.509821	14.255	99
CRTC3	0.583266	11.711	99
CRY1	1.18902	3.86444	73
CRY2	0.879153	7.45292	73
CRYAB	0.76055	14.4931	99
CRYBB1	0.466936	-3.77161	99
CRYBG1	1.18557	-2.77705	99
CRYBG3	0.723695	14.5523	99
CRYGS	0.874864	-8.65283	99
CRYL1	0.896471	3.78698	99
CRYM	1.3975	4.84511	99
CRYZ	0.915872	13.0711	99
CRYZL1	1.15013	10.6417	99
CS	1.0722	9.20759	99
CSAD	1.02355	5.61332	90
CSDC2	0.898048	14.4053	99
CSDE1	0.847133	13.4569	99
CSE1L	0.443022	12.0154	99
CSF1	0.381855	5.19467	99
CSF1R	1.06859	1.89574	99
CSF2RA	0.84054	12.6556	63
CSK	0.702851	13.7217	99
CSMD2	0.815771	11.0885	99
CSNK1A1	0.889496	13.5579	99
CSNK1D	0.690375	13.9804	99
CSNK1G1	0.394216	9.46698	99
CSNK1G2	0.713326	11.9348	99
CSNK1G3	0.654663	14.0839	99
CSNK2A1	0.136172	11.0022	99
CSNK2A2	0.966484	10.6841	99
CSNK2B	0.0379994	6.61681	99
CSPG4	1.38479	6.08821	99
CSPG5	1.25893	8.19001	99
CSPP1	0.802989	13.3813	82
CSRP1	1.07134	10.9415	99
CSRP2	0.981844	11.3715	99
CST3	0.962242	10.9718	99
CSTA	1.01223	8.69786	99
CSTB	0.682643	11.4562	99
CSTF1	0.954766	12.251	99
CSTF2	0.431662	14.0148	99
CSTF2T	0.849684	10.0951	99
CSTF3	0.988436	7.2661	99
CTBP1	0.577852	14.3841	99
CTBP2	0.495886	0.0927383	99
CTBS	1.34341	6.11492	99
CTCF	1.12137	8.88371	99
CTDNEP1	0.959466	13.5778	99
CTDP1	0.657041	9.69581	99
CTDSP1	0.633585	14.0572	99
CTDSP2	1.49571	-27.8024	64
CTDSPL2	0.772818	11.8258	99
CTF1	0.535127	12.8711	64
CTGF	1.07745	11.0827	99
CTH	1.22625	3.55952	99
CTHRC1	0.815212	2.40437	99
CTIF	0.551598	12.7819	99
CTNNA1	1.24367	6.55871	99
CTNNA2	0.767899	2.16789	99
CTNNA3	0.866706	1.39473	99
CTNNAL1	0.710579	12.7704	99
CTNNB1	0.389573	6.9566	99
CTNNBIP1	0.936075	11.947	99
CTNNBL1	0.573309	13.2776	99
CTNND1	0.983687	13.1118	99
CTNND2	0.949556	13.2367	99
CTPS1	0.166836	5.85954	99
CTPS2	0.987384	9.46654	99
CTR9	0.960199	12.0806	99
CTSA	0.845111	8.7535	99
CTSB	1.77414	-3.64911	99
CTSC	1.46723	3.76258	99
CTSD	0.890621	1.82322	99
CTSF	0.0918238	5.59104	99
CTSG	1.57991	-12.1185	99
CTSH	0.998545	10.7424	99
CTSK	0.269971	9.59203	44
CTSL	1.25306	5.77969	99
CTSO	0.905985	13.2105	99
CTSS	1.13335	9.16554	99
CTSZ	1.27367	-0.849773	99
CTTN	0.13619	10.4721	99
CTTNBP2	0.791275	11.3683	99
CTTNBP2NL	0.945134	13.1194	99
CTU1	0.6196	14.3331	99
CTU2	0.748332	13.3057	99
CTXN1	1.28152	7.90881	37
CUEDC1	0.256998	2.67355	99
CUEDC2	0.467277	11.0986	99
CUL1	0.00550833	3.96442	99
CUL2	1.12921	3.70448	99
CUL3	0.470652	12.7236	99
CUL4A	0.917301	12.7041	99
CUL4B	0.777196	10.7442	99
CUL5	0.426971	14.1695	99
CUL7	0.59979	14.3445	99
CUL9	0.710428	8.17657	99
CUTA	1.04449	12.0298	99
CUTC	0.890518	0.415228	99
CUX1	0.873912	13.8484	99
CWC15	0.660735	14.372	99
CWC22	1.0934	5.64603	99
CWC25	0.985562	9.65189	90
CWC27	1.33491	6.31489	99
CWF19L1	0.0547492	1.61525	99
CWF19L2	1.1006	9.705	99
CX3CL1	0.751418	10.7047	71
CX3CR1	1.57461	3.42355	55
CXADR	0.55919	13.5168	99
CXCL10	1.14001	4.39746	36
CXCL12	0.998635	9.60054	81
CXCL14	0.841772	4.63573	99
CXCL16	0.709711	12.1537	90
CXCL5	1.07884	-10.4395	64
CXCL8	0.667232	10.4435	52
CXCR4	0.845243	12.1735	99
CXXC1	0.90827	13.077	99
CXXC5	1.18294	9.18983	99
CXorf36	1.33096	9.72255	55
CXorf38	0.886198	12.9943	99
CXorf56	0.999467	12.6566	99
CXorf57	0.676076	13.2222	98
CYB561	1.06437	6.41787	45
CYB5A	0.772501	10.1399	99
CYB5B	0.763897	13.4738	99
CYB5R1	0.841018	8.79058	99
CYB5R2	0.933541	8.91539	99
CYB5R3	1.03667	2.50591	99
CYB5R4	1.05479	7.23278	99
CYBA	1.03535	5.99396	99
CYBB	0.917566	10.3717	99
CYBC1	0.937568	12.5976	99
CYBRD1	0.698031	14.0793	99
CYC1	0.788471	11.8779	99
CYCS	0.497973	13.8206	99
CYFIP1	0.540226	14.3202	99
CYFIP2	1.05353	10.7305	99
CYGB	0.944139	11.2157	99
CYHR1	0.588802	13.7796	99
CYLD	1.14663	9.03608	99
CYP1B1	1.16259	-4.21242	99
CYP20A1	0.711405	10.0122	99
CYP27A1	0.722401	14.4255	99
CYP2J2	1.05721	9.6449	90
CYP2S1	0.970409	0.103724	99
CYP2U1	0.851963	13.5335	99
CYP46A1	0.937406	11.75	99
CYP4F11	0.709099	13.9037	99
CYP4F3	0.701568	4.3136	44
CYP4V2	0.826914	12.465	64
CYP4X1	0.44849	14.2281	99
CYP51A1	0.960723	11.2732	99
CYP7B1	1.30096	5.80295	99
CYR61	1.44379	-1.84933	99
CYREN	1.33498	6.26443	36
CYSTM1	0.989123	11.5945	99
CYTH1	0.655223	11.7432	99
CYTH2	0.801876	12.5137	99
CYTH3	1.08251	11.6746	99
CYTH4	0.901322	9.26208	81
D2HGDH	0.234516	7.99631	99
DAAM1	1.20676	5.18413	99
DAAM2	1.00467	-5.33565	99
DAB1	0.923	13.5644	98
DAB2	1.51004	-1.05276	99
DAB2IP	0.634845	13.9303	99
DACT3	0.769605	14.4496	99
DAD1	1.21113	9.00175	99
DAG1	0.868935	13.5454	99
DAGLA	0.846879	13.6666	99
DAGLB	0.712714	13.0431	99
DALRD3	1.69571	-1.6324	73
DAP	0.685064	14.4257	99
DAP3	1.52421	-0.596439	99
DAPK1	0.65072	11.5475	99
DAPK2	0.533942	10.3885	63
DAPK3	0.778752	12.8015	99
DAPP1	1.10867	8.838	36
DARS	1.08385	12.3386	99
DARS2	1.22751	8.60909	99
DAXX	0.19944	6.06558	99
DAZAP1	0.303145	6.09001	99
DAZAP2	1.42459	9.66305	90
DBH	1.24455	8.82929	62
DBI	0.93076	13.2716	99
DBN1	0.434262	13.726	99
DBNDD1	0.951279	8.88676	90
DBNDD2	1.0335	9.48533	47
DBNL	1.23885	7.68846	99
DBR1	0.638979	13.4998	99
DBT	0.692982	13.283	99
DCAF1	1.031	11.0295	99
DCAF10	1.06125	10.5655	99
DCAF11	0.965624	4.31803	99
DCAF13	0.927143	11.4226	99
DCAF15	0.0913725	7.93353	72
DCAF16	1.16822	10.3211	99
DCAF5	1.05089	10.7417	99
DCAF6	0.865299	14.0103	99
DCAF7	0.316174	8.82155	99
DCAF8	0.7138	13.1395	99
DCAKD	0.604479	13.2923	99
DCBLD1	0.928192	12.499	99
DCBLD2	0.814425	-5.40213	90
DCC	0.791112	13.2412	99
DCD	1.05215	10.0292	37
DCDC2	1.53704	-0.994176	36
DCHS1	1.4763	2.70993	99
DCK	0.631057	14.0042	99
DCLK1	0.667115	14.2936	99
DCLK2	0.723636	13.0035	99
DCN	0.979135	2.85998	99
DCP1A	0.449982	10.4231	99
DCP1B	0.672374	12.6721	99
DCP2	0.700631	12.0939	99
DCPS	0.799982	12.8747	99
DCTD	0.47288	7.07712	99
DCTN1	0.613669	11.6827	99
DCTN2	0.558891	11.4161	99
DCTN3	0.707673	14.359	99
DCTN4	0.741206	9.91377	99
DCTN5	0.528343	14.1441	99
DCTN6	0.654998	13.9744	99
DCTPP1	0.26946	9.98527	99
DCUN1D1	0.750795	3.39768	99
DCUN1D2	0.742805	14.4092	99
DCUN1D3	0.649019	13.5877	99
DCUN1D4	0.131099	3.15434	97
DCUN1D5	1.00631	1.41191	99
DCX	0.993619	9.53497	99
DCXR	0.699287	6.62329	99
DDA1	0.925014	10.7795	99
DDAH1	0.98482	12.9682	99
DDAH2	0.554015	13.9894	99
DDB1	1.19909	-3.09035	99
DDB2	1.00644	8.75765	99
DDHD1	0.748418	13.6214	99
DDHD2	1.03512	7.88403	99
DDI1	1.15902	10.4179	72
DDI2	1.10467	-1.85512	99
DDO	1.19812	9.84467	99
DDOST	1.00909	12.4183	99
DDR1	0.953115	12.6201	99
DDR2	1.245	4.51993	99
DDRGK1	1.07545	11.0581	99
DDT	1.2872	7.84094	99
DDX1	1.43124	2.58438	99
DDX10	0.771377	10.3248	99
DDX17	1.08911	11.2487	99
DDX18	0.926011	13.4498	99
DDX19A	1.30779	2.42047	99
DDX19B	0.971575	12.8602	99
DDX20	0.835238	12.4586	99
DDX21	0.979851	9.54242	99
DDX23	0.902249	12.5882	99
DDX24	0.840854	-5.67436	99
DDX25	0.513919	12.8545	72
DDX27	0.999281	8.48586	99
DDX28	0.489987	12.1755	99
DDX31	0.77244	13.0486	99
DDX39A	0.701139	13.8602	99
DDX39B	0.712102	13.7904	99
DDX3X	0.86533	12.7116	99
DDX3Y	2.45466	-54.4157	99
DDX41	1.15541	10.1338	99
DDX42	0.608204	8.40565	99
DDX46	1.04062	12.4829	99
DDX47	1.17119	4.10545	99
DDX49	0.887922	11.5568	99
DDX5	0.986484	6.97976	99
DDX50	1.03714	3.73001	99
DDX51	0.816449	12.3743	99
DDX52	0.88776	11.3184	99
DDX54	0.876041	13.5325	99
DDX55	1.15967	10.3166	99
DDX56	0.805385	13.7505	99
DDX58	0.825771	7.23973	99
DDX59	0.771105	10.7487	99
DDX6	0.818981	13.0632	99
DDX60	0.714857	12.7718	99
DDX60L	0.592081	12.6214	71
DECR1	0.396737	8.2193	99
DECR2	0.71286	14.0235	99
DEF6	0.917686	8.47135	99
DEF8	0.112762	7.0435	99
DEFA1B	0.894102	-3.22857	90
DEFA3	1.41551	-0.681413	99
DEFA4	1.13416	-2.1376	90
DEGS1	0.933384	13.5138	99
DEK	0.697255	14.21	99
DENND1A	0.793771	12.4142	99
DENND1B	0.514848	13.6287	81
DENND1C	1.11731	2.33351	90
DENND2A	1.09155	10.3241	99
DENND3	1.02572	0.60133	99
DENND4A	0.877945	11.5646	99
DENND4B	0.694263	9.3476	99
DENND4C	1.23941	10.146	99
DENND5A	0.533753	14.047	99
DENND5B	0.68329	12.9506	99
DENND6A	0.984196	12.2606	99
DENR	1.10415	10.9819	99
DEPDC5	0.874319	12.3882	99
DEPTOR	0.730104	10.3056	99
DERA	0.941453	13.0812	99
DERL1	0.18871	6.76904	99
DERL2	0.69234	14.3656	99
DES	1.17415	9.66189	99
DESI1	1.14602	4.61394	99
DESI2	0.194416	9.99936	45
DET1	1.0115	12.3947	99
DFFA	0.840282	10.9831	99
DFFB	1.20126	9.23643	90
DGAT1	0.903678	-2.75205	90
DGCR2	1.00309	12.1885	91
DGCR8	0.526734	-1.52417	99
DGKA	1.02482	8.35529	99
DGKB	1.0311	10.2456	99
DGKD	0.163445	5.86212	80
DGKE	0.919696	12.3404	99
DGKG	0.942652	13.2862	99
DGKH	0.255155	8.37152	99
DGKI	0.812133	13.9232	99
DGKQ	0.804379	13.8669	99
DGKZ	0.877466	4.04372	99
DGLUCY	0.935766	12.0591	99
DGUOK	0.830231	13.3116	99
DHCR24	1.0694	6.01736	99
DHCR7	0.885003	12.6217	99
DHFR	0.805031	13.387	99
DHODH	0.514467	12.4779	99
DHPS	0.917318	5.17207	99
DHRS1	0.998603	12.7422	99
DHRS11	0.917889	13.0695	99
DHRS13	1.057	12.1216	99
DHRS3	1.17476	11.0958	99
DHRS4	0.950508	11.6341	99
DHRS7	0.874916	13.6701	99
DHRS7B	0.741892	13.0435	99
DHRSX	1.5465	-2.18585	99
DHTKD1	0.637809	10.9867	99
DHX15	0.846372	12.4524	99
DHX16	0.689688	11.9975	99
DHX29	0.657692	10.4453	99
DHX30	0.64514	14.4182	99
DHX32	0.508482	11.0131	99
DHX33	1.07152	10.6145	90
DHX34	0.443647	13.3139	99
DHX35	1.06144	11.77	99
DHX36	1.02981	10.0305	99
DHX37	0.722762	9.40429	99
DHX38	0.645565	13.927	99
DHX40	0.886727	10.7868	99
DHX57	0.893425	12.2265	99
DHX58	0.994137	11.5599	99
DHX8	0.902877	-0.575647	99
DHX9	0.854499	11.2302	99
DIABLO	0.947194	9.94481	99
DIAPH1	1.07949	12.0401	99
DIAPH2	0.937046	10.5835	99
DICER1	0.719478	11.645	99
DIDO1	0.951533	8.35876	99
DIMT1	1.02831	12.5037	99
DIP2A	0.775957	11.8806	99
DIP2B	1.05651	11.9161	99
DIP2C	1.35	1.50389	99
DIRAS1	1.31475	6.89259	99
DIRAS2	1.66696	-1.89408	99
DIS3	0.592639	13.8308	99
DIS3L	0.549501	11.4293	99
DIS3L2	0.465003	14.0217	99
DISC1	0.719411	13.1742	99
DISP2	0.803391	10.9867	99
DIXDC1	0.804926	13.8774	99
DKC1	1.00695	10.3584	99
DKK 3.00	1.13797	-5.14347	99
DLAT	0.675335	13.9134	99
DLC1	0.928631	10.7769	99
DLD	0.809981	8.34127	99
DLG1	0.471777	11.5708	99
DLG2	1.27845	2.72885	99
DLG3	1.16768	8.96925	99
DLG4	0.996301	0.9436	99
DLG5	0.587211	5.50745	99
DLGAP1	1.04766	11.663	99
DLGAP2	1.14762	3.12141	99
DLGAP3	0.914514	6.77256	99
DLGAP4	0.857375	13.4043	99
DLGAP5	0.429128	14.3032	99
DLL3	0.819296	7.95835	73
DLST	0.855366	12.8001	99
DMAC1	0.642774	5.85836	99
DMAC2	0.83176	13.9546	99
DMAP1	0.679536	13.1523	99
DMD	0.947939	11.485	99
DMGDH	0.138331	-0.681847	35
DMRTA2	0.868918	13.2732	90
DMTF1	1.02414	10.6349	63
DMTN	0.969132	8.60857	99
DMWD	1.11013	11.7634	99
DMXL1	0.861899	13.2259	99
DMXL2	0.980515	0.774401	99
DNAAF2	0.662843	5.25534	99
DNAAF5	0.61781	13.859	99
DNAJA1	0.688485	10.719	99
DNAJA2	0.0109784	5.07072	99
DNAJA3	0.523991	14.198	99
DNAJA4	0.904418	11.1258	99
DNAJB1	1.25704	0.688847	99
DNAJB11	1.2156	7.50395	99
DNAJB12	0.6254	13.6607	99
DNAJB14	0.451226	-0.574978	99
DNAJB2	1.3462	6.61505	99
DNAJB4	0.987119	12.1734	99
DNAJB5	0.788706	6.41225	99
DNAJB6	1.03528	10.2656	99
DNAJB9	0.953579	4.36846	90
DNAJC1	0.960137	13.584	99
DNAJC10	0.786812	13.7374	99
DNAJC11	0.716974	13.828	99
DNAJC12	1.2068	6.73022	99
DNAJC13	0.926941	9.93725	99
DNAJC14	0.55291	12.7579	99
DNAJC16	0.745931	12.3729	99
DNAJC17	0.755307	12.6754	99
DNAJC19	0.434306	7.96392	99
DNAJC2	0.926827	11.6654	99
DNAJC21	0.610572	10.2675	99
DNAJC24	0.494812	11.9881	90
DNAJC25	0.488785	14.2195	99
DNAJC25-GNG10	0.506247	4.85899	99
DNAJC3	1.45893	5.47766	99
DNAJC30	0.845528	9.29862	99
DNAJC5	0.819921	8.58093	99
DNAJC6	1.31228	4.73353	99
DNAJC7	0.515983	14.341	99
DNAJC8	0.975145	9.87743	99
DNAJC9	0.733514	4.85387	99
DNAL1	1.03443	5.0962	99
DNAL4	0.92659	14.3868	99
DNALI1	0.496283	7.16881	72
DNASE1L1	0.839759	11.258	99
DNASE2	0.877601	12.9446	99
DNER	1.34222	0.469136	99
DNLZ	0.80788	14.2555	99
DNM1	1.33459	3.23698	99
DNM1L	1.15843	3.09022	99
DNM2	1.405	5.02265	99
DNM3	1.22949	8.408	99
DNMBP	1.03877	7.64852	99
DNMT1	0.746486	6.2657	99
DNMT3A	1.12119	-5.12818	99
DNPEP	1.02692	10.5297	99
DNPH1	0.854302	13.8436	99
DNTTIP1	0.968009	11.7341	99
DNTTIP2	0.736849	13.2767	99
DOC2A	1.37513	4.13248	99
DOC2B	0.710921	7.43722	36
DOCK1	0.620801	12.4513	99
DOCK10	1.30659	5.83679	99
DOCK11	1.03254	9.85811	99
DOCK2	1.25885	6.28236	99
DOCK3	0.662086	14.2771	99
DOCK4	0.84594	12.7939	99
DOCK5	0.847394	4.274	99
DOCK6	0.874089	9.49378	99
DOCK7	0.813322	13.1108	99
DOCK8	1.00609	10.0635	99
DOCK9	0.898989	13.2524	99
DOHH	0.670304	12.2984	99
DOK1	0.950992	11.8294	99
DOK2	1.33302	7.25338	90
DOK3	1.29729	0.888804	99
DOLPP1	0.607261	13.9411	99
DOP1A	0.756524	11.9215	99
DOP1B	0.589157	12.5395	90
DPAGT1	1.24406	6.45841	90
DPCD	0.554369	9.33701	99
DPEP1	0.712613	11.9891	99
DPF1	0.846793	11.2325	90
DPF2	0.862211	6.71221	99
DPF3	1.03414	9.60981	99
DPH1	1.02404	10.8386	99
DPH2	0.270317	8.23809	99
DPH3	0.533607	13.0753	99
DPH5	1.14651	10.6189	99
DPH6	0.646386	14.2358	99
DPH7	1.33792	6.93749	99
DPM1	0.93086	13.0834	99
DPM3	0.557045	14.1214	99
DPP10	1.29573	6.40423	99
DPP3	0.909791	12.2587	99
DPP4	1.22661	-0.464143	72
DPP6	1.03029	11.3037	99
DPP7	0.886352	11.609	99
DPP8	0.585867	14.3419	99
DPP9	0.713505	13.4517	99
DPT	0.45817	6.59124	99
DPY19L1	0.637082	13.544	99
DPY19L3	1.01904	10.3948	99
DPY19L4	1.06559	9.17571	90
DPY30	0.601106	12.6847	99
DPYD	1.20729	8.37154	99
DPYS	1.53183	-3.4953	90
DPYSL2	0.741271	14.2902	99
DPYSL3	1.14049	10.3595	99
DPYSL4	1.04199	7.39667	99
DPYSL5	0.795591	14.4365	99
DR1	0.733567	8.4186	99
DRAM2	0.903645	9.65801	45
DRAP1	0.441666	13.4625	99
DRAXIN	0.477887	9.51582	64
DRG1	1.02532	8.91966	99
DRG2	1.11063	2.43558	99
DROSHA	1.14571	10.6261	99
DSC2	1.25519	6.95065	99
DSCC1	0.639273	11.3695	64
DSG2	1.15942	2.97329	90
DSN1	0.480627	14.0092	99
DSP	0.92122	-16.8582	99
DST	0.858847	12.5481	99
DSTN	0.381952	8.32316	99
DSTYK	0.927974	13.7845	99
DTD1	0.804471	5.99053	99
DTD2	0.791515	13.2624	82
DTL	0.804859	12.1244	89
DTNA	0.740524	13.4268	99
DTNB	0.78462	7.66559	99
DTNBP1	1.11426	9.08932	99
DTWD1	1.02023	9.8966	81
DTWD2	0.983861	8.38516	99
DTX1	0.519966	11.0457	53
DTX3	1.59707	-38.1875	99
DTX3L	0.481025	13.8508	99
DTYMK	0.695033	9.24176	99
DUS1L	0.820048	11.4101	82
DUS2	1.35336	6.20416	99
DUS3L	0.862755	9.74719	99
DUS4L	1.2997	3.54961	53
DUSP11	1.47564	4.347	54
DUSP12	0.611758	4.36833	99
DUSP14	1.11113	-5.89848	99
DUSP19	0.54508	13.582	80
DUSP22	0.865956	11.7256	99
DUSP23	1.09503	10.5719	99
DUSP26	0.961301	7.28834	45
DUSP3	0.922193	12.8548	99
DUSP6	1.01958	9.80182	37
DUSP7	0.567401	10.6215	36
DUT	0.567944	6.53815	99
DVL1	0.982027	9.86376	99
DVL2	0.32692	3.85264	99
DVL3	0.679475	14.1738	99
DXO	1.00126	11.832	99
DYM	0.611815	5.68604	99
DYNC1H1	1.26918	8.90485	99
DYNC1I1	1.08036	10.8366	99
DYNC1I2	0.720138	12.5395	99
DYNC1LI1	0.450315	2.18487	99
DYNC1LI2	0.831034	13.7626	99
DYNC2H1	0.595122	14.6463	99
DYNC2LI1	0.70659	14.0582	99
DYNLL1	1.20801	9.88815	99
DYNLL2	0.953187	12.8091	99
DYNLRB1	0.894299	12.2384	99
DYNLT1	0.61314	12.2047	99
DYNLT3	0.915354	11.9444	99
DYRK1A	0.229083	2.92482	99
DYRK1B	0.67575	8.09933	63
DYSF	1.13292	-16.0188	99
DZIP3	0.113089	3.81475	99
E2F3	1.02893	8.93474	82
E2F4	0.882733	10.7957	99
E2F5	1.19037	10.124	72
E4F1	1.43776	4.79397	90
EAF1	1.22201	9.38501	99
EAPP	1.2097	6.51681	99
EARS2	0.682338	14.0106	99
EBAG9	0.731935	13.6406	90
EBNA1BP2	1.19453	9.51856	99
EBP	0.165915	10.4009	72
ECD	0.909821	10.3892	99
ECE1	0.891471	13.6278	99
ECH1	0.906346	13.7314	99
ECHDC1	1.03785	10.0389	99
ECHDC2	0.860987	10.2189	99
ECHDC3	0.830533	6.6331	63
ECHS1	1.00822	10.483	99
ECI1	0.634731	13.5811	99
ECI2	0.873068	12.7178	99
ECM1	1.10056	9.14345	99
ECM2	0.690001	3.49987	99
ECPAS	0.997498	12.7574	99
ECSCR	1.21161	9.55359	36
ECSIT	1.22537	6.34425	99
ECT2	0.926554	-6.208	55
EDC3	0.520941	3.37915	99
EDC4	0.402559	12.7488	99
EDEM3	0.498371	14.0418	99
EDF1	0.75095	13.0412	99
EDIL3	0.693583	5.19893	99
EDNRB	0.698727	10.5051	99
EEA1	0.720371	8.78468	99
EED	0.620299	7.92917	99
EEF1A1	1.3185	7.29968	99
EEF1A2	1.13407	6.10252	99
EEF1AKMT1	0.940781	12.1092	99
EEF1AKMT2	0.738351	12.3002	99
EEF1AKMT4	0.87477	9.86734	35
EEF1B2	0.794053	6.90362	99
EEF1D	1.64936	-2.23153	99
EEF1E1	0.487023	14.3773	99
EEF1G	0.979034	11.6723	99
EEF2	1.42491	3.57307	99
EEF2K	0.728977	12.0833	99
EEFSEC	0.915717	11.6591	99
EEPD1	1.01404	13.2196	99
EFCAB14	0.987527	11.7252	99
EFCAB7	1.09275	11.0854	99
EFEMP1	0.702385	13.8315	99
EFEMP2	0.54035	13.279	99
EFHC1	0.796176	9.59838	63
EFHD1	0.754461	-5.11646	99
EFHD2	0.535097	12.9227	99
EFL1	1.02729	12.2504	99
EFNA1	1.82284	-1.22156	99
EFNA5	0.679654	11.7761	99
EFNB1	0.645774	14.2652	99
EFNB2	0.124082	5.5804	99
EFNB3	1.03084	7.34572	99
EFR3A	0.50235	14.4804	99
EFR3B	0.605123	10.7913	99
EFS	1.12217	8.91573	99
EFTUD2	0.721122	13.8879	99
EGFL8	0.113739	8.02839	44
EGFLAM	1.43377	1.43488	46
EGFR	1.39834	-16.7562	99
EGLN1	0.800567	9.08457	99
EGR1	2.15814	-0.643401	52
EHBP1	0.846522	6.27119	99
EHBP1L1	1.4759	-1.17953	99
EHD1	0.541522	4.77884	99
EHD2	0.724714	12.8973	99
EHD3	1.4159	1.72805	99
EHD4	1.39685	6.01108	99
EHHADH	1.04889	12.1109	99
EHMT1	1.09581	4.70564	99
EHMT2	0.927639	2.33358	99
EI24	0.722876	13.6618	99
EID2	0.731508	10.4213	62
EIF1	0.707293	-8.70565	99
EIF1AD	0.412739	13.6712	99
EIF1AX	0.461407	13.5284	99
EIF1AY	1.77831	-55.9839	93
EIF1B	1.17319	2.91321	36
EIF2A	0.875385	13.0154	99
EIF2AK1	1.28017	8.31663	91
EIF2AK2	0.751421	11.5366	99
EIF2AK3	0.757094	13.0665	99
EIF2AK4	1.11481	11.481	99
EIF2B1	1.2181	6.62043	99
EIF2B2	1.30925	3.93547	99
EIF2B3	1.1821	10.5775	99
EIF2B4	0.839286	13.8939	99
EIF2B5	0.759377	7.99186	99
EIF2D	0.723534	12.2717	99
EIF2S1	0.794199	14.1365	99
EIF2S2	1.00598	11.9265	99
EIF2S3	1.09205	11.2857	99
EIF3A	1.26003	5.91879	99
EIF3B	1.32825	5.4137	99
EIF3C	0.940732	13.1623	99
EIF3D	1.02821	5.86409	99
EIF3E	1.1273	9.68609	99
EIF3F	1.10489	9.53038	99
EIF3G	0.926807	13.2754	99
EIF3H	1.08377	11.1992	99
EIF3I	0.849245	13.7707	99
EIF3J	0.661148	7.78992	99
EIF3K	1.11519	12.0186	99
EIF3L	1.42242	4.76086	99
EIF3M	1.47536	-5.48882	99
EIF4A1	0.970788	12.9398	99
EIF4A2	0.839123	13.3435	99
EIF4A3	0.872335	13.2368	99
EIF4B	0.553274	13.926	99
EIF4E	0.705348	14.226	99
EIF4E2	0.571003	11.7652	99
EIF4E3	0.718756	12.8083	99
EIF4EBP1	1.04515	11.7463	99
EIF4EBP2	0.725798	14.0628	99
EIF4EBP3	0.562054	14.3152	99
EIF4ENIF1	0.948912	12.7115	99
EIF4G1	1.33216	7.33192	99
EIF4G2	0.695037	14.5546	99
EIF4G3	0.945136	11.1142	99
EIF4H	0.727274	14.3597	99
EIF5	0.846988	13.6148	99
EIF5A	0.933376	11.3695	99
EIF5A2	0.996725	8.00215	72
EIF5B	1.24855	8.40113	99
EIF6	0.518692	14.0697	99
EIPR1	1.13913	8.36336	99
ELAC1	0.846979	7.77696	99
ELAC2	0.971389	12.1643	99
ELANE	0.969693	0.154569	99
ELAVL1	0.780694	13.5247	99
ELAVL2	0.29546	11.5302	99
ELAVL3	0.7562	14.4656	99
ELAVL4	0.590598	10.6974	99
ELF1	0.958095	9.50827	99
ELF2	0.348907	9.40903	90
ELFN1	0.875689	12.0213	90
ELFN2	0.976291	8.72711	99
ELK1	1.35834	6.06697	36
ELL	0.834635	13.8314	99
ELMO1	0.932156	4.44037	99
ELMO2	0.801779	12.7638	99
ELMOD1	0.93818	11.886	99
ELMOD2	0.851735	13.742	99
ELMSAN1	1.25329	6.00179	99
ELN	0.574697	0.940055	99
ELOA	1.06324	10.253	99
ELOB	0.524093	11.9217	99
ELOC	0.697547	14.0359	99
ELOF1	0.768369	13.9856	99
ELOVL1	0.594077	6.37235	99
ELOVL2	1.24303	7.6596	99
ELOVL4	0.914039	10.9347	45
ELOVL5	1.07347	6.47254	99
ELP1	0.657529	13.776	99
ELP2	0.854667	12.8672	99
ELP3	0.653865	12.7802	99
ELP4	0.6187	12.8968	99
ELP5	0.888306	12.6746	99
ELP6	0.497194	10.9667	99
EMB	1.00593	5.15252	82
EMC1	1.03302	10.857	99
EMC10	1.00078	12.8832	99
EMC2	0.907461	13.1186	99
EMC3	1.24807	6.94691	99
EMC4	0.879342	12.4942	99
EMC6	0.570016	13.7673	90
EMC7	1.32392	8.96041	99
EMC8	0.847009	14.2061	99
EMC9	0.674057	0.658502	90
EMCN	0.725195	13.6706	91
EMD	0.704409	3.94805	99
EMG1	0.517634	12.9862	99
EMILIN1	0.786177	13.3626	99
EMILIN2	1.26141	-10.6171	99
EMILIN3	1.18071	-0.875819	99
EML1	1.01025	9.22538	99
EML2	1.08301	11.6574	99
EML3	0.93453	13.0041	99
EML4	0.771983	5.2618	99
EML6	1.09474	8.5104	99
EMP3	0.482216	10.4904	99
EMSY	0.995481	0.698939	99
ENAH	0.606468	11.9264	99
ENC1	0.888266	13.2213	91
ENDOD1	0.890924	13.4459	99
ENDOG	0.651314	12.5755	90
ENDOV	0.676819	8.74308	35
ENG	0.791517	14.0321	99
ENGASE	1.00407	6.9041	99
ENKD1	0.476157	11.1324	71
ENO1	0.750979	14.3836	99
ENO2	0.781024	11.6363	99
ENO3	1.13235	10.5147	99
ENOPH1	0.773507	13.9505	99
ENOSF1	1.10863	11.0873	99
ENPEP	1.07583	9.27452	99
ENPP1	0.885958	13.4761	99
ENPP2	0.767338	-1.53382	99
ENPP4	1.19774	8.28804	99
ENPP5	0.721526	12.3397	80
ENPP6	0.970434	2.7222	99
ENSA	0.318693	1.365	99
ENTPD1	0.997038	12.4573	99
ENTPD2	0.85822	7.34097	99
ENTPD3	0.635363	14.3905	99
ENTPD5	1.27129	2.78969	99
ENTPD6	0.42478	3.01966	99
ENTR1	0.662761	10.7987	99
ENY2	0.516122	14.1819	99
EOGT	0.836955	12.7692	99
EP300	1.20176	9.1751	99
EP400	0.88783	-3.16069	99
EPB41	1.02933	3.06012	99
EPB41L1	1.05931	11.8764	99
EPB41L2	0.396446	7.43148	99
EPB41L3	1.20465	9.93455	99
EPB41L4A	0.501335	12.6341	80
EPB41L4B	0.559239	13.6086	99
EPB41L5	0.534816	14.4608	99
EPB42	0.983533	6.60628	99
EPC1	0.478061	12.6809	99
EPC2	0.550798	10.2349	99
EPDR1	0.850516	12.5405	99
EPG5	0.461748	14.4033	99
EPHA2	0.859609	5.63297	90
EPHA3	0.765028	9.271	99
EPHA4	1.18984	6.85236	99
EPHA5	0.856549	14.109	99
EPHA7	0.922791	14.8286	99
EPHB1	0.93826	6.35229	99
EPHB2	1.11538	11.4164	99
EPHB3	0.707762	8.91652	99
EPHB4	0.859613	11.0766	99
EPHB6	1.17833	5.92766	99
EPHX1	0.760816	14.122	99
EPHX2	0.386912	11.621	99
EPHX4	0.843862	10.3645	99
EPM2A	0.775356	14.2852	99
EPM2AIP1	1.05215	12.2244	99
EPN1	0.51762	14.337	99
EPN2	1.12496	8.06849	99
EPN3	0.401204	14.0738	96
EPPK1	0.827141	-5.69812	99
EPRS	0.852321	12.4579	99
EPS15	1.14289	7.87631	99
EPS15L1	1.22915	5.79276	99
EPS8	0.714594	12.4078	99
EPS8L2	0.943134	12.4215	99
EPSTI1	0.997654	6.12885	81
ERAL1	0.878328	-1.47467	99
ERAP1	0.90699	14.1229	99
ERAP2	2.32614	-41.7455	99
ERBB2	0.735327	14.4554	99
ERBB3	0.78292	4.26775	99
ERBB4	0.783432	13.8906	99
ERBIN	0.52615	9.70227	99
ERC1	0.0600306	5.41261	99
ERC2	1.29993	3.65808	99
ERCC1	0.609009	12.6103	99
ERCC2	0.823315	14.0442	99
ERCC3	1.0095	2.4213	99
ERCC4	0.666675	12.7497	99
ERCC6	1.20068	6.23249	90
ERCC8	0.534742	14.3675	99
ERF	0.809171	13.7904	99
ERG	0.754386	11.6092	63
ERG28	1.25058	6.06883	90
ERGIC1	0.653412	10.2517	99
ERGIC2	0.861476	11.1281	99
ERGIC3	0.756441	13.7198	99
ERH	0.109759	8.30777	99
ERI1	0.853544	9.05678	99
ERI3	0.775673	12.2305	99
ERICH1	1.60131	3.27673	64
ERICH3	0.938958	13.1027	90
ERLEC1	0.912147	14.0318	99
ERLIN1	0.894586	13.6108	99
ERLIN2	1.23309	8.96747	99
ERMAP	0.882814	-1.36012	90
ERMN	0.993707	-5.61025	99
ERMP1	0.799352	10.3926	99
ERO1A	1.35401	-3.17153	99
ERO1B	0.837955	11.5971	90
ERP29	0.80733	11.427	99
ERP44	0.837962	11.5215	99
ERRFI1	0.804468	13.2551	89
ESAM	1.07025	8.00353	99
ESCO2	0.720374	7.91347	37
ESD	0.756591	12.3034	99
ESF1	1.21295	8.2893	99
ESM1	0.679953	12.1122	99
ESRRA	1.03979	12.0777	99
ESS2	0.907989	12.0286	99
ESYT1	0.265611	5.55026	99
ESYT2	0.649405	14.1589	99
ETF1	0.822602	13.9797	99
ETFA	0.556706	14.5441	99
ETFB	0.745074	14.3713	99
ETFDH	0.932866	12.2491	99
ETFRF1	0.636212	13.7853	99
ETHE1	1.19742	9.63824	99
ETNK1	0.759044	12.503	99
ETNK2	0.425519	12.2554	62
ETNPPL	0.878153	5.461	99
ETS1	1.21281	8.4695	90
ETV1	1.12108	11.3193	81
ETV3	1.69341	0.363313	36
ETV6	0.711758	14.5307	99
EVA1B	1.27564	6.66617	63
EVA1C	1.12028	9.95789	54
EVI2A	0.854094	12.1376	90
EVI2B	1.50304	1.42302	99
EVI5	0.799921	13.9074	99
EVI5L	1.00724	6.69609	99
EVL	1.0008	8.38102	99
EWSR1	0.94792	6.60204	99
EXD2	1.38777	5.42356	99
EXOC1	0.126271	10.0048	99
EXOC2	0.737243	7.68282	99
EXOC3	0.692779	8.86232	99
EXOC4	0.942507	11.9952	99
EXOC5	1.11891	5.32346	99
EXOC6	0.82026	11.369	99
EXOC6B	0.880199	10.8571	99
EXOC7	0.732129	12.2801	99
EXOC8	0.766044	12.4124	99
EXOG	1.20789	9.94154	99
EXOSC1	1.04136	7.75125	99
EXOSC10	0.733287	10.6251	99
EXOSC2	1.02713	5.31631	99
EXOSC3	1.11935	9.16319	99
EXOSC4	0.538751	11.0166	99
EXOSC5	0.88187	7.48051	99
EXOSC6	0.647492	14.115	99
EXOSC7	0.623585	10.4853	99
EXOSC8	0.517616	14.2718	99
EXOSC9	0.687142	7.68103	99
EXT2	1.2282	9.97316	91
EXTL2	1.01564	6.47977	99
EXTL3	1.30682	1.08589	99
EYA3	0.716806	11.8697	99
EYA4	1.01671	11.999	81
EZH1	0.0172287	-13.8766	81
EZH2	0.733602	14.3428	90
EZR	1.10428	7.33276	99
F10	1.33444	2.47223	99
F11	1.05626	7.87651	99
F11R	1.30063	6.97359	99
F12	0.628064	13.5706	99
F13A1	1.04837	11.1047	99
F13B	0.980667	11.4358	99
F2	1.12885	4.05221	99
F2R	0.17802	8.63225	99
F3	0.861689	13.4847	99
F5	1.29075	0.66744	99
F7	0.708237	11.474	90
F8A2	0.884627	13.0096	99
F9	1.10407	8.60595	99
FA2H	0.570711	-0.738218	73
FAAH	1.0579	9.07483	99
FAAP100	0.648008	9.02516	99
FABP1	0.738385	9.71353	36
FABP3	0.971675	12.7833	99
FABP4	0.735829	6.7805	99
FABP5	1.15283	9.91223	99
FABP6	0.690703	13.6658	99
FABP7	1.17946	-1.16729	99
FADD	0.763808	14.2579	99
FADS1	0.833307	13.0735	99
FADS2	0.960474	12.8771	99
FADS3	1.08251	11.7128	99
FAF1	1.78072	-8.5381	99
FAF2	0.73217	14.0587	99
FAH	0.941096	13.6628	99
FAHD1	1.39818	5.77966	99
FAHD2A	0.755901	11.7061	99
FAHD2B	0.395559	12.8454	88
FAIM	0.523281	13.6469	99
FAIM2	1.14144	8.93047	99
FAM102A	0.762207	5.00545	99
FAM102B	0.800225	11.4838	99
FAM104A	0.76298	7.74129	45
FAM107A	0.8845	12.6136	99
FAM107B	0.553434	12.3611	99
FAM110B	0.786245	13.7538	99
FAM110C	0.73507	11.885	63
FAM111A	0.362651	8.07474	99
FAM111B	0.29126	3.36814	35
FAM114A1	1.00495	10.7388	99
FAM114A2	1.10413	12.0183	99
FAM117B	0.655448	1.14581	99
FAM118A	1.00677	8.76803	71
FAM118B	1.10163	8.73641	99
FAM120A	1.31626	8.95077	99
FAM120B	1.19771	9.21617	99
FAM120C	0.890894	13.2038	99
FAM122A	0.970002	13.1985	99
FAM122B	0.317669	6.57112	90
FAM124A	0.68125	-0.628684	81
FAM126A	1.15195	10.1392	99
FAM126B	0.964983	8.5992	99
FAM129A	1.15787	10.8527	99
FAM129B	1.22967	9.85064	99
FAM131B	0.616774	12.2312	99
FAM133B	0.875003	10.1453	37
FAM135A	0.819679	4.8445	99
FAM136A	0.794207	12.312	99
FAM13A	0.891195	12.8439	99
FAM13C	0.558802	11.9606	80
FAM151B	1.12623	7.52315	99
FAM160A2	0.523448	12.1994	99
FAM160B1	0.574119	12.8328	99
FAM160B2	0.794908	14.2751	99
FAM162A	0.648514	8.27164	99
FAM162B	0.590002	14.0533	88
FAM163B	1.0196	11.1769	64
FAM167A	0.916178	11.9414	90
FAM168A	0.879801	10.7054	99
FAM168B	1.01938	10.7973	53
FAM169A	0.711707	10.8307	99
FAM171A1	0.857936	7.92465	99
FAM171A2	1.12526	5.88771	99
FAM171B	0.967229	10.9304	99
FAM172A	1.19991	8.57667	99
FAM174A	0.712869	11.9818	54
FAM177A1	0.346941	4.56358	99
FAM181B	1.59449	5.14581	55
FAM184B	0.985456	11.8978	91
FAM185A	0.113345	2.38089	99
FAM189A2	0.767309	9.96643	53
FAM192A	0.970581	11.6506	99
FAM193A	0.832686	14.1461	99
FAM193B	0.771297	12.5149	72
FAM198B	0.691747	11.365	99
FAM19A1	1.14527	8.98992	79
FAM19A2	0.415464	0.139421	61
FAM19A5	1.06557	8.81522	99
FAM204A	0.319607	7.75736	37
FAM206A	1.06656	10.8953	82
FAM207A	0.894536	11.4911	73
FAM208A	0.651578	14.1657	99
FAM208B	0.935299	11.2567	99
FAM20B	0.21552	2.37797	99
FAM20C	0.957139	10.7575	99
FAM210A	1.06245	11.6565	99
FAM210B	0.986631	13.0723	99
FAM213A	0.492022	14.4156	99
FAM213B	0.73545	11.5938	99
FAM219A	0.557768	14.3787	99
FAM219B	1.20339	9.3289	99
FAM221A	0.35829	12.8656	99
FAM229B	0.57117	13.3063	71
FAM234A	0.935377	12.18	99
FAM234B	0.160952	-6.70868	99
FAM241A	0.974469	1.98617	63
FAM241B	0.194211	9.54533	99
FAM32A	0.921008	3.39654	99
FAM3A	0.583421	11.7767	63
FAM3C	0.856941	13.3615	99
FAM45A	0.536365	12.6377	99
FAM49A	0.845406	14.1835	99
FAM49B	0.640931	13.3486	99
FAM50A	0.633215	4.34534	99
FAM50B	1.06109	11.3549	73
FAM53B	0.717145	12.0689	99
FAM53C	0.787935	11.5304	54
FAM57A	1.28304	7.36828	90
FAM69A	0.321733	-19.3735	98
FAM76A	0.793931	14.0508	99
FAM76B	0.658531	0.326043	99
FAM81A	0.943071	7.53348	99
FAM84A	0.653989	12.874	80
FAM84B	0.528236	8.11602	99
FAM89A	1.0754	11.4015	80
FAM89B	0.801691	14.446	99
FAM8A1	1.08702	11.6358	99
FAM91A1	1.01636	11.2207	99
FAM92A	0.885397	12.6344	81
FAM98A	0.983188	3.57132	99
FAM98B	1.25259	6.20572	99
FAM98C	0.84335	12.6047	99
FANCD2	0.928013	12.7408	91
FANCI	0.726253	10.0222	99
FAP	0.859543	3.97188	99
FAR1	0.952953	13.3399	99
FAR2	1.27132	8.96432	80
FARP1	0.943851	12.4883	99
FARP2	0.876497	12.9188	99
FARS2	0.510245	9.24188	99
FARSA	0.635169	13.7221	99
FARSB	0.804128	13.9849	99
FAS	1.21966	9.01653	99
FASN	0.805125	4.04933	99
FASTKD1	0.701269	13.8938	82
FASTKD2	0.763569	3.9458	99
FASTKD5	0.824412	14.0404	99
FAT1	0.550146	9.70172	99
FAT3	0.818418	7.99089	99
FAU	1.14944	10.0244	99
FBL	0.930569	3.60568	99
FBLIM1	1.05367	11.6509	99
FBLL1	1.36633	3.1751	99
FBLN1	1.23929	6.74063	99
FBLN2	0.698527	-3.48056	99
FBLN5	0.738941	10.5513	99
FBLN7	1.00399	3.69882	99
FBN1	0.992047	-7.72046	99
FBN2	0.789814	-21.6905	99
FBP1	1.22443	9.34529	99
FBP2	0.818465	14.1071	99
FBXL12	0.987603	11.6039	46
FBXL15	0.688433	-4.20278	99
FBXL16	1.06265	11.583	99
FBXL17	0.51339	12.9856	99
FBXL18	0.653096	14.2571	99
FBXL19	0.878562	10.5257	54
FBXL2	0.18801	9.36814	54
FBXL20	0.859791	14.6422	99
FBXL3	0.596809	12.6413	81
FBXL4	0.630041	13.6007	90
FBXL7	0.877225	13.2572	99
FBXL8	0.913962	12.9997	99
FBXO10	1.62462	1.60356	99
FBXO11	0.508315	13.4942	99
FBXO17	1.06539	11.7896	99
FBXO2	1.2045	8.83493	99
FBXO21	0.165766	3.952	99
FBXO22	0.871999	13.9995	99
FBXO28	1.28973	9.96845	81
FBXO3	0.553644	13.8314	99
FBXO30	1.29631	8.74662	99
FBXO31	0.788007	13.1903	99
FBXO38	0.891187	12.2539	99
FBXO4	0.5904	13.8179	99
FBXO41	1.21096	10.5861	99
FBXO42	0.897329	12.6791	99
FBXO44	0.945416	12.7905	99
FBXO45	0.47774	11.8689	99
FBXO6	1.75274	-5.74409	99
FBXO7	0.972393	-2.52295	99
FBXO9	0.889517	13.2585	90
FBXW11	0.935184	13.1235	99
FBXW2	0.958458	13.3255	99
FBXW5	0.84525	13.7339	99
FBXW8	0.807685	13.9556	99
FBXW9	0.731969	11.8063	99
FCER1G	0.920847	12.429	99
FCF1	0.689208	2.9241	55
FCGBP	0.862449	11.3432	99
FCGR1A	0.867062	11.1062	99
FCGR2A	0.870733	13.1394	99
FCGR2B	1.34976	6.69977	99
FCGR3A	1.15546	6.4759	99
FCGRT	1.25853	8.52142	99
FCHO1	0.655584	4.12244	99
FCHO2	0.636789	3.05315	99
FCHSD1	1.06615	8.71536	99
FCHSD2	0.829749	12.919	99
FCN1	1.21232	2.20124	99
FCN2	0.956502	9.92983	99
FCN3	0.797495	11.8338	99
FDFT1	0.77898	6.6653	99
FDPS	0.374564	13.7881	99
FDX1	0.769765	12.9625	99
FDX2	0.908444	13.4422	99
FDXR	0.792342	10.0383	99
FECH	0.796271	14.0343	99
FEM1A	0.717717	7.81946	99
FEM1B	0.876561	8.08254	99
FEM1C	0.659547	1.08739	99
FEN1	0.482546	9.4624	99
FER	1.21558	8.81177	99
FERMT1	0.887012	7.40728	99
FERMT2	1.13695	11.2208	99
FERMT3	1.58076	-2.02803	99
FES	1.26954	6.19917	99
FETUB	0.945906	11.8189	99
FEZ1	0.694005	4.32585	99
FEZ2	0.544868	13.4735	99
FGA	0.907721	10.9286	99
FGB	1.01262	10.8031	99
FGD1	1.04487	4.51356	99
FGD2	0.884099	13.6899	99
FGD3	1.17402	4.09792	99
FGD4	1.04572	12.6974	99
FGD5	0.945897	12.5572	99
FGF1	0.871753	13.7888	99
FGF12	1.21846	9.61092	99
FGF2	0.862555	11.0185	99
FGFBP2	0.411647	8.42113	73
FGFBP3	0.267516	9.36656	81
FGFR1	0.20228	10.6563	99
FGFR1OP	0.89579	10.0955	99
FGFR1OP2	0.865233	2.81448	99
FGFR2	0.187779	5.99595	99
FGFR3	0.35538	-0.099698	99
FGFRL1	0.86532	12.8241	81
FGG	0.980088	12.1361	99
FGGY	0.707621	13.8972	99
FGL2	1.07588	7.4056	99
FGR	0.387147	4.42192	81
FH	1.00557	5.19623	99
FHIT	0.673294	14.4063	99
FHL1	0.907017	13.3301	99
FHL2	1.17279	5.29364	99
FHL3	0.381161	9.33051	99
FHL5	0.890055	10.404	99
FHOD1	0.948005	12.7279	99
FIBIN	0.954348	13.6446	99
FIBP	0.860424	13.9123	99
FICD	0.911537	9.1569	90
FIG4	0.15753	5.6351	99
FIGNL1	0.669222	11.2451	46
FILIP1L	1.34518	6.17807	99
FIP1L1	0.747592	-4.13318	99
FIS1	0.74987	13.8679	99
FITM2	0.778184	14.0594	90
FIZ1	1.09405	3.59308	81
FKBP10	0.697084	14.2987	99
FKBP11	0.616563	14.0845	90
FKBP14	0.550552	9.78389	99
FKBP15	0.717604	10.5876	99
FKBP1A	0.838646	11.2481	99
FKBP1B	0.797491	9.63611	99
FKBP2	0.781025	14.1265	99
FKBP3	0.764828	13.519	99
FKBP4	1.06573	1.49322	99
FKBP5	0.664814	14.1462	99
FKBP7	0.684882	7.11393	99
FKBP8	1.11032	11.3788	99
FKBP9	0.652374	13.3541	99
FKBPL	0.926782	13.3895	99
FKRP	0.901904	11.888	54
FLAD1	0.507994	9.19536	99
FLCN	0.339695	0.82899	99
FLI1	1.05447	9.10095	90
FLII	1.21079	6.56712	99
FLNA	0.641308	14.4089	99
FLNB	0.79703	12.2202	99
FLNC	1.37353	4.09311	99
FLOT1	0.673521	13.8725	99
FLOT2	1.00416	8.58897	99
FLRT1	0.980376	11.9866	70
FLRT2	0.623118	13.9629	99
FLRT3	0.684864	-15.0369	99
FLT1	1.16662	8.53561	99
FLVCR1	0.925794	11.3435	55
FLYWCH1	1.22569	9.91311	99
FLYWCH2	0.885547	12.4362	99
FMC1	0.592413	6.97371	81
FMN2	0.801766	13.2492	99
FMNL1	1.15214	5.18386	99
FMNL2	0.582898	10.8842	99
FMNL3	0.781828	8.39284	99
FMO4	1.69492	3.85095	64
FMOD	0.89532	-5.17043	99
FMR1	0.300305	1.95779	99
FN1	0.933911	11.9	99
FN3K	0.577967	13.1513	99
FN3KRP	0.912639	10.0077	99
FNBP1	0.95206	11.5661	99
FNBP1L	0.461531	12.5866	99
FNBP4	0.660442	9.01199	99
FNDC3A	1.27533	7.57681	99
FNDC3B	1.01084	11.7895	99
FNIP1	0.71612	14.1068	99
FNIP2	1.41384	2.25835	53
FNTA	1.23568	9.9755	99
FNTB	0.733199	14.1662	99
FOCAD	1.21002	-9.50595	99
FOLH1	0.678846	-4.07802	99
FOLR1	0.612482	10.8319	90
FOLR2	1.17438	9.59928	99
FOS	1.37016	6.21138	44
FOSL2	1.22933	9.42831	99
FOXG1	1.15365	9.57825	91
FOXJ2	0.91202	10.9286	99
FOXJ3	0.919966	6.70772	99
FOXK1	0.897845	12.9121	99
FOXK2	0.557295	0.300117	99
FOXO1	0.815313	12.4556	99
FOXO3	0.711603	14.0791	99
FOXO4	0.412407	13.9503	90
FOXP1	1.25161	8.41275	80
FOXRED1	0.816562	14.241	99
FOXRED2	1.19296	8.96392	99
FPGS	0.895236	9.44632	80
FPGT	0.764992	13.4867	99
FPR1	1.57253	-0.564288	99
FRA10AC1	0.634836	13.5775	99
FREM2	1.23554	3.04712	99
FRG1	0.533482	13.4287	99
FRMD3	1.02212	9.90504	99
FRMD4A	0.469704	12.3841	99
FRMD4B	1.1998	9.84081	46
FRMD5	0.834087	4.71073	99
FRMD6	0.566257	9.02218	80
FRMD8	1.26562	6.44699	99
FRMPD3	0.778298	14.3265	99
FRMPD4	0.795912	13.2219	81
FRRS1L	0.931895	13.4409	99
FRS2	0.71696	-55.8572	99
FRS3	0.116158	-12.5433	88
FRY	0.652709	8.17799	99
FRYL	1.04667	12.0605	99
FRZB	0.932734	-2.28948	99
FSBP	1.19175	9.88733	73
FSCN1	0.84073	12.7066	99
FSD1	0.794027	13.1956	99
FSD1L	1.30404	8.03197	99
FSIP1	0.507412	5.18473	54
FST	0.173781	7.98242	89
FSTL1	0.940471	12.3446	99
FTH1	1.0226	-1.90138	99
FTL	1.05503	7.13617	99
FTO	1.36243	3.57461	99
FTSJ1	0.952696	12.9822	99
FTSJ3	0.908206	12.5987	99
FUBP1	0.681898	6.75448	99
FUBP3	1.15105	10.7798	99
FUCA1	0.885097	11.6207	99
FUCA2	0.915244	12.5086	99
FUK	0.703533	12.5019	99
FUNDC1	0.477904	14.1431	99
FUNDC2	0.637172	11.0141	99
FUS	0.898938	12.8415	99
FUT11	0.908658	13.3808	99
FUT8	0.849295	13.4722	99
FUT9	0.591395	13.775	81
FXN	0.119943	7.01213	99
FXR1	0.845798	10.7321	99
FXR2	0.433147	3.89724	99
FXYD1	1.04996	7.27719	99
FXYD6	1.01758	5.15675	99
FXYD7	0.758099	11.9231	97
FYB1	1.33249	3.49341	99
FYCO1	1.02825	12.5474	99
FYN	0.844078	12.8561	99
FYTTD1	1.10016	6.0671	99
FZD1	0.676446	12.0748	99
FZD3	0.469695	11.8683	99
FZD6	1.35336	7.40766	90
FZD7	0.869657	14.0839	99
FZR1	0.547254	10.5609	99
G3BP1	0.647862	14.4586	99
G3BP2	0.326749	5.62526	99
G6PC3	0.845896	13.8449	99
G6PD	0.830086	13.4605	99
GAA	1.02352	11.755	99
GAB1	0.924278	11.4674	99
GAB2	1.00914	11.7843	99
GABARAP	0.678068	12.5285	99
GABARAPL1	0.881129	11.0619	46
GABARAPL2	1.07586	12.6352	99
GABBR1	1.22396	7.70372	99
GABBR2	1.06825	9.00917	99
GABPA	1.85006	-2.94065	99
GABPB1	0.876838	11.1214	99
GABPB2	0.282387	1.43085	71
GABRA1	0.941137	10.3865	99
GABRA2	0.843204	12.7717	99
GABRA3	1.11924	11.3963	99
GABRA4	0.691485	11.1549	99
GABRA5	0.571152	11.6019	99
GABRB1	0.522644	5.02959	96
GABRB2	0.647024	9.68	99
GABRB3	1.11262	6.23952	99
GABRG2	0.919693	12.8275	99
GAD1	1.50652	-4.66079	99
GAD2	1.49873	-1.97428	99
GADD45GIP1	0.591587	11.8376	99
GAK	0.261946	10.1421	99
GAL3ST4	0.570298	12.9308	99
GALC	0.848916	12.5376	99
GALE	0.845116	2.83379	99
GALK1	0.842441	13.5839	99
GALK2	0.966461	12.0593	99
GALM	0.799181	14.3352	99
GALNS	1.0824	5.80272	99
GALNT1	0.995244	11.8156	99
GALNT10	0.744748	14.2412	99
GALNT11	0.355799	5.08842	99
GALNT13	0.853161	10.8708	62
GALNT15	0.961084	10.5852	81
GALNT16	0.640424	6.21275	99
GALNT17	1.19234	4.89117	82
GALNT18	0.979426	5.78708	36
GALNT2	0.90784	0.0148577	99
GALNT4	0.611283	11.9654	90
GALNT5	0.603288	10.4647	44
GALNT7	0.490237	13.3242	99
GALT	1.15684	10.8047	99
GAMT	0.661311	13.7194	99
GAN	0.702107	14.1465	99
GANAB	1.17349	10.3109	99
GANC	0.902635	12.0503	99
GAP43	0.694068	6.41301	99
GAPDH	0.703737	10.0234	99
GAPDHS	0.808845	13.2143	81
GAPVD1	1.04137	1.49067	99
GAR1	1.09662	12.0033	99
GAREM1	0.815063	13.2333	99
GAREM2	0.950256	12.0179	72
GARNL3	0.91645	12.7421	99
GARS	0.456368	2.46802	99
GART	1.12044	5.09971	99
GAS1	1.59874	-14.3245	82
GAS2	1.19408	-20.8798	90
GAS2L1	0.779433	13.2644	99
GAS2L3	1.20128	9.87569	71
GAS6	1.12595	10.0459	82
GAS7	1.101	6.96101	99
GAS8	1.41458	3.47094	35
GATAD1	0.684926	11.0183	90
GATAD2A	0.570869	14.3464	99
GATAD2B	0.684841	6.45043	99
GATB	0.586216	10.7901	99
GATC	0.846406	13.6029	99
GATD1	0.632785	12.6348	99
GATD3A	0.852254	8.98377	99
GATM	1.02309	12.4019	99
GBA	0.651624	11.3408	99
GBA2	0.954976	13.4587	99
GBE1	1.15348	10.6758	99
GBF1	1.03397	4.04843	99
GBP1	0.452278	14.007	99
GBP2	1.08021	8.83873	99
GBP4	1.01087	4.94344	99
GBP5	0.401388	-8.62068	99
GBP7	0.681734	12.8559	73
GC	1.0409	11.5372	99
GCA	0.968618	1.38032	99
GCAT	1.16716	9.61482	99
GCC1	0.892149	11.8195	99
GCC2	0.904479	13.0806	99
GCDH	0.440544	10.7644	99
GCFC2	0.892227	13.8044	99
GCHFR	0.797989	7.9295	90
GCLC	0.820515	11.8659	99
GCLM	0.914577	4.49698	99
GCN1	0.955485	13.2719	99
GCSH	0.623957	-3.47516	99
GDA	1.65451	-3.65497	99
GDAP1	1.29139	6.66601	99
GDAP1L1	1.78364	-12.6712	99
GDAP2	0.781434	13.9325	99
GDE1	1.02121	11.7893	99
GDF15	0.577758	-7.56423	81
GDI1	1.36257	6.76004	99
GDI2	1.23599	4.58089	99
GDPD1	0.839026	11.5664	99
GDPD2	0.189465	8.80813	90
GDPGP1	0.668409	14.4963	99
GEM	0.845652	12.7516	68
GEMIN2	0.894184	7.37958	99
GEMIN4	0.765135	9.82896	99
GEMIN5	0.922548	12.5541	99
GEMIN6	1.10921	10.8727	99
GEMIN7	0.692804	14.7267	99
GEMIN8	0.750517	11.6131	90
GET4	1.09025	9.57563	99
GFAP	0.389775	10.9756	99
GFER	0.742091	13.9908	99
GFM1	0.728742	7.87834	99
GFM2	0.699808	14.3848	99
GFOD1	1.51253	3.57873	99
GFOD2	0.677938	14.3038	99
GFPT1	1.08828	11.229	99
GFPT2	1.19356	6.93014	99
GFRA1	1.18776	7.69658	90
GFRA2	1.03699	11.7523	99
GGA1	1.07051	12.4972	99
GGA2	0.94167	8.48049	99
GGA3	0.90477	7.74174	99
GGACT	0.755254	10.518	99
GGCT	0.685271	12.8956	99
GGCX	0.742607	12.6294	99
GGH	0.417298	14.285	99
GGNBP2	0.987175	11.6506	90
GGPS1	0.919959	13.1086	99
GGT1	0.948165	11.8396	99
GGT5	0.906503	2.12488	99
GGT7	0.918853	12.6139	99
GHDC	0.425966	12.046	99
GHITM	0.939818	6.40257	89
GID4	0.590022	13.0571	72
GID8	0.421792	4.4898	99
GIGYF1	0.627449	8.22349	99
GIGYF2	0.275831	9.30652	99
GIMAP1	1.01545	5.53036	99
GIMAP1-GIMAP5	0.903259	11.1951	99
GIMAP2	0.755084	13.5645	99
GIMAP4	1.05496	11.9409	99
GIMAP6	0.809088	6.33584	90
GIMAP7	0.873443	12.6808	99
GIMAP8	0.78273	10.9556	99
GINS1	0.660976	11.3327	72
GINS2	0.035986	3.53618	81
GINS3	0.540062	13.6482	99
GINS4	0.556921	14.1917	99
GIPC1	1.33948	4.80695	90
GIPC2	0.69787	9.62538	36
GIPC3	0.609363	12.0588	72
GIT1	1.1959	10.0739	99
GIT2	0.739456	13.8694	99
GJA1	0.889001	12.2261	99
GJB6	1.38543	0.063808	97
GJC2	1.1927	-2.33954	99
GK	0.922423	13.9194	99
GK2	0.693388	14.7047	99
GKAP1	0.669929	10.7551	90
GLA	0.855742	8.38963	99
GLB1	0.757099	13.6069	99
GLCCI1	0.620091	14.3886	99
GLCE	0.61041	-1.5003	99
GLDC	0.733485	14.093	99
GLDN	0.964223	9.87561	90
GLE1	0.922927	12.6472	99
GLG1	0.718246	13.9658	99
GLI1	0.871012	5.146	54
GLIPR1	0.793151	13.9301	99
GLIPR2	1.05024	10.0459	99
GLIS3	0.94936	12.5773	90
GLMN	0.509226	14.2769	99
GLMP	0.91546	13.196	99
GLO1	0.984939	11.6148	99
GLOD4	0.716154	14.3946	99
GLRX	1.17042	10.2073	99
GLRX2	0.0617683	5.47592	89
GLRX3	0.902168	10.3819	99
GLRX5	0.493726	14.316	99
GLS	1.59501	-2.0369	99
GLS2	0.895933	11.7266	99
GLT8D1	0.70463	11.4957	99
GLTP	0.794982	-7.62309	99
GLUD1	1.14393	2.37314	99
GLUD2	0.26256	6.5858	89
GLUL	0.553205	10.8397	99
GLYR1	0.934147	12.9106	99
GM2A	1.67901	-0.675339	99
GMDS	1.39481	5.1051	99
GMEB1	0.7772	8.75837	99
GMEB2	0.884616	9.57985	99
GMFB	1.41976	5.49142	99
GMFG	1.27989	9.7966	99
GMIP	1.154	1.75026	99
GMNN	1.36864	7.28724	36
GMPPA	1.0925	10.9206	99
GMPPB	1.17537	10.716	99
GMPR	0.841255	12.8745	99
GMPR2	0.913966	13.2278	99
GMPS	0.552793	7.05873	99
GNA11	0.159379	7.35091	99
GNA12	0.785921	13.7102	99
GNA13	0.822971	3.95999	99
GNA14	0.88897	7.09775	90
GNA15	1.09591	9.43796	45
GNAI1	1.21531	7.28048	99
GNAI2	1.00682	12.5664	99
GNAI3	0.764723	14.0267	99
GNAL	0.0373807	6.46222	99
GNAO1	1.59605	-4.56355	99
GNAQ	0.932739	13.6369	99
GNAS	0.892306	14.6539	99
GNAZ	1.31121	8.22817	99
GNB1	1.12568	3.57911	99
GNB1L	0.90515	11.3531	99
GNB2	0.601378	12.7857	99
GNB4	0.79434	14.0121	99
GNB5	1.14211	5.95478	99
GNE	0.720514	9.77374	99
GNG11	0.168924	3.49503	89
GNG12	0.55007	10.9302	99
GNG13	1.11197	9.73765	99
GNG2	1.04058	12.2362	99
GNG3	1.05811	12.0837	99
GNG4	0.802551	13.9779	99
GNG5	0.848553	10.821	99
GNG7	0.844045	13.4468	99
GNG8	1.23469	5.47417	72
GNGT2	1.3204	7.37398	46
GNL1	1.09148	8.2155	99
GNL2	0.74027	13.5393	99
GNL3	0.937655	10.0183	99
GNL3L	0.759026	14.264	99
GNLY	0.819054	-3.11496	62
GNPAT	1.12666	10.7706	99
GNPDA1	0.934343	12.2308	99
GNPDA2	0.775886	13.608	99
GNPNAT1	0.935934	11.0782	99
GNPTAB	0.569195	13.9743	90
GNPTG	0.588375	13.2827	99
GNS	0.724874	12.3352	99
GOLGA1	0.839311	12.4096	99
GOLGA2	0.899474	11.2346	99
GOLGA3	1.09952	8.16599	99
GOLGA4	0.411622	11.8208	99
GOLGA5	0.437752	12.6419	99
GOLGA7	1.37533	5.61182	99
GOLGA7B	1.02501	13.5046	94
GOLGB1	0.728822	11.1582	99
GOLIM4	0.87893	12.0707	99
GOLM1	0.950913	-1.75849	99
GOLPH3	0.587089	12.1621	99
GOLPH3L	0.733369	12.4636	99
GOLT1B	1.31127	8.19942	81
GON4L	0.858161	-0.72405	99
GON7	1.44784	5.21764	99
GOPC	0.721454	14.5062	99
GORAB	0.924517	12.9162	99
GORASP1	0.968502	13.6058	99
GORASP2	1.31372	6.11947	99
GOSR1	0.863285	14.047	99
GOSR2	1.05394	7.2976	99
GOT1	1.1105	9.97567	99
GOT2	0.857737	12.6117	99
GP1BA	1.26802	-3.10113	99
GP1BB	1.17746	3.43244	99
GP5	1.07133	2.88682	99
GP6	0.922744	1.34089	63
GP9	0.596842	12.218	53
GPAA1	0.807156	14.1736	99
GPALPP1	0.697632	11.6662	99
GPAM	1.52706	0.763509	99
GPAT4	0.991243	12.269	99
GPATCH1	0.744711	12.6859	99
GPATCH11	0.477721	14.311	99
GPATCH2	0.772751	12.8568	99
GPATCH2L	0.377871	10.3086	62
GPATCH4	0.719501	12.568	99
GPATCH8	1.04443	9.74785	99
GPBP1	1.17136	8.3506	99
GPC1	0.810573	8.50054	99
GPC2	0.792756	1.56906	63
GPC4	0.814405	13.9484	99
GPC5	1.41298	2.47894	99
GPC6	0.921899	13.3117	99
GPCPD1	0.656376	14.3404	99
GPD1	1.05007	10.7221	99
GPD1L	0.927365	13.308	99
GPD2	1.01857	10.7682	99
GPHN	1.05085	8.07667	99
GPI	0.786556	14.016	99
GPKOW	1.04865	9.91096	99
GPLD1	0.961103	7.78501	99
GPM6A	0.77187	14.322	99
GPM6B	1.1014	11.2641	99
GPN1	0.665526	12.6491	99
GPN2	0.463213	8.86763	99
GPN3	0.773957	11.8971	99
GPNMB	0.515425	13.0275	99
GPR107	1.04123	12.1089	99
GPR108	1.06344	10.8038	81
GPR155	0.46793	13.0698	99
GPR158	1.04533	9.39551	99
GPR17	1.00096	7.41156	91
GPR180	0.919951	12.2561	99
GPR37	1.05103	8.75096	99
GPR37L1	1.05348	11.7899	99
GPR84	0.711754	10.1313	55
GPR89A	0.55711	12.4901	99
GPRASP1	0.742418	2.19753	99
GPRASP2	0.872101	10.8351	99
GPRC5B	0.827061	12.8693	99
GPRC5C	0.852006	10.6212	54
GPRIN1	1.21551	5.05891	99
GPRIN3	1.19933	7.42617	99
GPS1	0.712813	11.9125	99
GPS2	0.897888	13.1869	99
GPSM1	0.528027	14.4151	99
GPSM2	1.23539	6.16882	99
GPSM3	1.60761	-2.98824	99
GPT	1.26941	0.523123	99
GPT2	1.03233	11.9423	99
GPX1	1.31793	1.85274	99
GPX3	0.89768	9.70996	99
GPX4	0.68115	11.6559	99
GPX7	0.532874	14.3583	99
GPX8	0.91797	12.9789	99
GRAMD1A	0.58741	13.6682	99
GRAMD1B	0.670706	4.80737	99
GRAMD1C	0.804766	12.063	99
GRAMD2B	0.792255	12.5585	99
GRAMD4	0.702376	9.43813	99
GRAP	1.26922	8.11699	81
GRAP2	1.20556	8.93603	35
GRASP	1.0118	12.7399	90
GRB10	0.927809	-15.6209	99
GRB2	0.947807	9.92153	99
GREM1	0.577557	11.9053	81
GRHPR	1.05568	10.5329	99
GRIA1	1.0681	12.2105	99
GRIA2	1.08018	9.17411	99
GRIA3	1.32674	6.87749	99
GRIA4	0.594325	12.0013	99
GRID1	0.741068	13.9614	99
GRID2	0.89256	12.6199	99
GRIK2	1.13003	7.55773	99
GRIK3	1.17632	9.28393	99
GRIK5	0.56533	13.8721	90
GRIN1	1.23698	-0.441867	99
GRIN2A	1.09515	3.65869	99
GRIN2B	0.918542	4.69511	99
GRIP1	0.647478	14.1952	99
GRIPAP1	1.02137	9.05079	99
GRK2	0.62574	13.0977	99
GRK3	0.0851916	5.08952	99
GRK5	0.977866	13.1636	99
GRK6	1.08426	9.61737	99
GRM1	1.05051	2.77163	99
GRM2	1.31767	-1.94086	99
GRM3	1.33656	-10.9896	99
GRM5	1.09792	8.46445	99
GRM7	0.982448	11.4658	99
GRN	1.12471	10.5799	99
GRPEL1	0.976475	11.5605	99
GRPEL2	0.507884	10.7023	90
GRSF1	0.5687	13.7443	99
GRTP1	0.60527	13.6527	81
GRWD1	0.837359	6.92603	99
GSDMD	1.02987	11.219	99
GSDME	0.577101	14.1485	99
GSE1	0.795869	12.4729	81
GSG1L	1.16406	9.31987	35
GSK3A	0.927235	13.0213	99
GSK3B	0.569061	11.8913	99
GSKIP	0.410131	12.0877	99
GSN	1.18833	10.9773	99
GSPT1	0.978973	8.83776	99
GSPT2	0.950757	6.94491	99
GSR	0.996213	10.4799	99
GSS	1.38672	3.74079	99
GSTA4	0.872073	13.3172	99
GSTCD	0.85641	13.5548	99
GSTK1	1.08676	11.8188	99
GSTM1	1.8809	-19.6216	99
GSTM2	0.847325	10.4281	99
GSTM3	1.05697	11.2953	99
GSTM4	1.257	-1.80555	99
GSTM5	1.01976	7.75076	99
GSTO1	0.953721	12.7443	99
GSTO2	1.32532	9.60042	45
GSTP1	0.920014	11.8998	99
GSTT1	2.02489	-23.8147	99
GSTT2B	1.15849	9.93555	61
GSTZ1	1.03679	10.6709	99
GSX1	0.748751	12.081	64
GTDC1	0.281844	9.58887	99
GTF2A1	0.798594	11.9602	99
GTF2A2	0.609478	11.6177	90
GTF2B	1.19307	-11.8261	99
GTF2E1	0.912264	11.3079	99
GTF2E2	0.905361	12.9889	99
GTF2F1	1.02036	8.76439	99
GTF2F2	0.80762	9.45865	99
GTF2H1	0.752486	14.3622	99
GTF2H2	1.01736	7.54369	99
GTF2H3	1.00748	9.8747	99
GTF2H4	0.869012	9.73313	99
GTF2H5	1.49073	2.88192	99
GTF2I	0.965858	13.394	99
GTF2IRD2	0.860635	8.6218	62
GTF3A	0.761249	13.9778	99
GTF3C1	0.642338	8.06252	99
GTF3C2	1.30514	1.82276	99
GTF3C3	0.658239	12.595	99
GTF3C4	0.99597	7.67641	99
GTF3C5	0.6989	8.18381	99
GTF3C6	0.629734	12.8752	99
GTPBP1	0.943189	13.6438	99
GTPBP10	1.24708	6.91354	99
GTPBP2	1.26597	8.17546	99
GTPBP3	0.525862	-0.729888	89
GTPBP4	0.530206	12.7401	99
GTPBP6	1.02498	8.99615	99
GTPBP8	0.242468	8.76074	81
GTSE1	0.753564	13.3543	90
GUCD1	0.767365	9.61334	45
GUCY1A1	0.474256	5.53997	99
GUCY1A2	0.974156	9.68334	99
GUCY1B1	0.882174	11.1453	99
GUF1	0.566638	11.4672	99
GUK1	1.23743	7.96757	99
GULP1	1.31347	6.16828	90
GUSB	0.904196	13.2975	99
GXYLT1	0.934339	5.20769	99
GYG1	0.912384	4.86107	99
GYG2	0.888033	13.5497	99
GYPA	0.816603	7.37463	99
GYPC	1.16715	2.87332	99
GYS1	1.28868	9.03752	99
GYS2	1.05898	12.0218	99
GZF1	0.375169	12.9349	90
H1F0	1.07792	6.96547	99
H1FX	0.479137	9.47951	99
H2AFV	0.76648	14.1535	99
H2AFX	0.922762	12.9911	99
H2AFY	0.649893	13.8072	99
H2AFY2	1.06902	10.2923	99
H3F3A	1.11317	-0.599612	99
H6PD	1.20145	3.50181	99
HAAO	1.11709	6.67732	99
HABP2	1.07687	9.3914	99
HABP4	0.771068	14.1418	99
HACD2	1.1042	10.1977	99
HACD3	0.889595	12.696	99
HACE1	1.06954	12.1479	99
HACL1	1.28293	7.90093	99
HADH	0.632658	10.1124	99
HADHA	0.521016	14.3393	99
HADHB	0.653438	13.8421	99
HAGH	1.09933	10.9047	99
HAGHL	0.645184	12.7693	99
HAMP	0.911184	11.7131	53
HAPLN1	0.76769	12.5109	99
HAPLN2	1.02308	-4.78471	99
HAPLN3	0.728344	7.53146	99
HAPLN4	0.631279	14.5204	99
HARS	0.57357	13.7129	99
HARS2	0.662273	12.4987	99
HAT1	0.85855	14.1397	99
HAUS1	0.629377	7.68686	99
HAUS2	0.79472	14.0483	99
HAUS3	0.600375	11.3441	99
HAUS4	0.719047	11.4477	99
HAUS5	0.914511	11.9187	99
HAUS6	0.862767	9.75427	99
HAUS7	0.656289	12.6057	99
HAUS8	0.886117	12.2613	99
HAVCR2	0.702232	12.7537	90
HAX1	0.64481	-2.50704	99
HBA2	0.953714	12.5185	99
HBB	0.9545	13.181	99
HBD	0.90122	12.8362	99
HBE1	1.30174	5.87317	99
HBG1	0.989387	2.12452	99
HBG2	1.10049	3.78772	99
HBM	1.31906	1.49824	99
HBP1	0.814685	10.6752	99
HBQ1	0.926396	7.58417	99
HBS1L	0.918669	10.6729	99
HBZ	0.889886	2.25718	99
HCCS	0.13881	8.5641	99
HCFC1	0.59242	8.59683	99
HCFC2	0.541165	14.0839	99
HCK	1.07771	9.42146	99
HCLS1	1.32304	5.97295	99
HCN1	0.75861	12.6105	99
HCN2	1.07442	8.78971	99
HDAC1	0.955992	10.7159	99
HDAC10	0.779631	13.2092	99
HDAC11	0.516124	-0.466486	99
HDAC2	1.03202	0.334329	99
HDAC3	0.788363	14.0197	99
HDAC4	1.02521	12.7337	99
HDAC5	0.605643	13.0839	99
HDAC6	0.689913	13.7581	99
HDAC7	1.03376	12.4901	99
HDAC8	0.73383	11.289	99
HDAC9	0.469705	9.6606	73
HDDC2	0.637003	14.3757	99
HDDC3	0.677661	11.5143	99
HDGF	0.711002	10.636	99
HDGFL2	1.10457	6.21732	99
HDGFL3	1.03284	11.9139	99
HDHD2	0.865513	13.904	99
HDHD3	0.405175	7.88786	99
HDHD5	1.01594	12.6601	99
HDLBP	0.679382	13.9947	99
HEATR1	0.762613	13.3664	99
HEATR3	0.645358	11.4268	99
HEATR5A	0.934335	13.9313	99
HEATR5B	1.30868	7.06988	99
HEATR6	0.231907	7.65706	99
HEBP1	0.538569	13.8661	99
HEBP2	0.95899	8.37971	99
HECA	0.705017	14.1242	99
HECTD1	1.1174	10.3033	99
HECTD3	0.973824	13.2071	99
HECTD4	1.06168	12.1595	99
HECW1	0.918155	13.8311	99
HECW2	0.887868	13.4564	99
HEG1	1.0615	10.881	99
HELLS	0.612622	10.152	72
HELZ	0.589268	13.0481	99
HELZ2	0.983537	7.63894	99
HEPACAM	0.905565	2.55019	99
HEPH	1.18446	3.13752	99
HERC1	0.748904	14.3319	99
HERC2	0.417179	8.4738	99
HERC3	0.840773	13.5062	80
HERC4	1.08234	2.674	99
HERC5	1.28578	2.05467	90
HERC6	0.997632	3.21798	72
HERPUD1	0.719949	11.4487	99
HES1	1.28153	8.80287	35
HEXA	0.663218	14.4028	99
HEXB	0.946654	4.958	99
HEXDC	0.746991	13.0162	90
HEXIM1	1.13174	6.896	99
HEXIM2	0.292942	7.93683	99
HEY1	0.609997	11.8798	55
HFE	1.02186	11.7902	90
HGF	0.921894	3.56195	90
HGFAC	1.01968	5.9571	99
HGH1	1.23419	6.47989	99
HGS	1.03615	10.0468	99
HHATL	1.14902	9.6743	99
HHIPL1	0.687454	8.65534	81
HIBADH	0.674814	5.4017	99
HIBCH	0.702761	9.55839	99
HID1	1.17954	9.61441	99
HIF1AN	0.155392	10.0743	99
HIGD1A	0.100399	8.71299	99
HIGD2A	0.688315	10.8386	37
HIKESHI	0.68061	14.074	99
HILPDA	0.973178	11.2312	80
HINT1	1.22771	9.02517	99
HINT2	0.454042	3.07883	99
HINT3	0.719291	10.8576	99
HIP1	0.646756	12.397	99
HIP1R	1.05198	12.3521	99
HIRA	0.786341	8.66212	99
HIRIP3	0.914168	3.22858	99
HIST1H1A	1.73172	7.726	45
HIST1H1B	0.801426	7.19652	99
HIST1H1C	0.716634	0.760816	99
HIST1H1D	0.522456	4.24635	99
HIST1H1E	0.789213	-1.629	99
HIST1H2AB	0.840275	11.8559	99
HIST1H3A	0.816505	4.1741	99
HIST2H2AA4	1.05481	11.342	99
HIST2H2AB	0.854827	5.65476	90
HIST2H3A	0.431563	7.65312	98
HIST2H3PS2	0.918679	5.0839	98
HIST2H4B	1.27472	-8.46482	99
HIST3H2BB	0.81303	11.3921	98
HK1	0.88583	12.2606	99
HK2	1.13889	10.3542	99
HK3	1.34781	-4.16054	99
HKDC1	0.564794	-1.83461	81
HLA-A	1.12816	8.73817	99
HLA-B	1.2691	2.44441	99
HLA-C	0.635197	12.3709	99
HLA-DMA	0.907532	9.80523	90
HLA-DMB	1.05203	7.7281	99
HLA-DPA1	0.860628	13.1035	99
HLA-DPB1	0.91541	6.59503	99
HLA-DQA1	0.64601	13.2171	90
HLA-DQB1	0.833983	6.60504	99
HLA-DRA	0.971407	9.72437	99
HLA-DRB1	1.18478	5.88747	99
HLA-DRB3	1.15027	10.5532	72
HLA-DRB4	1.53894	-18.9006	90
HLA-DRB5	0.692259	13.9998	99
HLA-E	0.581566	14.3247	99
HLA-F	1.40237	3.57632	99
HLA-G	1.03391	9.88482	91
HLCS	0.741892	13.9818	99
HLTF	0.994952	9.41205	99
HM13	0.680476	-1.05964	99
HMBOX1	0.512282	13.6356	99
HMBS	1.12189	4.01065	99
HMCES	1.01704	6.83806	99
HMG20A	0.62313	3.38217	99
HMG20B	0.978554	7.50464	99
HMGA1	0.980744	12.9538	99
HMGA2	1.1796	-1.06247	63
HMGB1	0.730452	10.0039	99
HMGB2	0.700429	14.5269	99
HMGB3	0.78	14.5473	99
HMGCL	1.00652	10.1013	99
HMGCLL1	1.23565	11.042	63
HMGCS1	1.27209	-4.11215	99
HMGN1	0.877549	13.4579	99
HMGN2	1.42749	4.54869	99
HMGN3	1.02718	9.24945	99
HMGN4	0.837674	7.75621	99
HMGN5	1.17186	4.08295	99
HMGXB4	0.582343	14.488	99
HMMR	0.990865	8.49992	63
HMOX1	1.14944	3.19735	99
HMOX2	1.10438	9.24486	99
HMX3	1.09742	12.1975	98
HNMT	0.48165	12.6664	99
HNRNPA0	0.78347	7.16093	99
HNRNPA1	0.712586	14.1617	99
HNRNPA1L2	0.57333	14.1317	99
HNRNPA2B1	0.769654	13.3901	99
HNRNPA3	0.961782	7.85634	99
HNRNPAB	0.0470342	6.63673	99
HNRNPC	1.27938	2.98366	99
HNRNPD	0.615794	12.2908	99
HNRNPDL	0.711369	14.1132	99
HNRNPF	0.912362	8.86272	99
HNRNPH1	0.800245	11.1858	99
HNRNPH2	0.822986	12.3453	99
HNRNPH3	0.59505	6.40944	99
HNRNPK	0.922395	11.1516	99
HNRNPL	1.21802	5.32071	99
HNRNPLL	0.894579	12.9711	99
HNRNPM	0.754151	14.1192	99
HNRNPR	0.69947	13.5678	99
HNRNPU	0.789625	12.4243	99
HNRNPUL1	0.985408	10.0218	99
HNRNPUL2	1.09148	3.17572	99
HOGA1	0.905013	12.9292	99
HOMER1	1.16864	4.21289	99
HOMER2	0.642456	6.17518	99
HOMER3	0.832299	14.2948	99
HOOK1	0.884221	10.2953	99
HOOK2	0.608043	13.4642	99
HOOK3	0.660584	14.2334	99
HOPX	0.815428	12.9123	99
HOXB4	1.43073	5.46465	80
HP	0.845652	13.3636	99
HP1BP3	1.14132	9.49955	99
HPCA	1.56818	-3.94501	99
HPCAL1	0.285124	5.30095	99
HPCAL4	1.11245	10.8499	99
HPD	1.53413	4.65391	63
HPF1	0.740915	10.9262	99
HPGDS	0.905314	13.0255	99
HPR	0.689233	12.671	99
HPRT1	0.869451	13.075	99
HPS1	1.24907	7.89411	90
HPS3	0.751548	13.9583	99
HPS4	0.896554	11.077	90
HPS5	0.756428	9.74906	99
HPS6	0.737032	11.9813	99
HPSE	0.864055	10.4494	90
HPX	0.930423	10.07	99
HRAS	0.987039	10.5119	99
HRC	0.0196979	2.46188	98
HRG	0.789403	13.8916	99
HRH1	0.757641	13.5472	99
HRNR	1.07024	6.63222	99
HS1BP3	1.22232	8.64117	99
HS2ST1	1.04494	10.4173	99
HS6ST1	0.804274	-7.36445	99
HSBP1	0.852574	11.8402	99
HSCB	1.06924	10.1693	99
HSD11B1	1.16328	7.16148	63
HSD17B10	0.93209	10.553	99
HSD17B11	0.864741	12.556	99
HSD17B12	0.242755	9.50648	99
HSD17B14	0.505867	-2.60131	90
HSD17B4	0.668251	13.9605	99
HSD17B6	1.14675	2.78045	44
HSD17B7	0.946899	12.1397	99
HSD17B8	1.03375	-3.41654	99
HSD3B7	1.03173	11.6723	99
HSDL1	1.2427	8.29144	99
HSDL2	0.858666	13.0493	99
HSF1	0.898827	10.7921	99
HSP90AA1	0.588461	14.0124	99
HSP90AB1	1.17823	9.79283	99
HSP90B1	1.15615	7.85851	99
HSPA12A	1.49277	-0.0266037	99
HSPA12B	1.2188	9.15342	99
HSPA13	0.96496	11.3028	99
HSPA14	1.12659	9.69761	99
HSPA1A	0.776144	13.3396	99
HSPA1L	0.947239	7.70206	99
HSPA2	1.06803	11.8499	99
HSPA4	0.419468	10.5138	99
HSPA4L	0.785908	13.9602	99
HSPA5	0.920955	11.9373	99
HSPA6	1.1282	7.83374	99
HSPA8	0.633745	8.96502	99
HSPA9	0.891621	1.67088	99
HSPB1	1.53821	6.27701	99
HSPB11	0.725552	9.54362	99
HSPB2	0.872066	10.347	99
HSPB6	0.834025	13.706	99
HSPB7	0.703656	14.5973	99
HSPB8	1.01184	12.3745	99
HSPBAP1	0.725396	13.61	90
HSPBP1	0.85534	11.1	99
HSPD1	0.805755	2.05438	99
HSPE1	0.945779	12.1207	99
HSPG2	0.668297	14.4782	99
HSPH1	0.522908	-1.80487	99
HTATIP2	0.976573	12.3887	99
HTATSF1	0.861767	8.69864	99
HTD2	0.279418	6.25653	81
HTR2A	0.141975	9.92193	87
HTRA1	1.26548	3.92175	99
HTRA2	0.79907	6.79351	99
HTT	0.874269	14.0978	99
HUS1	0.944536	10.6966	99
HUWE1	0.601351	9.9005	99
HVCN1	1.13426	9.60644	99
HYAL2	1.00955	8.50681	81
HYI	0.986508	10.0129	99
HYKK	0.740505	9.83926	62
HYOU1	0.715013	4.03964	99
HYPK	1.23789	4.82225	99
IAH1	0.64907	7.57689	99
IARS	0.794663	12.6712	99
IARS2	0.327357	3.72886	99
IBA57	1.02494	11.0685	99
IBTK	0.890872	11.0132	99
ICA1	1.00041	10.442	99
ICA1L	1.06515	13.1617	99
ICAM1	1.53283	-0.351959	99
ICAM2	1.05504	11.6878	99
ICAM3	0.573455	-4.14421	99
ICAM5	1.2628	-0.200776	99
ICE2	0.834255	12.6625	99
ICMT	0.846782	13.9015	99
ICOSLG	1.00758	10.4785	99
ID1	1.31271	7.57086	71
ID3	1.05517	10.8137	45
ID4	1.02103	10.8987	81
IDE	0.891015	11.9819	99
IDH1	1.15663	10.4191	99
IDH2	1.05521	11	99
IDH3A	1.1112	10.4434	99
IDH3B	1.13973	8.76359	99
IDH3G	1.28489	7.02229	99
IDI1	1.216	9.68291	99
IDNK	0.920847	13.0169	90
IDS	1.02725	11.846	99
IDUA	1.22207	8.60056	99
IER3IP1	0.999545	12.3956	91
IFFO1	1.17563	8.00076	99
IFFO2	0.756824	12.6875	63
IFI16	0.900646	5.1631	99
IFI27L2	0.750277	12.6249	99
IFI30	0.860721	10.2042	99
IFI35	0.66259	14.3073	99
IFI44	1.02888	-12.7548	99
IFI44L	1.26699	-8.84797	99
IFI6	0.730286	10.6144	71
IFIH1	0.743738	8.17094	99
IFIT1	1.12284	3.14883	99
IFIT2	1.06875	-2.29184	99
IFIT3	1.0206	4.72861	99
IFIT5	0.584288	9.2868	99
IFITM1	0.976965	12.219	79
IFITM3	0.672623	13.7848	99
IFNAR1	0.924937	12.5098	73
IFNGR1	0.993119	12.0482	90
IFRD1	0.735228	11.7244	99
IFT122	0.519498	14.0227	99
IFT140	0.543547	11.1957	99
IFT172	0.436809	12.4456	99
IFT20	0.861466	13.1081	99
IFT22	0.780076	10.9506	99
IFT27	0.321567	11.5948	99
IFT43	0.590889	14.673	99
IFT46	0.969714	12.7998	99
IFT52	0.958435	13.2763	99
IFT57	0.451168	13.7034	99
IFT74	0.972284	-2.68157	99
IFT80	0.801358	13.8388	99
IFT81	1.80849	-10.3211	99
IFT88	0.600812	12.0233	99
IGBP1	0.231604	6.39633	99
IGDCC4	1.51193	1.50882	99
IGF1	0.961889	5.99924	63
IGF1R	0.918373	8.98697	99
IGF2	0.963676	10.8557	99
IGF2BP1	0.831395	0.170868	34
IGF2BP2	1.65788	-5.23433	99
IGF2BP3	1.1004	9.00623	99
IGF2R	0.671516	10.7403	99
IGFALS	0.788487	7.8503	99
IGFBP2	1.11966	11.0207	99
IGFBP3	1.28952	3.04625	99
IGFBP4	1.06715	9.37659	99
IGFBP5	1.21861	9.83755	99
IGFBP6	0.8318	4.02606	99
IGFBP7	0.847157	4.14514	99
IGFBPL1	0.0991549	9.51736	46
IGHMBP2	1.09239	-16.9469	99
IGLL1	0.949145	11.5558	99
IGLL5	1.0359	12.4851	99
IGLON5	0.95926	11.8367	99
IGSF1	0.668385	1.44106	99
IGSF11	0.931694	8.29703	99
IGSF21	1.18211	9.2179	99
IGSF3	0.748538	11.5769	99
IGSF6	1.48802	-2.33711	81
IGSF8	0.902835	6.38958	99
IGSF9B	1.33374	0.79122	99
IK	0.750458	13.7208	99
IKBIP	0.756598	14.1105	99
IKBKB	0.542476	13.6638	99
IKBKE	1.36608	4.11185	90
IKBKG	0.76985	14.2555	99
IKZF1	0.532882	5.67959	99
IKZF5	1.24252	9.36229	36
IL10RB	0.508733	13.0662	72
IL13RA1	1.00551	12.0281	64
IL13RA2	1.26793	9.04637	90
IL16	1.22119	8.53666	99
IL17D	0.514598	13.3257	90
IL17RA	0.629135	12.4412	90
IL18	1.20801	7.68621	99
IL1RAP	1.0564	11.3348	99
IL1RAPL1	0.199316	7.37727	71
IL1RN	0.834185	11.2336	46
IL33	1.18052	7.46951	99
IL4I1	1.1162	6.19035	99
IL6ST	0.85955	12.9546	99
ILDR2	1.19386	9.25765	99
ILF2	0.924886	11.674	99
ILF3	0.855614	13.3987	99
ILK	0.73929	8.82076	99
ILKAP	0.759661	12.3139	99
ILVBL	0.7257	14.074	99
IMMT	0.843877	11.9804	99
IMP3	0.917131	12.3638	99
IMP4	1.06272	11.0254	99
IMPA1	0.692653	14.1664	99
IMPA2	0.374392	7.95502	80
IMPACT	0.670721	-7.25824	99
IMPAD1	0.877778	11.5777	99
IMPDH1	0.822922	11.4603	99
IMPDH2	0.83672	12.7837	99
INA	1.59876	-1.2135	99
INAFM2	0.734363	12.2653	55
INCENP	0.800205	8.25148	71
INF2	0.86634	9.44087	99
ING1	0.798279	5.04302	99
ING3	0.592829	10.1756	99
ING4	0.684897	9.67348	99
ING5	0.753871	13.1102	90
INHBC	1.09172	5.82824	63
INIP	0.543115	13.7083	99
INKA2	1.00876	10.9487	90
INMT	0.983432	-22.701	64
INO80	1.01221	12.0228	99
INO80B	1.33656	2.53952	99
INO80C	0.697941	2.96812	72
INO80E	0.434523	10.0725	45
INPP1	0.728612	13.6786	99
INPP4A	0.975438	11.994	99
INPP4B	1.32121	7.58241	99
INPP5A	1.35061	4.33225	99
INPP5B	0.897385	13.8151	99
INPP5D	1.41749	2.68221	99
INPP5E	0.830929	13.5	99
INPP5F	0.745276	-8.06889	99
INPP5J	1.01987	10.2107	99
INPP5K	0.453404	13.7136	99
INPPL1	1.30777	8.27766	99
INSIG2	1.10909	10.1516	63
INSM1	0.739507	10.0919	55
INSR	1.05374	-1.565	99
INTS1	0.754312	8.74949	99
INTS10	0.860605	4.60226	99
INTS11	1.27231	7.55375	99
INTS12	1.1227	9.46744	99
INTS13	1.88443	-3.83642	99
INTS14	0.61481	14.4047	99
INTS2	0.665892	11.5214	99
INTS3	1.10646	5.26582	99
INTS4	0.854911	12.7981	99
INTS5	0.781506	8.13859	99
INTS6	1.09363	3.33078	99
INTS7	0.853068	9.10378	99
INTS8	0.682358	14.3469	99
INTS9	0.97564	11.2502	99
INVS	0.715328	13.8902	96
IP6K1	0.225427	10.3938	99
IP6K2	0.592537	12.6295	76
IPCEF1	1.12831	9.8816	99
IPO11	0.976991	11.9367	99
IPO13	0.342953	-9.22381	99
IPO4	0.910945	13.2068	99
IPO5	1.21716	9.2413	99
IPO7	0.89431	13.2258	99
IPO8	0.660147	14.1414	99
IPO9	0.527778	14.4672	99
IPPK	0.546223	10.4412	55
IQCB1	1.00895	11.4296	90
IQCE	0.802946	10.0151	81
IQGAP1	0.536334	12.6639	99
IQGAP2	0.657155	13.6258	99
IQGAP3	0.947914	13.6182	90
IQSEC1	1.47561	-3.08303	99
IQSEC2	0.563445	8.87732	99
IQSEC3	1.17806	7.95323	99
IRAK1	0.851063	13.3831	99
IRAK3	1.14859	4.10224	99
IRAK4	1.30564	6.69984	99
IREB2	0.91574	12.9819	99
IRF2	0.938895	11.1423	99
IRF2BP1	1.12547	8.13323	99
IRF2BP2	1.10731	11.9757	99
IRF2BPL	1.01688	10.8354	99
IRF3	0.394619	10.1797	99
IRF5	0.598439	8.45268	90
IRF8	0.883189	12.0421	63
IRF9	0.801133	5.74683	99
IRGQ	0.298601	4.5366	99
IRS1	0.675266	6.13002	99
IRS2	1.21907	7.00983	99
ISCA1	0.647745	8.51711	99
ISCA2	1.03229	12.7366	99
ISCU	0.658752	11.8574	99
ISG15	1.09313	-13.3697	99
ISG20	1.01487	8.21742	99
ISG20L2	1.08594	6.57137	99
ISLR	0.843559	6.80781	99
ISLR2	0.703849	14.609	99
ISOC1	0.586414	10.1779	99
ISOC2	0.881844	13.8537	99
ISPD	0.691959	12.9223	99
IST1	0.791609	2.44563	99
ISY1	0.706087	14.6515	99
ISYNA1	0.727673	12.7888	99
ITCH	0.899051	14.0864	99
ITFG1	0.993305	10.9525	99
ITFG2	0.54781	14.4708	99
ITGA1	1.18853	0.735286	99
ITGA2	0.944782	13.4241	99
ITGA2B	1.21354	-5.25502	99
ITGA3	1.11428	5.46771	99
ITGA4	0.933087	13.4676	99
ITGA5	1.06873	-1.63235	99
ITGA6	0.961774	8.80647	99
ITGA7	0.711771	9.72014	99
ITGA9	1.17261	8.395	71
ITGAL	1.26066	8.2072	99
ITGAM	1.0632	2.06212	99
ITGAV	0.959183	13.7907	99
ITGAX	0.987752	3.89205	99
ITGB1	1.0179	11.4953	99
ITGB1BP1	1.18229	3.1931	99
ITGB2	1.03478	8.34526	99
ITGB3	1.33465	8.01744	99
ITGB4	1.06981	-2.81229	99
ITGB5	1.16494	10.9908	99
ITGB8	0.968309	12.6529	99
ITGBL1	1.03398	7.03165	62
ITIH1	1.00322	10.3507	99
ITIH2	1.0625	11.0931	99
ITIH3	1.11491	9.83506	99
ITIH4	1.15856	9.71458	99
ITIH5	0.927667	12.2266	99
ITM2A	0.408445	12.8572	72
ITM2B	0.956754	9.77303	99
ITM2C	1.25924	4.33509	99
ITPA	0.893125	3.60323	99
ITPK1	0.772185	14.0418	99
ITPKA	0.731547	11.5479	99
ITPKB	1.19164	9.50122	99
ITPKC	0.625201	2.57525	99
ITPR1	1.15597	11.3245	99
ITPR2	0.70826	12.7583	99
ITPR3	0.774019	2.85201	99
ITPRID2	0.571038	14.0573	99
ITPRIP	0.846741	13.1369	99
ITSN1	0.867636	13.2494	99
ITSN2	0.648311	14.2888	99
IVD	0.660785	12.025	99
IVNS1ABP	0.656448	8.74239	99
IWS1	0.900812	10.5042	99
JADE1	1.09947	8.00267	46
JADE2	0.966032	10.0336	99
JADE3	0.358563	13.3031	80
JAG1	0.895745	12.2647	99
JAGN1	0.81448	14.065	99
JAK1	0.702736	11.7092	99
JAK2	0.796475	10.3672	99
JAK3	0.640453	9.94725	99
JAKMIP1	0.846549	12.7872	99
JAKMIP2	0.774035	13.8596	99
JAKMIP3	0.920739	12.7754	99
JAM2	0.564707	13.2323	99
JAM3	0.31813	2.79984	99
JAZF1	1.28755	5.39493	35
JCAD	0.606716	13.5753	99
JCHAIN	1.30998	-0.800752	99
JMJD1C	1.09977	-4.94008	99
JMJD4	1.2561	4.1728	81
JMJD6	0.649147	-6.39728	99
JMJD7	0.86174	9.1501	99
JMJD8	0.539451	13.7712	81
JMY	0.828764	13.9493	99
JOSD1	1.1059	-0.209012	81
JOSD2	0.499802	-0.0582433	81
JPH1	0.355255	-2.77152	99
JPH2	1.09299	4.26223	99
JPH3	0.654109	13.1335	90
JPH4	0.918758	12.5976	99
JPT1	0.751176	4.22529	99
JPT2	0.626033	13.019	99
JTB	1.1407	10.4429	90
JUN	0.852455	11.3333	99
JUNB	1.04955	11.7689	99
JUND	0.191016	9.38149	99
JUP	0.708191	7.91197	99
KALRN	0.69061	13.6098	99
KANK1	0.957691	13.0309	99
KANK2	0.662208	11.1985	99
KANK3	0.929601	13.0841	99
KANSL1	0.919796	13.5066	99
KANSL2	0.952345	9.94915	99
KANSL3	1.0914	9.03113	99
KARS	0.87745	13.8204	99
KAT14	0.745108	14.0509	99
KAT2B	0.763344	13.8217	99
KAT5	0.953266	8.0328	99
KAT6A	1.2463	-1.8602	99
KAT7	0.821403	5.91259	99
KAT8	1.26647	4.21899	99
KATNA1	0.400835	6.08619	99
KATNAL1	0.948467	12.5925	99
KATNB1	0.942265	13.424	99
KATNBL1	0.373557	7.38721	80
KAZN	1.15352	10.3649	99
KBTBD11	1.10588	8.31092	99
KBTBD2	1.01484	-1.92463	99
KBTBD3	0.966977	12.8968	99
KBTBD4	1.04936	10.925	90
KBTBD6	0.755887	14.5026	99
KBTBD7	0.752184	12.9154	82
KCMF1	0.790005	12.3918	99
KCNA1	1.10641	7.40354	99
KCNA2	0.653364	4.69255	99
KCNA3	0.972688	12.0108	90
KCNA4	1.15174	10.9918	98
KCNA6	0.606396	12.3061	89
KCNAB1	0.252843	7.97109	99
KCNAB2	0.979972	13.2951	99
KCNB1	0.90858	13.7277	99
KCNC1	0.624467	13.5766	91
KCNC2	0.925339	12.7048	80
KCND2	1.19028	5.52268	99
KCND3	0.957145	12.9597	99
KCNH1	0.869537	11.963	90
KCNIP1	1.05491	10.9806	99
KCNIP2	0.751343	8.97567	81
KCNIP3	0.59169	12.9935	99
KCNIP4	0.994909	12.7225	99
KCNJ10	0.759473	4.23789	99
KCNJ3	0.95522	13.1981	99
KCNJ4	0.820839	13.7678	80
KCNJ6	0.801225	13.1572	82
KCNJ9	0.610309	12.5125	78
KCNMA1	1.2328	3.30904	99
KCNMB4	0.65913	11.1162	64
KCNN1	1.02287	9.76505	46
KCNN2	1.04708	6.13606	90
KCNN3	0.557453	13.8807	99
KCNQ2	1.0164	9.93306	99
KCNQ3	0.91481	11.6201	54
KCNQ5	0.858995	13.4073	81
KCTD1	1.02976	12.7191	99
KCTD10	0.791342	-3.16392	99
KCTD12	0.922443	13.3389	99
KCTD13	0.591545	14.0768	90
KCTD14	1.05147	10.8571	73
KCTD15	1.01986	12.4195	99
KCTD16	1.22505	5.34319	99
KCTD17	0.924799	11.7233	99
KCTD18	0.772956	11.2692	98
KCTD2	0.161229	7.0016	99
KCTD20	1.40649	6.30937	90
KCTD21	0.60615	9.53362	99
KCTD3	0.874327	12.1358	99
KCTD4	0.884113	8.46939	90
KCTD5	1.02908	9.36184	99
KCTD6	0.416918	13.9049	99
KCTD7	0.981926	2.07336	99
KCTD8	0.88224	9.27934	99
KCTD9	1.27145	8.36743	99
KDELC1	0.305627	7.67683	99
KDELC2	0.726868	13.6752	99
KDELR1	0.681752	12.1564	99
KDM1A	0.75464	9.68216	99
KDM1B	0.521066	14.1293	99
KDM2A	0.763142	7.27476	99
KDM2B	1.01615	0.418767	99
KDM3A	0.82821	13.1903	99
KDM3B	1.08764	5.70101	99
KDM4A	0.449721	12.1714	99
KDM4B	0.973128	12.5594	99
KDM5A	0.926674	-0.99569	99
KDM5B	1.00085	11.8317	90
KDM5C	0.759028	-6.39889	99
KDM6A	1.05698	11.7043	99
KDM8	0.784958	13.6426	99
KDSR	0.942559	13.0195	99
KEAP1	1.86143	-6.43544	99
KEL	0.833712	2.6912	81
KHDC4	0.329007	9.41223	99
KHDRBS1	0.868483	8.55688	99
KHDRBS2	1.3367	-2.2227	72
KHDRBS3	1.42864	4.99681	99
KHK	0.714417	13.7534	99
KHNYN	0.554502	13.4422	99
KHSRP	0.840967	11.9058	99
KIAA0040	0.992648	11.3106	54
KIAA0100	0.467327	13.542	99
KIAA0232	0.585795	12.2315	99
KIAA0319L	0.725338	14.3822	99
KIAA0355	0.45128	13.3405	99
KIAA0391	0.802324	13.9322	99
KIAA0513	1.2834	2.21623	99
KIAA0556	0.506576	10.7758	99
KIAA0754	0.637181	11.3897	99
KIAA0930	0.861215	10.6172	99
KIAA1107	1.12488	10.5727	99
KIAA1109	1.45572	1.27001	99
KIAA1143	1.02379	12.0676	99
KIAA1147	0.766121	13.3842	99
KIAA1191	0.766233	13.7852	99
KIAA1211	0.978465	7.97628	99
KIAA1211L	1.291	3.31273	99
KIAA1217	0.549054	10.9021	99
KIAA1324	0.75677	13.0979	99
KIAA1324L	0.893575	10.4364	99
KIAA1328	1.07829	11.4346	99
KIAA1522	0.852446	13.1934	99
KIAA1549	0.801322	11.3945	99
KIAA1549L	0.880556	6.30982	99
KIAA1671	0.554589	12.1543	99
KIAA1841	0.214188	10.8914	99
KIAA1958	0.622143	12.9611	90
KIAA2013	0.227458	7.54817	99
KIDINS220	1.09154	9.67736	99
KIF11	0.511965	2.83403	99
KIF13A	0.513252	14.4972	99
KIF13B	0.85654	13.6674	99
KIF14	0.149115	8.39831	80
KIF15	0.917589	12.7112	99
KIF16B	0.940902	11.9959	99
KIF18B	1.19566	6.50671	90
KIF1A	0.991268	12.4537	99
KIF1B	0.710276	12.105	99
KIF1BP	0.641166	6.16677	99
KIF1C	1.3291	9.7336	99
KIF20A	0.957902	12.7282	90
KIF21A	0.748722	14.2722	99
KIF21B	0.615941	6.22826	99
KIF22	0.840354	12.2615	90
KIF23	0.487495	12.6271	99
KIF26B	0.960447	12.9659	90
KIF27	0.949667	3.41962	36
KIF2A	1.26352	5.58645	99
KIF2C	0.601749	11.0212	99
KIF3A	0.833754	12.8514	99
KIF3B	0.895532	13.3332	99
KIF3C	0.539215	2.1377	99
KIF4A	0.955052	11.9374	99
KIF5A	0.249512	0.554639	99
KIF5B	1.04976	10.5733	99
KIF5C	0.879362	14.4742	99
KIF7	0.809718	13.6242	99
KIFAP3	0.92101	12.8497	99
KIFC1	0.466987	5.30189	99
KIFC2	0.851397	13.362	90
KIFC3	0.942802	11.6586	99
KIN	0.436214	3.70778	99
KIRREL1	0.405528	14.1664	99
KIRREL3	1.03582	7.78907	72
KIT	0.480594	10.9253	99
KIZ	0.950478	-0.887778	90
KLC1	0.675605	14.5764	99
KLC2	0.780804	14.1003	99
KLC3	1.25036	8.65258	37
KLC4	0.762315	11.8442	99
KLF12	1.37742	5.32758	46
KLF13	0.989118	6.84533	72
KLF16	0.98541	12.221	99
KLF3	0.578405	13.6423	81
KLHDC10	0.854471	12.2754	89
KLHDC2	0.97398	8.60505	90
KLHDC3	0.558396	8.71024	99
KLHDC4	0.739671	11.2367	99
KLHDC8B	0.193766	-5.45142	81
KLHDC9	0.69351	13.2912	81
KLHL1	1.4524	5.57336	45
KLHL11	0.793567	12.2562	99
KLHL12	0.436271	9.07991	72
KLHL13	0.946029	11.8589	64
KLHL2	0.42685	12.9387	72
KLHL20	0.758384	12.4693	91
KLHL22	0.482377	9.48061	99
KLHL25	1.29816	3.28166	99
KLHL26	0.696007	8.75867	99
KLHL29	1.07113	10.8333	91
KLHL3	0.950808	10.028	63
KLHL36	1.18721	9.70806	99
KLHL4	1.02747	11.1487	99
KLHL42	0.36258	13.6807	99
KLHL5	0.559369	14.1222	99
KLHL7	0.925932	13.0878	99
KLHL9	0.831657	13.3262	82
KLK6	0.534753	-10.095	99
KLKB1	0.740623	11.6349	99
KMT2A	0.898192	-1.1579	99
KMT2B	0.716272	14.2128	99
KMT2C	1.17829	7.59744	99
KMT2D	1.08505	7.95382	99
KMT2E	0.579396	10.3754	81
KNDC1	0.91673	12.4164	99
KNG1	0.666023	14.1081	99
KNL1	0.285176	7.42361	81
KNOP1	0.980863	12.6518	90
KNSTRN	0.780448	10.4157	72
KNTC1	0.524026	11.9399	99
KPNA1	0.812527	13.335	99
KPNA2	0.672472	9.75137	99
KPNA3	0.821378	13.7612	99
KPNA4	0.844141	10.0432	99
KPNA5	0.632381	11.0888	73
KPNA6	1.01534	13.0427	99
KPNB1	0.511922	1.89343	99
KPTN	0.779809	13.592	99
KRAS	0.899368	11.3771	99
KRCC1	0.684881	10.4445	63
KRI1	0.935419	8.63651	99
KRIT1	0.346498	10.0368	99
KRR1	0.974358	12.6498	99
KRT1	1.38878	5.57213	99
KRT10	0.804767	10.8895	99
KRT14	0.659226	7.81994	35
KRT17	0.471118	-7.35655	90
KRT18	0.190004	7.80509	99
KRT19	0.328823	-4.87826	90
KRT2	0.680873	7.67699	99
KRT222	0.429638	3.09757	89
KRT5	0.231521	5.09887	99
KRT7	0.512232	-4.73085	63
KRT8	0.677526	8.33795	99
KRT84	0.77164	12.1889	55
KRT9	1.10381	5.72061	99
KSR1	0.949132	13.3497	99
KSR2	1.0326	12.5981	99
KTI12	0.813025	13.5303	99
KTN1	0.936149	8.5622	99
KXD1	1.15299	9.16205	99
KYAT1	0.609765	12.3463	99
KYAT3	0.377047	11.3169	99
KYNU	1.204	5.07689	99
L1CAM	1.339	2.15	99
L2HGDH	0.498615	7.36164	99
L3HYPDH	0.566219	14.1039	99
L3MBTL2	0.914232	8.11516	81
L3MBTL3	0.887227	7.34119	99
LACC1	1.20086	7.01582	89
LACTB	0.49554	0.48613	99
LACTB2	0.138301	5.12269	99
LAGE3	0.582148	14.538	99
LAIR1	1.13758	7.5374	99
LAMA1	1.18504	0.939176	99
LAMA2	0.827695	7.34279	99
LAMA4	0.865441	14.2082	99
LAMA5	0.735096	9.84665	99
LAMB1	0.664383	13.7825	99
LAMB2	1.07231	11.4518	99
LAMC1	0.642422	13.55	99
LAMC3	0.786183	5.97285	99
LAMP1	1.25109	5.99459	99
LAMP2	0.704721	14.2438	99
LAMP5	1.01909	8.2022	99
LAMTOR1	0.745394	14.2274	99
LAMTOR2	1.16742	10.8415	99
LAMTOR3	1.03063	8.63502	99
LAMTOR4	0.324609	7.51354	99
LAMTOR5	0.802737	13.0571	99
LANCL1	0.729545	9.73633	99
LANCL2	1.15742	-60.5227	99
LANCL3	1.48984	-0.969838	63
LAP3	0.705047	14.2826	99
LARP1	0.477426	12.6743	99
LARP1B	0.652404	11.1811	99
LARP4	0.924726	12.9442	99
LARP4B	0.723738	12.8706	99
LARP6	0.621271	2.52252	99
LARP7	1.06197	12.9018	99
LARS	1.01681	12.5083	99
LARS2	0.477434	11.4119	99
LAS1L	0.803471	14.0892	99
LASP1	0.439765	14.1421	99
LAT2	1.09281	10.0473	81
LATS1	0.645089	14.1266	99
LAYN	0.825036	10.4966	89
LBH	0.684072	3.94764	99
LBP	0.917696	12.3567	99
LBR	0.980995	12.0858	99
LCAT	0.739855	9.23259	99
LCLAT1	0.753015	8.84327	99
LCMT1	1.33739	5.41796	99
LCMT2	0.612904	12.6522	99
LCN2	1.15941	-8.94198	99
LCP1	0.960151	2.34517	99
LCP2	1.30176	3.90194	99
LDAH	0.910707	11.8666	99
LDB1	1.03218	11.3722	99
LDB2	0.310345	0.197712	98
LDB3	0.438518	6.15148	99
LDHA	0.754214	13.3729	99
LDHAL6B	0.54201	14.0504	99
LDHB	0.459755	13.6426	99
LDHC	0.279586	9.56961	44
LDHD	0.946736	12.8215	99
LDLR	0.800685	12.7363	99
LDLRAD3	0.913723	12.5298	73
LDLRAP1	1.27774	6.94858	99
LECT2	1.26033	8.39799	62
LEF1	0.680021	12.6653	81
LEMD2	0.899563	11.8152	99
LEMD3	0.986362	9.27895	99
LENG1	1.00974	10.9862	99
LENG8	1.12111	12.0704	99
LENG9	1.07	11.4221	90
LEO1	0.780724	9.80997	99
LEPROT	0.774912	7.43558	46
LETM1	0.743432	10.684	99
LETMD1	0.811441	11.1916	99
LFNG	0.70804	13.5924	89
LGALS1	1.05535	5.61319	99
LGALS3	1.06479	2.68489	99
LGALS3BP	0.875417	11.169	99
LGALS7B	2.1009	-3.60609	36
LGALS8	0.596873	14.4009	99
LGALS9	0.85852	12.6836	99
LGALS9B	0.43956	12.1216	89
LGALSL	1.43464	-9.80942	99
LGI1	1.49812	-0.311925	99
LGI2	0.463066	13.3055	81
LGI3	0.767749	1.36065	99
LGI4	1.05538	2.36621	99
LGMN	0.815031	8.11672	99
LHFPL2	0.922679	10.8307	99
LHFPL3	0.852805	12.547	99
LHFPL4	1.22043	7.70017	55
LHFPL6	1.35339	1.06441	71
LHPP	0.510016	8.41865	99
LHX2	1.57555	1.05966	44
LIAS	0.96574	10.9694	99
LIFR	0.819627	12.582	99
LIG1	0.59721	12.4164	99
LIG3	1.13201	11.2653	99
LIG4	0.776546	11.3367	99
LILRA2	1.15092	10.7257	99
LILRA3	1.1743	4.8794	36
LILRB1	1.44587	-1.48392	99
LILRB2	1.11301	9.74416	72
LILRB4	1.25769	6.43639	99
LIMA1	0.86804	10.8861	99
LIMCH1	0.979698	10.0462	99
LIMD1	0.87844	14.5542	99
LIMD2	0.160369	5.02394	99
LIME1	0.998436	10.2928	55
LIMK1	1.17202	10.5537	99
LIMK2	0.969832	12.6376	99
LIMS1	0.724492	12.024	99
LIMS2	0.605254	14.0395	90
LIN37	0.0871908	9.2631	90
LIN52	0.616129	10.9834	90
LIN54	0.365176	-1.9375	99
LIN7A	0.240797	4.84083	99
LIN7B	0.498946	10.2279	99
LIN7C	0.427252	13.4696	99
LIN9	0.617078	13.3949	90
LINGO1	0.882053	8.82844	99
LINGO2	0.975542	12.5132	81
LIPA	1.14859	-4.74512	99
LIPE	0.612153	-12.4853	99
LIPG	0.980259	8.29406	81
LITAF	0.945956	6.7417	71
LIX1L	1.39211	4.46363	99
LLGL1	0.782284	10.2176	99
LLGL2	1.0021	3.05141	89
LLPH	0.94516	10.6273	90
LMAN1	0.849544	11.8669	99
LMAN2	0.80239	4.78152	99
LMAN2L	1.19625	9.57972	99
LMBR1	1.10668	9.34279	99
LMBRD1	0.669987	14.6291	99
LMBRD2	1.00985	7.82789	99
LMCD1	1.04392	10.1826	99
LMF1	0.756474	12.325	99
LMF2	0.887825	13.3539	99
LMNA	0.41096	13.8224	99
LMNB1	0.172925	10.7128	99
LMNB2	1.09553	5.80474	99
LMO2	0.869738	8.10501	54
LMO3	0.528774	8.50704	70
LMO4	0.580812	2.99675	99
LMO7	0.69691	13.6806	99
LMOD1	1.23135	9.06969	99
LMTK2	1.13687	11.5722	99
LMTK3	1.17423	9.76716	99
LNPEP	1.03101	12.0581	99
LNPK	0.892549	13.5816	99
LOC105378696	1.18076	10.5188	93
LOC110117498-PIK3R3	0.393998	10.9752	81
LOC391322	1.20795	4.59471	99
LOC728392	1.16407	9.92055	54
LONP1	0.430404	-11.1669	99
LONP2	0.920757	9.85505	99
LONRF2	0.991267	11.9402	99
LOX	1.30001	-4.10719	99
LOXL1	0.406175	11.6061	90
LOXL2	0.838349	10.678	99
LOXL3	0.845165	13.7443	99
LPA	1.08578	-1.66085	99
LPAR1	0.980938	12.078	99
LPAR5	0.835794	11.4604	63
LPCAT1	0.883968	8.88494	99
LPCAT2	0.826014	13.4944	99
LPCAT3	0.721273	12.4571	99
LPCAT4	0.261522	4.46059	99
LPGAT1	0.550384	13.1037	99
LPIN1	0.870832	10.6602	99
LPIN2	0.8783	12.6316	99
LPL	1.27884	3.61059	99
LPP	0.766275	14.0604	99
LPXN	0.969577	9.63233	99
LRBA	0.288634	9.22121	99
LRCH1	0.708046	13.3501	99
LRCH2	0.647321	12.2891	99
LRCH3	1.14248	4.40957	99
LRCH4	0.635352	14.5247	99
LRFN1	0.960343	13.2972	99
LRFN2	0.825564	12.7752	71
LRFN3	0.481433	14.238	99
LRFN4	0.485031	-5.98693	99
LRFN5	1.09696	11.3632	99
LRG1	1.29289	6.65123	99
LRIF1	0.529187	13.7537	99
LRIG1	1.01323	11.8678	99
LRIG2	1.21145	9.16314	90
LRMDA	1.23987	9.89005	99
LRMP	0.989786	10.2347	99
LRP1	0.996719	8.97352	99
LRP10	0.745068	12.6932	99
LRP11	0.1266	10.438	80
LRP1B	0.693785	13.3967	99
LRP4	1.03546	11.6493	99
LRP6	1.0971	9.20523	63
LRP8	0.866705	12.128	99
LRPAP1	0.952589	13.1793	99
LRPPRC	0.827935	13.4304	99
LRRC1	1.00749	12.2117	99
LRRC14	0.730937	-9.35662	99
LRRC17	0.788815	-5.08181	90
LRRC20	0.615778	11.1243	99
LRRC25	1.09468	9.67004	99
LRRC3B	0.71799	11.6184	99
LRRC4	0.414328	7.4488	99
LRRC40	0.0580375	8.96533	99
LRRC41	1.18539	7.52799	99
LRRC42	1.13597	10.123	62
LRRC45	0.863367	7.59363	82
LRRC47	0.892079	11.0679	99
LRRC49	1.04597	12.2482	99
LRRC4B	0.634132	10.211	99
LRRC4C	0.605022	4.191	99
LRRC57	0.716791	13.8183	99
LRRC58	0.808349	10.8149	81
LRRC59	0.683167	12.5498	99
LRRC7	0.844309	4.07362	99
LRRC73	0.798392	14.4344	98
LRRC75A	1.01608	10.5348	99
LRRC8A	0.812748	13.8726	99
LRRC8B	1.54841	3.66526	99
LRRC8C	0.829921	7.68103	99
LRRC8D	0.893683	13.9039	99
LRRFIP1	0.919009	10.0863	99
LRRFIP2	1.15866	9.50902	99
LRRK2	0.774702	12.4958	90
LRRN1	1.11665	10.0956	99
LRRN4CL	0.817406	7.30135	99
LRRTM1	0.695066	11.8829	82
LRRTM2	0.917654	12.0913	99
LRRTM3	0.986622	9.15586	99
LRRTM4	0.791798	13.8962	99
LRSAM1	1.12835	10.6531	99
LRWD1	0.762016	7.34531	99
LSAMP	1.53308	1.2439	99
LSG1	0.897993	13.4757	99
LSM 1.00	0.564605	13.1394	99
LSM 12.00	0.564604	13.9526	99
LSM14A	1.15718	9.20431	99
LSM14B	1.0884	12.9522	99
LSM 2.00	0.438469	12.2215	99
LSM 3.00	1.08468	12.7665	99
LSM 4.00	0.769959	14.0451	99
LSM 5.00	0.754543	9.04108	90
LSM 6.00	0.862864	13.8432	99
LSM 7.00	0.332902	12.6054	99
LSM 8.00	0.69564	14.4735	99
LSP1	0.975614	7.08288	99
LSR	0.458327	5.27358	63
LSS	1.05194	12.4186	99
LST1	1.14232	5.5665	80
LTA4H	0.748691	11.3044	99
LTBP1	1.14887	6.71786	99
LTBP2	0.801135	-4.80831	99
LTBP3	0.835191	10.2587	99
LTBP4	1.04666	3.66169	99
LTC4S	0.932421	8.53078	54
LTF	1.42087	-0.444387	99
LTN1	0.447644	14.2888	99
LTV1	0.707876	14.2221	99
LUC7L	0.654835	10.0161	99
LUC7L2	0.72431	14.8357	99
LUC7L3	0.391912	13.8906	99
LUM	0.964155	4.75003	99
LURAP1	0.665679	11.6456	46
LUZP1	0.857715	13.5394	99
LXN	1.18371	6.32025	99
LY6E	0.809155	14.281	98
LY6H	1.26523	8.69409	99
LY75-CD302	0.739833	13.8843	91
LY96	0.971331	9.21858	62
LYAR	0.720677	10.4716	99
LYN	0.749081	14.5902	99
LYNX1	1.22715	8.14355	99
LYPD1	0.652475	13.8622	99
LYPLA1	0.451194	10.9001	99
LYPLA2	1.02587	11.2793	99
LYPLAL1	1.06871	9.1498	99
LYRM1	0.718694	12.8599	99
LYRM2	0.695585	13.6193	99
LYRM4	0.680003	9.06424	99
LYRM7	0.256146	6.77551	99
LYRM9	0.897993	12.8935	99
LYSMD1	0.28398	8.15923	99
LYSMD2	0.80431	13.6474	99
LYSMD3	0.874096	11.5373	72
LYST	0.697767	14.0711	99
LYVE1	1.25827	6.19313	99
LYZ	0.940521	-1.27178	99
LZIC	0.899003	13.7378	99
LZTFL1	0.433304	13.5322	99
LZTR1	0.22559	1.49009	99
LZTS1	1.21934	6.42181	99
LZTS2	0.457512	7.89446	81
LZTS3	0.67754	14.355	99
M6PR	0.0192275	2.63077	99
MAB21L1	1.16047	10.9368	63
MACF1	0.887194	13.0778	99
MACO1	0.574857	12.3586	99
MACROD1	0.513168	14.159	99
MACROD2	1.4409	2.33313	99
MAD1L1	0.863891	14.2136	99
MAD2L1	0.55015	14.4497	99
MAD2L1BP	0.490529	6.91211	72
MAD2L2	0.911078	9.48215	99
MADD	0.965039	-0.520795	99
MAEA	0.540877	12.0668	99
MAF 1.00	0.80081	13.5367	99
MAFB	0.804205	13.6527	99
MAFF	0.774306	13.9455	98
MAFG	0.748242	14.0186	99
MAG	0.822633	0.474237	99
MAGED1	0.985097	10.7909	99
MAGED2	0.915475	9.71428	99
MAGED4	0.674901	10.7347	99
MAGEH1	0.970096	10.964	63
MAGI1	0.773501	13.3899	99
MAGI2	0.796123	14.4449	99
MAGI3	0.533054	-1.02461	99
MAGOH	0.542103	14.2445	99
MAGT1	0.908883	13.4136	99
MAIP1	0.340242	5.95447	99
MAK16	0.865158	13.102	99
MALSU1	0.482327	8.77308	91
MALT1	0.975354	13.0623	99
MAMDC2	0.872775	5.44674	99
MAML1	1.33635	5.20211	64
MAML2	0.962398	8.29811	99
MAN1A1	1.04422	10.5638	81
MAN1A2	0.70696	13.4709	99
MAN1B1	0.974938	12.5597	99
MAN1C1	0.736908	13.7864	99
MAN2A1	1.01708	6.94958	99
MAN2A2	0.872058	14.0849	99
MAN2B1	0.702058	12.3234	99
MAN2B2	1.16223	9.50778	99
MAN2C1	0.913556	12.9372	99
MANBA	1.25489	6.87294	99
MANBAL	0.979607	9.77935	99
MANEA	0.600499	13.3497	82
MANEAL	0.497383	14.5571	99
MANF	0.828125	13.3139	99
MAOA	0.64875	13.455	99
MAOB	1.19319	9.12597	99
MAP1A	0.727886	11.4984	99
MAP1B	0.988572	11.4578	99
MAP1LC3A	0.531245	10.6699	99
MAP1LC3B	1.03692	11.837	99
MAP1S	0.745463	13.8871	99
MAP2	0.948722	5.33887	99
MAP2K1	1.37604	-2.39875	99
MAP2K2	0.965726	12.5513	99
MAP2K3	0.994466	12.5861	99
MAP2K4	0.507627	-4.96052	99
MAP2K5	0.644881	14.3451	99
MAP2K6	0.991513	12.5249	99
MAP2K7	0.935828	12.3392	99
MAP3K1	2.46306	-4.23305	63
MAP3K10	0.999641	12.0419	99
MAP3K11	0.804329	7.32651	90
MAP3K12	0.210807	2.70545	62
MAP3K13	0.539843	11.8914	71
MAP3K2	1.01076	10.273	99
MAP3K20	0.434494	14.2649	99
MAP3K3	1.00769	10.3069	90
MAP3K4	0.813825	13.6604	99
MAP3K5	1.1501	10.9136	99
MAP3K6	0.697382	14.0653	99
MAP3K7	1.05362	12.0568	99
MAP3K7CL	1.09142	8.17617	64
MAP4	0.570446	14.3441	99
MAP4K2	0.406136	9.46775	99
MAP4K3	0.140325	5.94805	99
MAP4K4	0.53062	13.6635	99
MAP4K5	0.947825	12.4281	99
MAP6	1.76676	-10.5538	99
MAP6D1	0.876811	-4.81059	99
MAP7	0.979744	13.0078	99
MAP7D1	0.673839	13.8271	99
MAP7D2	1.14426	6.50015	99
MAP7D3	0.0555636	8.63259	99
MAP9	0.751175	14.4605	99
MAPK1	0.744448	14.1303	99
MAPK10	1.07635	11.7581	99
MAPK11	0.816581	12.5444	99
MAPK12	1.00343	8.73345	99
MAPK13	1.02868	13.0453	81
MAPK14	1.12147	10.3069	99
MAPK1IP1L	1.01702	6.75145	37
MAPK3	0.802664	10.9733	99
MAPK4	1.03754	8.1273	99
MAPK7	0.424494	12.8372	99
MAPK8	0.927684	10.6524	99
MAPK8IP1	1.03755	12.1783	99
MAPK8IP2	0.677428	13.8497	98
MAPK8IP3	1.11685	9.5511	99
MAPK9	0.542751	13.0398	99
MAPKAP1	0.959613	10.2156	99
MAPKAPK2	1.27856	7.95759	99
MAPKAPK3	1.35056	5.58972	99
MAPKAPK5	0.714024	11.512	90
MAPKBP1	0.816526	13.7842	90
MAPRE1	0.657155	14.6153	99
MAPRE2	0.877957	13.9972	99
MAPRE3	1.09755	11.6952	99
MAPT	1.50019	2.11335	99
2024-03-01	0.749017	13.5527	99
2024-03-02	0.888109	8.31452	99
2024-03-01	0.522649	11.2334	45
2024-03-05	0.860392	13.6694	99
2024-03-07	0.716424	13.6047	90
MARCKS	1.11516	10.7984	99
MARCKSL1	0.724329	14.1258	99
MARCO	1.18275	-2.04288	44
MARF1	0.773776	12.4609	99
MARK1	1.05613	11.748	99
MARK2	0.228964	11.1134	99
MARK3	0.541008	12.7335	99
MARK4	1.25797	8.37997	99
MARS	0.101549	5.84162	99
MARS2	0.692893	-2.27984	99
MARVELD1	1.1035	9.38469	99
MASP1	0.700867	-17.9647	99
MASP2	0.57138	13.8621	79
MAST1	1.09274	11.3228	99
MAST2	0.864763	12.1538	72
MAST3	0.669406	-4.80322	99
MAST4	0.475301	14.3193	99
MAT2A	0.95448	6.25745	99
MAT2B	1.22616	8.29245	99
MATK	0.176672	5.90665	36
MATN2	0.876945	11.1977	99
MATN4	1.04734	2.77939	53
MATR3	0.879637	8.97035	99
MAU2	1.00908	11.7317	99
MAVS	0.742198	12.5833	99
MAX	0.795221	10.6184	99
MAZ	1.26995	7.18364	99
MB	1.00365	-7.27553	90
MB21D2	0.714087	11.9334	99
MBD1	1.27888	4.50588	99
MBD2	0.578415	12.9697	99
MBD3	0.997199	9.55041	99
MBD4	0.773063	13.8571	99
MBIP	0.599304	13.9715	99
MBL2	1.06542	9.93592	99
MBLAC1	0.474324	13.0608	99
MBLAC2	1.2988	5.21217	99
MBNL1	0.705336	8.70927	99
MBNL2	0.703745	14.8397	99
MBNL3	1.80162	4.4008	54
MBOAT2	0.988015	8.88743	99
MBOAT7	0.824474	9.44863	99
MBP	1.38125	-13.9116	99
MBTD1	0.514173	8.1621	46
MCAM	0.607224	12.6563	99
MCAT	0.501234	8.94827	99
MCC	1.07067	11.2911	99
MCCC1	1.89197	-3.63004	99
MCCC2	1.21424	0.374339	99
MCEE	0.586452	13.4199	99
MCF2L	0.864932	3.81637	99
MCF2L2	0.803618	12.8801	90
MCFD2	1.23862	2.33286	99
MCL1	0.930778	12.5573	99
MCM2	0.69584	14.2961	99
MCM3	0.854298	13.8686	99
MCM3AP	1.10342	11.582	99
MCM4	0.793068	14.4016	99
MCM5	0.676827	14.4822	99
MCM6	0.738113	14.3239	99
MCM7	0.719766	14.1692	99
MCMBP	0.352049	10.7622	99
MCOLN1	1.29671	7.52672	99
MCRIP1	0.910991	8.89346	99
MCRIP2	1.05746	11.8558	89
MCRS1	1.12873	8.60761	99
MCTP1	1.48709	-0.85719	99
MCTS1	0.554817	12.1032	99
MCU	1.12582	8.49183	99
MCUB	0.791376	13.204	99
MCUR1	0.632052	14.2019	99
MDC 1.00	0.872575	9.32982	99
MDFIC	1.06108	9.62463	37
MDGA1	0.771127	12.7308	99
MDGA2	0.870757	13.1932	99
MDH1	1.0414	4.54778	99
MDH2	0.658575	11.2417	99
MDK	1.17777	6.16695	99
MDM1	1.01157	12.2832	99
MDM2	0.707312	8.80757	37
MDM4	1.46424	1.95265	54
MDN1	1.04684	8.26154	99
ME1	1.05595	12.1136	99
ME2	0.854259	3.63239	99
ME3	1.22176	8.83021	99
MEA1	0.642059	14.4231	99
MEAF6	0.384612	8.35833	99
MECP2	0.947733	4.9876	99
MECR	0.867392	13.9132	99
MED1	0.817855	13.0656	99
MED10	0.682855	9.10493	99
MED11	0.768767	12.1658	99
MED12	0.594133	9.38239	99
MED13	0.429654	8.24094	99
MED13L	0.765705	13.6501	99
MED14	0.562036	11.347	99
MED15	0.62471	5.35476	99
MED16	0.804911	13.1287	99
MED17	0.515659	13.0342	99
MED18	0.680282	14.0362	99
MED19	0.781457	11.4998	90
MED20	0.791956	12.0761	99
MED21	1.03076	12.1543	99
MED22	0.532061	14.2764	99
MED23	0.535877	13.0279	99
MED24	0.594617	14.3032	99
MED25	1.14496	7.12804	99
MED26	0.903487	3.9381	90
MED27	0.780508	13.8186	99
MED28	0.623314	14.4498	99
MED29	0.438833	4.3246	99
MED30	0.540901	7.66433	99
MED31	0.565884	5.7156	45
MED4	0.713598	11.3395	99
MED6	0.538189	14.3462	99
MED7	1.1416	8.0837	90
MED8	0.586846	13.5021	99
MED9	0.301057	10.8115	99
MEF2A	1.01444	11.4027	90
MEF2C	0.501143	7.98818	99
MEF2D	0.48287	2.34423	99
MEGF10	0.737749	-1.78519	99
MEGF8	0.449906	6.84052	99
MEGF9	0.650286	10.3129	99
MEIS1	1.09774	10.773	72
MELTF	1.25379	-12.4369	99
MEMO1	0.891522	13.9983	99
MEN1	0.333103	7.74223	99
MEOX2	0.846386	8.52568	89
MEPCE	0.744116	13.1099	99
MERTK	0.960524	11.5411	99
MESD	0.909739	13.3733	99
MEST	0.877995	13.604	99
MET	0.676772	11.3532	99
METAP1	0.621311	14.4489	99
METAP1D	0.854744	12.0608	99
METAP2	0.958948	12.7889	99
METRN	0.955162	12.3569	72
METRNL	0.981533	9.84987	72
METTL1	1.28747	-0.0826879	99
METTL13	1.14036	9.53162	99
METTL14	0.972667	12.747	99
METTL15	0.59027	10.4992	72
METTL16	0.736019	12.5872	99
METTL17	1.0266	10.907	90
METTL18	0.700463	13.9023	90
METTL26	0.178048	10.0915	99
METTL2B	0.67961	4.87494	99
METTL3	1.14158	9.5726	99
METTL5	1.09745	7.41435	99
METTL7A	0.650794	12.7911	99
METTL7B	0.924602	12.0101	99
METTL8	0.634257	13.3501	72
METTL9	1.10705	10.641	99
MEX3A	0.513064	8.25657	99
MEX3C	0.624772	10.5225	99
MEX3D	0.0126117	3.20094	99
MFAP1	0.827003	10.5751	99
MFAP2	0.844045	-17.9656	90
MFAP3L	0.727938	10.7856	53
MFAP4	0.824576	12.1483	99
MFAP5	0.739552	-2.93237	99
MFF	1.05243	11.5393	99
MFGE8	0.956595	13.5063	99
MFHAS1	0.804693	12.7953	72
MFN1	0.660731	12.1315	99
MFN2	1.15129	10.3073	99
MFSD10	1.0935	11.5303	99
MFSD3	0.941424	12.3167	72
MFSD4A	1.3566	8.39629	99
MFSD5	0.867055	4.07704	73
MFSD6	0.983466	9.05316	99
MGA	1.03283	-3.09303	99
MGARP	1.19291	6.48542	99
MGAT1	0.83798	13.8497	99
MGAT2	0.810525	8.29681	99
MGAT5	0.916104	12.7802	90
MGLL	0.726789	12.8076	99
MGME1	0.96634	12.4099	99
MGMT	0.852318	13.7432	99
MGP	0.941074	9.39883	99
MGRN1	0.736187	14.2449	99
MGST1	1.03914	12.114	99
MGST2	0.654577	13.7457	99
MGST3	0.546427	11.91	99
MIA2	0.475596	14.2718	99
MIA3	0.620717	14.3162	99
MIB1	0.929977	8.0352	99
MIB2	0.926367	12.7639	99
MICAL1	0.77077	14.346	99
MICAL2	1.04515	2.40348	72
MICAL3	0.648677	14.3873	99
MICALL1	0.58837	11.5276	99
MICALL2	0.828726	12.2884	99
MICU1	0.958069	10.934	99
MICU2	0.688888	9.07955	99
MICU3	1.33095	5.34586	99
MID1	0.984645	7.3448	99
MID1IP1	1.13387	9.51426	99
MID2	0.727845	13.73	99
MIEF1	0.870733	9.60372	99
MIEF2	1.61357	3.22346	45
MIEN1	1.23645	5.31611	99
MIER1	0.976402	0.66765	99
MIER2	0.0527328	-5.1839	46
MIER3	0.438169	9.05952	37
MIF	0.835868	12.2937	99
MIF4GD	0.632488	14.2367	99
MIGA1	0.765923	12.4695	99
MIGA2	0.983439	10.5863	99
MILR1	1.10331	8.61456	81
MINDY1	0.740768	7.58946	99
MINDY2	1.01432	10.8103	90
MINDY3	0.714285	13.2267	99
MINDY4	0.760713	14.4157	99
MINK1	0.85382	13.705	99
MINOS1	0.4559	8.76453	99
MINOS1-NBL1	0.803403	11.9101	99
MINPP1	0.696327	11.2312	99
MIOS	0.632151	14.4264	99
MIPEP	0.611471	11.2751	99
MIS12	1.44372	4.42189	90
MIS18A	0.679389	7.26475	63
MITD1	0.830186	13.2993	99
MITF	0.920719	8.41356	90
MKI67	0.645894	11.4525	99
MKLN1	1.16202	9.66539	99
MKNK1	0.863683	13.2266	99
MKNK2	0.925326	11.07	45
MKRN1	1.02504	11.1389	99
MKRN2	1.00367	11.386	99
MKRN3	2.64638	-0.876399	45
MLC1	0.948233	14.3276	99
MLEC	1.08652	6.87325	99
MLF 1.00	0.883321	8.13518	99
MLF 2.00	0.717194	10.6551	99
MLH1	1.28447	8.14503	99
MLIP	0.620227	-13.9153	99
MLKL	1.14604	8.39877	99
MLLT1	1.23845	-4.0934	99
MLLT11	0.629269	12.7063	99
MLLT6	0.552023	12.1581	90
MLST8	0.536718	14.4302	99
MLX	1.45416	3.89728	90
MLXIP	1.21578	8.10665	99
MLYCD	0.751886	14.6331	99
MMAA	0.899849	10.4013	99
MMAB	0.858767	13.6947	99
MMACHC	0.907626	13.819	99
MMADHC	0.267328	8.7928	99
MME	0.770962	-5.18494	63
MMGT1	0.976828	12.8131	99
MMP12	0.7184	-7.20936	53
MMP14	0.561445	14.3954	99
MMP15	0.757199	0.0886912	99
MMP16	1.11453	10.4422	82
MMP19	1.45864	5.48429	53
MMP2	0.745943	12.2489	99
MMP24OS	0.961821	11.2568	90
MMP7	1.1439	6.40961	44
MMP8	1.19925	-8.63569	99
MMP9	1.11277	-0.362713	99
MMRN1	0.918588	5.93563	99
MMRN2	1.14264	11.1962	99
MMS19	0.706494	14.5037	99
MN1	1.09458	9.22977	36
MNAT1	0.756489	7.19604	99
MNDA	1.32186	0.0361515	99
MNS1	0.326883	6.02594	53
MOAP1	0.456844	7.46088	72
MOB1B	1.03909	8.46196	99
MOB2	0.782841	11.8502	99
MOB3A	0.744912	7.12131	99
MOB3B	0.75425	12.6174	81
MOB3C	1.01521	12.2678	99
MOB4	1.04217	10.391	44
MOBP	0.504686	3.6625	99
MOCS1	0.867184	13.1997	99
MOCS2	1.11304	3.18771	90
MOCS3	0.456455	12.6239	99
MOG	0.945311	1.78043	99
MOGS	1.46288	3.86489	99
MON1A	0.505156	13.8956	99
MON1B	0.706652	13.7169	99
MON2	0.950801	11.8437	99
MORC2	0.4623	9.34525	99
MORC3	1.14622	1.7868	99
MORF4L1	0.625348	9.75143	99
MORF4L2	0.971261	5.02936	99
MORN2	0.0565656	8.51295	35
MORN4	0.879415	12.3936	99
MOSPD1	0.697792	11.9331	73
MOSPD2	0.471665	8.12943	99
MOV10	0.869685	13.6181	99
MOXD1	1.12656	9.72008	99
MPC2	0.593321	4.09633	99
MPDU1	1.08521	4.38998	90
MPDZ	0.700211	12.5869	99
MPG	0.72866	6.60374	99
MPHOSPH10	0.952942	13.0517	99
MPHOSPH6	0.753181	11.1272	99
MPHOSPH8	0.684477	10.285	99
MPI	0.609296	14.3859	99
MPIG6B	1.27878	2.43468	81
MPLKIP	0.899627	13.5156	99
MPND	0.818429	11.0963	81
MPO	1.12739	-10.5587	99
MPP1	1.02504	3.84564	99
MPP2	0.905786	12.9276	99
MPP3	0.0263951	-6.61102	72
MPP5	0.933467	8.15062	99
MPP6	0.456059	14.0062	99
MPP7	1.30491	8.45203	99
MPPE1	0.85111	12.2585	63
MPPED2	0.716383	12.6597	99
MPRIP	0.513901	7.84325	99
MPST	0.747541	14.1081	99
MPV17	0.385571	10.9681	99
MPZL1	0.823517	13.8361	99
MR1	1.04161	10.6015	99
MRAS	0.821788	13.9267	99
MRC1	1.33907	-4.13309	99
MRC2	1.05878	12.0979	99
MRE11	0.940443	13.248	99
MREG	0.86039	0.053198	45
MRFAP1	0.72599	12.9508	90
MRGBP	1.19315	8.01854	81
MRGPRF	0.93886	8.85546	36
MRI1	1.13547	11.8758	99
MRM1	0.70359	14.2565	99
MRM2	0.75404	6.39549	90
MRM3	0.554948	-2.96788	99
MRNIP	0.897877	8.41446	99
MROH1	0.752112	13.34	99
MRPL1	0.556593	6.82536	99
MRPL10	0.481945	11.838	99
MRPL11	1.05847	12.0974	99
MRPL12	0.543774	11.1438	99
MRPL13	0.651063	12.5677	99
MRPL14	0.506245	13.2424	99
MRPL15	0.590216	11.8038	99
MRPL16	0.638369	14.0406	99
MRPL17	0.979993	13.23	99
MRPL18	0.923332	12.4355	99
MRPL19	0.560686	12.4754	99
MRPL2	0.686421	8.36913	99
MRPL20	0.655432	13.361	99
MRPL21	0.661148	13.1581	99
MRPL22	0.756602	9.30821	99
MRPL23	0.735422	14.1408	99
MRPL24	1.02442	7.82508	99
MRPL27	0.824265	12.3682	99
MRPL28	0.374888	13.4385	99
MRPL3	0.748573	10.6333	99
MRPL30	0.612422	14.3316	99
MRPL32	1.03126	11.7674	99
MRPL33	0.840232	12.648	72
MRPL34	0.80795	12.9362	99
MRPL35	0.627676	9.63465	90
MRPL36	1.07622	9.34541	45
MRPL37	0.580419	13.1452	99
MRPL38	0.490528	14.3962	99
MRPL39	0.904614	11.5548	99
MRPL4	0.753432	6.02939	99
MRPL40	0.405667	11.4762	99
MRPL41	0.72975	14.044	99
MRPL42	0.513304	14.241	99
MRPL43	0.632957	12.586	99
MRPL44	0.751792	11.644	99
MRPL45	0.611566	12.191	99
MRPL46	0.863668	8.44507	99
MRPL47	0.666817	13.8649	99
MRPL48	0.548539	12.1018	99
MRPL49	0.928972	13.4102	99
MRPL50	0.846543	13.7388	99
MRPL51	0.368236	12.1146	63
MRPL52	1.2904	1.54177	72
MRPL53	0.713609	12.7046	99
MRPL54	0.793491	14.1477	99
MRPL55	1.27492	7.07814	99
MRPL57	0.931273	10.6503	90
MRPL58	0.559975	12.3137	99
MRPL9	0.912474	10.092	99
MRPS10	0.92519	12.8284	99
MRPS11	0.808894	10.9961	99
MRPS12	1.25429	8.23171	99
MRPS14	0.945058	12.9888	99
MRPS15	0.880976	13.2402	99
MRPS16	1.25671	8.88738	99
MRPS17	1.30313	8.06941	90
MRPS18A	0.673327	14.3688	99
MRPS18B	0.775477	14.0254	99
MRPS18C	0.891764	10.8317	98
MRPS2	1.3111	7.72332	99
MRPS21	0.97796	5.67613	99
MRPS22	1.36667	5.67853	99
MRPS23	1.4431	3.61545	99
MRPS24	0.476794	14.1828	99
MRPS25	1.09737	10.5652	99
MRPS26	0.901864	13.5259	99
MRPS27	0.846303	13.8244	99
MRPS28	0.997795	11.4354	99
MRPS30	0.566663	13.7445	99
MRPS31	1.17789	11.1691	99
MRPS33	0.727115	14.3938	99
MRPS34	0.809274	5.24971	99
MRPS35	1.11743	11.6107	99
MRPS36	0.642404	14.6284	99
MRPS5	1.19729	9.38277	99
MRPS6	1.00052	11.9831	99
MRPS7	1.09409	10.875	99
MRPS9	1.63366	-2.04641	99
MRRF	0.934695	8.92109	99
MRS2	0.199	8.25128	90
MRTFA	0.894752	9.84136	99
MRTFB	0.538304	14.1768	99
MRTO4	0.573305	13.6076	99
MRVI1	0.666115	14.4351	99
MS4A6A	0.842135	11.2894	81
MSANTD2	0.844973	8.22099	90
MSANTD3	0.439716	5.75041	90
MSANTD4	1.62823	3.94104	82
MSH2	0.532605	13.017	99
MSH3	0.722331	14.6111	99
MSH6	0.275985	9.99447	99
MSI1	0.868637	13.758	99
MSI2	0.923588	12.5303	99
MSL1	1.03697	12.4121	99
MSL2	0.716165	9.56005	90
MSL3	0.574142	13.7901	81
MSMO1	0.829207	14.1801	99
MSN	1.65394	-28.1493	99
MSR1	1.1423	10.3812	99
MSRA	1.06737	10.1187	99
MSRB1	1.40332	-0.240425	63
MSRB2	0.741545	13.7996	99
MSRB3	1.45519	2.16395	99
MST1	1.01116	11.597	99
MSTN	1.03177	-28.2111	98
MSTO1	1.10034	11.2258	99
MT-ATP6	0.829988	10.6851	99
MT-ATP8	0.979334	9.90097	99
MT-CO1	0.697594	13.5503	99
MT-CO2	1.06165	11.7679	99
MT-CO3	0.700254	12.3588	99
MT-CYB	1.37851	3.94635	71
MT-ND1	0.151593	10.4109	99
MT-ND2	0.208258	6.06658	72
MT-ND4	0.97664	11.5815	99
MT-ND5	0.708446	11.3178	99
MT-ND6	0.976462	8.28632	46
MT1E	0.998196	12.3584	99
MT1F	0.801152	12.2986	99
MT1G	0.518941	12.9345	80
MT1H	0.6261	3.3237	81
MT1M	1.10995	11.0224	99
MT1X	1.14735	9.94843	99
MT2A	0.964775	12.8122	99
MT3	1.15944	-6.70615	99
MTA1	0.977375	12.4948	99
MTA2	0.798706	9.67061	99
MTA3	0.804804	2.91952	90
MTAP	1.52759	0.735928	99
MTCH1	1.0226	11.4441	99
MTCH2	0.646839	14.1733	99
MTCL1	0.269133	6.0039	99
MTDH	0.627761	14.3663	99
MTERF3	0.706812	11.919	99
MTERF4	0.143533	-7.38725	90
MTF1	0.761587	13.1439	73
MTF2	1.05671	-2.24227	36
MTFMT	0.616191	14.3878	99
MTFR1	0.787646	13.8838	99
MTFR1L	0.897774	13.4578	99
MTG1	0.671924	14.6599	99
MTG2	0.815498	8.08143	99
MTHFD1	0.558804	14.4595	99
MTHFD1L	0.76054	14.1359	99
MTHFD2	0.748566	6.33586	99
MTHFD2L	0.43779	3.51753	99
MTHFR	0.764494	13.6842	99
MTHFS	0.877126	13.1428	99
MTHFSD	1.43311	1.88565	99
MTIF2	0.150378	8.44078	99
MTIF3	1.08964	9.69809	99
MTM1	0.500769	14.4544	99
MTMR1	1.353	7.13103	99
MTMR10	0.62531	12.7611	99
MTMR11	1.05704	12.0267	90
MTMR12	0.700861	9.18712	99
MTMR14	1.03598	10.2571	99
MTMR2	0.78989	10.4635	99
MTMR3	1.10304	10.2916	99
MTMR6	0.874766	12.1954	99
MTMR7	1.09225	10.6156	99
MTMR9	0.622828	14.2777	99
MTO1	0.784715	14.1729	99
MTOR	1.06178	9.46248	99
MTPAP	0.544645	8.00306	99
MTPN	0.782826	14.4086	99
MTR	0.642434	6.77009	99
MTREX	1.47457	3.1378	99
MTRF1	1.1059	9.94244	55
MTRF1L	0.689881	13.2928	90
MTRR	0.807275	13.5943	99
MTSS1	0.866768	9.8785	99
MTSS1L	1.30885	7.40737	99
MTTP	1.25287	5.15817	99
MTURN	1.17996	10.7006	99
MTUS1	0.793888	13.5189	90
MTUS2	1.12288	9.67566	99
MTX1	0.926558	13.4704	99
MTX2	0.687453	12.9656	99
MTX3	0.631957	12.4867	99
MUL1	0.609293	11.2939	99
MUM1	0.633784	11.8891	99
MUSTN1	0.891475	14.0383	99
MUT	0.895483	8.96031	99
MVB12A	0.788251	14.1973	99
MVB12B	1.01577	12.2092	99
MVD	1.06348	8.60482	99
MVK	1.21263	6.77993	99
MVP	0.928088	13.6038	99
MX1	0.984211	4.56881	99
MX2	1.7007	-4.6426	99
MXRA5	0.923261	1.63049	99
MXRA7	0.621103	8.06585	99
MXRA8	0.636277	14.3044	99
MYADM	1.00619	11.4104	99
MYBBP1A	0.989754	8.72231	99
MYCBP	1.19594	10.1464	99
MYCBP2	0.856902	14.0931	99
MYD88	0.474393	-4.15423	99
MYDGF	0.898881	11.4963	99
MYEF2	0.656101	13.1589	99
MYH10	0.206491	8.87279	99
MYH11	1.44807	2.27972	99
MYH14	1.26792	0.683807	99
MYH9	0.888898	12.9917	99
MYL12A	1.1693	5.34422	69
MYL12B	1.10486	10.7259	80
MYL4	0.867509	2.79619	99
MYL6	1.05163	10.3888	99
MYL6B	0.826407	14	99
MYL9	0.87359	13.5718	99
MYLK	0.693596	7.66499	99
MYO10	1.6877	-1.15306	99
MYO18A	0.704751	13.3589	99
MYO1B	0.926698	12.6492	99
MYO1C	0.890854	7.16232	99
MYO1D	0.72754	8.28997	99
MYO1E	0.897821	12.3853	99
MYO1F	1.35566	4.46909	99
MYO1G	1.18099	7.58922	99
MYO5A	1.52731	-2.68091	99
MYO5B	1.1856	-0.137824	99
MYO5C	0.495035	6.35948	99
MYO6	0.75246	14.1775	99
MYO7A	0.986432	12.2232	99
MYO9A	0.586772	14.2267	99
MYO9B	0.574898	14.2689	99
MYOF	0.664052	13.5997	99
MYORG	0.659331	8.9424	99
MYRIP	1.0456	12.151	99
MYT1	1.19011	2.11228	91
MZB1	0.969382	-6.6368	71
MZT1	0.72856	13.9879	99
MZT2B	0.564664	9.41702	90
N4BP1	0.534408	13.8881	90
N4BP2	0.620779	1.04703	99
N4BP2L1	0.939757	9.30492	80
N4BP2L2	0.985102	6.74619	99
N6AMT1	0.45499	1.04894	99
NAA10	1.00404	11.3827	99
NAA15	0.86359	13.6515	99
NAA16	1.11302	9.97094	99
NAA20	0.913218	12.5195	99
NAA25	0.95233	5.93798	99
NAA30	0.834108	12.619	99
NAA35	0.716002	12.7716	99
NAA38	0.706267	14.2349	99
NAA40	1.06299	11.8378	99
NAA50	1.0887	9.66274	99
NAA80	0.715599	14.3471	99
NAAA	1.16977	4.60159	99
NAALAD2	0.945087	1.35379	35
NAALADL2	0.89199	13.4564	90
NAB1	0.831736	11.815	81
NAB2	0.846842	8.4611	99
NABP2	0.684181	12.5859	99
NACA	1.09149	11.8033	99
NACAD	0.889283	11.9204	99
NACC1	0.977356	5.50482	99
NACC2	1.1294	5.28537	99
NADK	0.80845	3.69526	99
NADK2	0.624123	11.6764	99
NADSYN1	1.05967	12.4489	99
NAE1	0.922584	12.5755	99
NAF1	0.672935	14.3967	99
NAGA	1.1836	10.9936	99
NAGK	0.29397	9.37025	99
NAGLU	1.0595	11.9992	99
NAGPA	0.506849	11.4104	90
NAIP	1.32118	4.13694	99
NAMPT	0.709943	12.7471	99
NANP	1.03257	11.1054	99
NANS	0.763062	11.6066	99
NAP1L1	0.925092	3.83164	99
NAP1L4	0.657264	14.3132	99
NAP1L5	0.671268	11.1837	99
NAPA	1.059	11.5051	99
NAPB	1.37979	1.23995	99
NAPEPLD	1.00739	6.55869	99
NAPG	0.912876	8.35357	99
NAPRT	1.0132	10.965	99
NARF	1.11725	9.38658	99
NARS	0.651091	14.2271	99
NARS2	0.815591	5.38487	99
NASP	0.904748	11.7563	99
NAT1	1.08269	10.8713	99
NAT10	1.19847	8.76392	99
NAT14	0.564041	14.2368	99
NAT8L	0.951599	12.4084	99
NAT9	0.589452	12.053	53
NATD1	0.689209	9.24883	72
NAV1	0.565556	11.9248	99
NAV2	1.17183	6.85577	99
NAV3	0.401791	12.869	90
NAXD	1.10201	10.9542	99
NAXE	0.781632	12.6861	99
NBAS	0.968482	8.8445	99
NBDY	0.473728	13.9999	99
NBEA	0.98987	12.1612	99
NBEAL1	0.89189	13.969	99
NBEAL2	1.03833	2.55686	99
NBN	0.758892	8.12303	99
NBR1	1.05582	9.49849	99
NCALD	0.90134	11.2503	99
NCAM1	1.04377	11.4026	99
NCAM2	1.09776	8.8949	99
NCAN	1.01166	11.3194	99
NCAPD2	0.690934	14.4579	99
NCAPD3	0.445146	11.1905	99
NCAPG	0.814865	13.2541	99
NCAPG2	0.396203	9.12319	90
NCAPH	0.600881	12.5417	99
NCAPH2	0.484883	8.06721	99
NCBP1	0.500349	13.5239	99
NCBP2	0.531323	14.0248	99
NCBP2-AS2	0.526516	8.30595	90
NCBP3	0.716068	13.1473	99
NCDN	1.32093	5.02092	99
NCEH1	0.795127	14.2332	99
NCF1	1.47153	-0.776502	99
NCF2	1.28828	-8.00309	99
NCF4	1.20324	-1.69312	99
NCK1	1.26837	6.54819	99
NCK2	0.661765	12.5463	99
NCKAP1	0.848682	13.8992	99
NCKAP1L	1.16473	4.92137	99
NCKAP5L	0.671921	9.34991	99
NCKIPSD	0.852282	9.83361	99
NCL	0.917157	12.6048	99
NCLN	1.09302	10.925	99
NCOA1	0.574533	13.9195	99
NCOA2	0.725118	11.3134	99
NCOA3	0.763367	10.2553	99
NCOA4	1.00876	10.7721	90
NCOA5	0.746737	10.9312	99
NCOA6	1.02871	10.6977	99
NCOA7	0.981851	8.93341	99
NCOR1	1.00679	11.8187	99
NCOR2	0.841786	13.9742	99
NCS1	1.26651	2.37536	99
NCSTN	1.11236	11.2977	99
NDC1	0.66137	14.4731	99
NDC80	0.759104	12.7797	99
NDE1	1.05545	5.42366	99
NDEL1	0.701961	13.4514	99
NDFIP1	0.772752	11.7054	73
NDN	1.53323	3.28763	90
NDOR1	1.00377	12.2746	99
NDP	0.634106	6.89537	88
NDRG1	1.06993	10.6221	99
NDRG2	0.933983	12.9638	99
NDRG3	0.868405	13.4772	99
NDRG4	1.47284	0.856391	99
NDST1	0.362568	13.8705	99
NDUFA1	0.902162	7.59028	99
NDUFA10	0.852101	9.06888	99
NDUFA11	0.811935	11.4216	99
NDUFA12	0.577658	14.1778	99
NDUFA13	0.767981	6.24762	99
NDUFA2	0.837818	14.2353	99
NDUFA3	0.911027	7.8987	99
NDUFA4	0.510319	9.94417	99
NDUFA4L2	0.680595	13.7207	99
NDUFA5	0.905493	2.62335	99
NDUFA6	0.767761	14.0117	99
NDUFA7	0.78536	10.7762	99
NDUFA8	0.79473	12.6918	99
NDUFA9	0.744854	12.4351	99
NDUFAB1	0.786186	13.5528	99
NDUFAF1	0.648423	12.3927	99
NDUFAF2	0.472611	11.8933	99
NDUFAF3	0.796658	13.8367	99
NDUFAF4	0.862084	12.0764	99
NDUFAF5	0.574168	14.6882	99
NDUFAF6	0.555069	2.05656	99
NDUFAF7	0.947263	11.456	99
NDUFAF8	0.644866	11.314	99
NDUFB1	0.877679	12.292	99
NDUFB10	0.857974	9.08526	99
NDUFB11	0.861196	9.11326	99
NDUFB2	0.518467	14.4007	99
NDUFB3	0.570162	14.4272	99
NDUFB4	0.933517	11.2675	99
NDUFB5	0.831898	9.17663	99
NDUFB6	0.969722	6.79294	99
NDUFB7	1.06611	7.4608	99
NDUFB8	0.840297	9.17051	99
NDUFB9	0.655199	12.8429	99
NDUFC1	0.667514	8.15488	99
NDUFC2	1.06977	4.2701	99
NDUFS1	0.778395	10.7104	99
NDUFS2	0.728284	10.0786	99
NDUFS3	0.754796	8.75776	99
NDUFS4	0.605897	11.4145	99
NDUFS5	0.758796	12.9979	99
NDUFS6	0.659482	14.3718	99
NDUFS7	0.869847	6.3916	99
NDUFS8	0.798974	12.9938	99
NDUFV1	0.905916	11.0188	99
NDUFV2	0.657079	13.5081	99
NDUFV3	0.829974	14.4939	99
NEBL	1.0994	11.2923	99
NECAB1	1.03566	10.8701	99
NECAB2	1.17589	0.467267	99
NECAB3	0.169394	10.3631	53
NECAP1	1.11402	8.98364	99
NECAP2	0.685287	12.6539	99
NECTIN1	1.2292	6.47958	99
NECTIN2	1.05962	9.25588	99
NECTIN3	0.673594	-0.846664	99
NEDD1	1.09262	10.8765	99
NEDD4	0.65682	13.8737	99
NEDD4L	0.706682	8.02334	99
NEDD8	0.469564	6.84929	91
NEDD9	0.889678	7.45013	99
NEFH	1.21876	9.10881	99
NEFL	1.48594	-9.99364	99
NEFM	1.28448	-5.76764	99
NEGR1	1.3115	8.25164	99
NEIL2	0.868947	10.7158	99
NEK1	0.653233	14.1163	99
NEK11	1.08036	11.6941	90
NEK3	0.794772	7.41605	99
NEK4	1.04965	12.22	99
NEK6	1.21814	9.90513	99
NEK7	0.837883	13.6647	99
NEK8	0.8393	12.5834	64
NEK9	1.13069	10.4144	99
NELFA	1.03887	5.75906	99
NELFB	0.687637	12.4499	99
NELFCD	0.743415	13.7626	99
NELFE	1.00133	12.3053	99
NELL2	1.17244	6.62561	99
NEMF	1.09224	10.6747	99
NEMP1	0.713063	12.0601	99
NENF	0.703691	14.5077	99
NEO1	0.771392	14.1984	99
NEPRO	0.876774	12.7393	90
NES	1.05417	2.96735	99
NETO1	0.650388	13.2217	82
NETO2	0.469143	11.6653	99
NEU1	0.772625	11.6992	99
NEU3	1.05257	11.9859	99
NEU4	0.851686	11.0363	55
NEURL4	0.352819	-3.57121	99
NEXN	0.829077	13.8253	99
NF1	1.24882	-14.1011	99
NF2	1.34301	2.41816	99
NFAM1	1.49851	5.50868	37
NFASC	1.30547	3.98009	99
NFAT5	0.546334	14.253	99
NFATC1	1.0549	11.9469	99
NFATC2	0.797266	11.5231	99
NFATC2IP	0.874128	9.69097	82
NFATC3	0.848486	8.99627	99
NFATC4	0.862732	10.9919	99
NFIA	1.22008	8.30963	99
NFIB	1.2798	7.62452	99
NFIC	1.2629	3.89686	99
NFIX	1.08512	9.8942	99
NFKB1	1.05126	11.5105	99
NFKB2	1.07177	11.3762	99
NFKBIA	0.950213	13.5735	99
NFKBIB	0.537944	11.3968	99
NFKBIE	1.38491	5.61489	99
NFKBIL1	0.652998	13.8492	99
NFRKB	0.651003	11.4013	99
NFS1	0.189692	9.77995	99
NFU1	0.377282	2.95705	99
NFX1	0.934539	13.3222	99
NFXL1	1.38858	-0.468019	99
NFYA	0.898802	11.8197	90
NFYB	0.925867	9.80669	99
NFYC	0.627294	12.3939	99
NGB	0.755346	1.46387	62
NGDN	1.30033	6.34358	99
NGEF	0.990229	12.5808	99
NGFR	1.25956	1.70713	99
NGLY1	0.498633	14.2173	99
NGRN	0.682311	1.07333	99
NHEJ1	0.750704	11.964	99
NHLRC2	1.27582	-0.695141	99
NHLRC3	1.10888	10.6394	99
NHP2	0.727707	13.9397	99
NHS	0.951592	12.8778	99
NHSL1	1.16049	8.62414	99
NHSL2	0.436531	4.11376	99
NICN1	0.735773	10.9929	72
NID1	0.413384	13.8166	99
NID2	0.776109	13.1317	99
NIF3L1	0.941612	13.2711	99
NIFK	0.752235	12.7383	99
NIN	0.582966	11.3587	90
NINJ1	0.907888	13.2519	99
NINJ2	0.419238	2.19937	99
NIP7	0.853092	10.6514	99
NIPA1	0.63979	12.8093	99
NIPA2	1.10336	10.394	98
NIPAL3	0.935423	13.3938	99
NIPBL	0.826678	5.42883	99
NIPSNAP1	0.726016	11.8964	99
NIPSNAP2	1.88457	-71.7958	99
NIPSNAP3A	0.585166	12.7435	99
NIPSNAP3B	0.899119	13.3531	99
NISCH	0.876641	14.1847	99
NIT1	1.07888	8.89044	99
NIT2	1.15835	9.14533	99
NKAIN3	0.739695	13.134	98
NKAP	0.995757	12.1191	99
NKAPD1	0.595909	13.472	90
NKIRAS1	1.08348	11.3772	99
NKIRAS2	0.999341	12.2908	99
NKRF	0.637697	6.34765	99
NKTR	0.767096	8.85202	99
NKX2-2	0.633632	12.5369	63
NLE1	1.3666	0.122678	99
NLGN1	0.640025	12.3456	99
NLGN2	0.763037	14.2595	99
NLGN3	0.751453	14.1614	99
NLGN4X	0.987638	13.1564	99
NLGN4Y	1.38985	7.03213	54
NLN	0.559442	10.6828	99
NLRC4	1.23332	2.49439	72
NLRX1	0.581299	14.5277	99
NMB	1.05246	-20.4362	55
NMD3	0.804453	13.0555	99
NME1	0.721853	14.0147	99
NME1-NME2	0.877765	12.5932	99
NME3	0.417137	12.7396	99
NME4	1.39111	4.749	99
NME5	0.592515	6.67361	89
NME6	0.801676	13.669	90
NME7	1.05912	12.3073	99
NMI	0.637949	14.2669	99
NMNAT1	1.57005	-1.8246	99
NMNAT2	0.562789	11.6361	62
NMNAT3	0.827338	12.3456	99
NMRAL1	0.834066	10.8228	99
NMRK1	1.17249	9.89888	99
NMT1	0.98162	13.1274	99
NMT2	0.247122	2.54204	99
NNMT	1.03152	10.8379	99
NNT	0.805147	14.443	99
NOA1	0.781766	1.5189	99
NOB1	0.329176	10.7496	99
NOC2L	0.890652	8.44416	99
NOC3L	0.955939	10.9098	99
NOC4L	0.754757	14.1661	99
NOCT	0.705578	12.9107	99
NOL10	0.894584	11.7132	99
NOL11	0.94371	12.5142	99
NOL12	0.841664	11.1074	90
NOL3	0.860803	13.6738	99
NOL4	0.514661	3.50003	44
NOL4L	0.586441	8.841	90
NOL6	0.755489	13.239	99
NOL7	1.0207	12.0379	99
NOL8	0.906336	13.9357	99
NOL9	1.14414	10.3792	99
NOLC1	0.321793	5.92963	99
NOM1	1.00038	10.6783	99
NOMO1	0.751779	9.23232	99
NONO	0.870115	13.4567	99
NOP10	0.983438	11.7357	99
NOP14	0.9418	11.8553	99
NOP16	0.989176	12.7618	99
NOP2	0.891468	12.952	99
NOP53	0.958892	10.4008	99
NOP56	0.749706	9.02645	99
NOP58	1.07144	4.11312	99
NOP9	0.765291	0.859852	99
NOS1	1.03851	4.43836	99
NOS1AP	1.14631	11.247	99
NOS2	1.39659	-17.3963	82
NOS3	0.650503	13.8002	82
NOSIP	0.913735	11.3953	99
NOSTRIN	0.89752	10.7317	99
NOTCH1	0.931838	11.096	99
NOTCH2	0.911496	12.6807	99
NOTCH3	0.945937	12.205	99
NOV	0.455914	9.47849	99
NOVA1	1.27617	8.30313	99
NOVA2	0.753437	14.4068	99
NPAS3	0.824746	13.727	99
NPAT	0.491355	3.74327	99
NPC1	0.505291	7.79267	99
NPC2	1.15267	8.61189	99
NPDC1	0.745991	14.0617	99
NPEPL1	0.499132	5.68469	99
NPEPPS	0.85164	13.3306	99
NPHP4	1.16061	6.04969	73
NPL	1.10235	4.91029	99
NPLOC4	0.753611	11.3973	99
NPM1	0.595578	8.35493	99
NPM3	1.08387	8.40761	99
NPNT	0.77983	10.3126	99
NPR 2.00	0.697829	12.4156	99
NPRL2	0.788848	12.3494	99
NPRL3	0.79735	10.5478	99
NPTN	0.867868	3.58553	99
NPTX1	1.24432	5.9658	99
NPTX2	1.02897	0.528368	99
NPTXR	1.44186	-12.4189	99
NPY	1.58978	-1.17566	99
NQO1	1.02217	10.625	99
NQO2	1.00726	11.5615	99
NR1H2	0.620929	10.5445	63
NR2C1	1.18944	3.86583	99
NR2C2	0.94118	6.96426	99
NR2C2AP	0.859413	13.8262	99
NR2E1	0.495906	10.8646	54
NR2F1	1.03005	11.4867	99
NR2F2	1.27321	5.18594	99
NR2F6	1.39188	-4.63036	99
NR3C1	0.552928	10.7814	99
NR3C2	1.04112	11.5138	63
NRAS	1.21586	7.51942	99
NRBF2	1.21389	9.71302	99
NRBP1	1.12869	9.88016	99
NRBP2	1.00171	11.8283	99
NRCAM	0.85893	13.1639	99
NRDC	0.81718	11.3243	99
NRDE2	1.19108	10.2936	99
NRF1	1.00171	10.857	99
NRGN	1.13697	7.91571	99
NRIP2	0.482075	6.79863	99
NRIP3	1.25103	9.0075	63
NRM	0.874356	13.8514	99
NRN1	1.48632	6.41396	99
NRP1	1.03897	11.8091	99
NRP2	1.10069	12.3502	99
NRSN1	1.03075	11.6839	89
NRXN1	1.37374	5.38165	99
NRXN2	1.30383	7.05167	99
NRXN3	1.33442	3.79608	99
NSA2	1.17844	9.42151	81
NSD2	0.747135	4.95138	99
NSD3	0.997433	6.997	99
NSDHL	0.872767	13.4128	99
NSF	1.37575	2.49663	99
NSFL1C	0.971913	9.43293	99
NSG1	1.16787	-0.267307	82
NSG2	1.13856	8.29852	99
NSL1	0.68366	14.6776	99
NSMAF	0.786231	13.2267	99
NSMCE1	0.698849	7.92636	99
NSMCE2	0.615757	11.9589	99
NSMCE3	0.597112	2.51351	99
NSMCE4A	0.744516	-2.81304	99
NSMF	0.974747	10.9597	98
NSRP1	1.12407	11.3595	99
NSUN2	0.809526	13.9573	99
NSUN4	1.01826	11.0175	99
NSUN5	0.50586	14.069	99
NSUN6	1.18701	9.63465	99
NT5C	0.518521	11.5916	99
NT5C1A	1.04038	10.3612	99
NT5C2	1.09987	10.8766	99
NT5C3A	0.835658	10.2757	99
NT5C3B	0.797809	8.84404	99
NT5DC1	0.989751	12.8574	99
NT5DC2	1.78066	-0.570703	99
NT5DC3	1.056	12.6369	99
NT5E	1.29566	9.1189	99
NTAN1	0.687066	11.8424	99
NTHL1	0.972446	10.6231	99
NTM	1.22549	9.66497	99
NTMT1	1.01494	11.9162	99
NTN1	0.619709	9.66315	99
NTN4	0.878502	11.4293	59
NTNG1	0.783194	14.2306	99
NTNG2	1.26831	6.28899	99
NTPCR	0.498221	13.3032	99
NTRK2	0.612963	12.6658	99
NTRK3	0.858989	13.3282	99
NUAK1	0.701963	13.1302	99
NUB1	0.177822	5.53859	99
NUBP1	1.02732	6.25805	99
NUBP2	0.554756	14.4379	99
NUBPL	0.650324	14.6502	99
NUCB1	1.22737	8.10285	99
NUCB2	1.31955	-1.66344	99
NUCKS1	0.607911	11.8175	99
NUDC	0.93754	12.7973	99
NUDCD1	0.874346	12.6023	99
NUDCD2	0.941792	11.7666	99
NUDCD3	0.191943	-8.03691	99
NUDT1	0.453452	14.0493	99
NUDT10	0.462981	13.0169	90
NUDT11	0.318817	5.26633	99
NUDT12	0.692412	11.1325	99
NUDT14	0.994446	12.6659	99
NUDT15	0.187905	8.97161	99
NUDT16	0.585663	9.1963	99
NUDT16L1	0.904966	12.8222	99
NUDT18	0.956387	8.16071	99
NUDT19	1.09474	11.0364	99
NUDT2	1.06484	13.3111	99
NUDT21	0.780561	11.4921	99
NUDT22	1.12054	9.65351	35
NUDT3	0.937862	11.9385	99
NUDT4	1.26981	5.10426	99
NUDT5	0.685647	9.08859	99
NUDT6	0.762221	13.9927	99
NUDT8	0.998862	7.47397	90
NUDT9	0.47959	13.6742	99
NUF2	0.706798	14.5354	99
NUFIP1	2.01072	0.679309	54
NUFIP2	0.768942	13.959	99
NUMA1	0.861686	10.1461	99
NUMB	0.506677	14.3834	99
NUMBL	0.888665	12.2507	99
NUP107	0.798909	12.0388	99
NUP133	0.772253	12.7481	99
NUP153	0.957155	12.7462	99
NUP155	0.861798	12.1931	99
NUP160	0.903531	13.4476	99
NUP188	0.655969	11.5589	99
NUP205	0.651401	13.5526	99
NUP210	0.757361	12.7908	99
NUP214	0.671093	14.2489	99
NUP35	0.51457	7.43798	99
NUP37	0.748878	12.6008	99
NUP43	1.07234	11.754	99
NUP50	0.525323	13.9725	99
NUP54	0.600016	13.623	99
NUP58	0.844877	13.225	99
NUP62	0.743222	14.0732	99
NUP85	1.19426	8.72069	99
NUP88	0.569275	12.7061	99
NUP93	0.918903	12.6138	99
NUP98	0.602204	14.3655	99
NUPL2	1.49559	2.59896	99
NUPR1	0.909611	12.6651	72
NUS1	1.1912	7.60108	72
NUSAP1	0.754291	12.9041	90
NUTF2	1.04357	11.9161	99
NVL	1.27405	6.91286	99
NWD2	0.856564	13.676	99
NXF1	0.760819	5.88558	99
NXN	1.09021	-1.14375	99
NXPH1	1.49079	5.80244	54
NXT1	0.512545	14.0991	99
NXT2	1.08539	-1.85538	80
NYAP1	0.297343	11.4571	98
NYAP2	0.588909	1.99525	99
OAF	1.59174	-14.8333	99
OARD1	0.669515	13.5771	99
OAS1	0.941738	4.53509	99
OAS2	0.601378	6.65524	99
OAS3	0.843902	6.83785	99
OASL	0.728133	10.263	81
OAT	1.2024	7.01252	99
OBSL1	0.871282	14.142	99
OCIAD1	0.646943	14.3455	99
OCIAD2	0.915028	13.3227	99
OCLN	0.746788	7.81305	81
OCRL	0.302902	2.70623	99
ODF2	0.873631	11.323	99
ODR4	0.801572	13.5306	99
OFD1	0.885224	12.9365	99
OGA	1.10987	11.9424	99
OGDH	0.731905	13.9548	99
OGDHL	1.26326	3.29486	99
OGFOD1	0.792009	0.501797	99
OGFOD2	0.593665	14.542	99
OGFOD3	0.821491	12.5786	99
OGFR	0.860505	5.05039	99
OGFRL1	0.637289	8.86214	99
OGN	0.824075	-0.221941	99
OGT	0.265351	-5.02484	99
OIP5	1.25628	8.63104	36
OLA1	0.455115	10.2698	99
OLFM1	1.31817	4.47725	99
OLFM2	1.06563	11.2599	99
OLFM3	0.821651	12.2241	89
OLFM4	1.09126	-8.54522	99
OLFML1	0.699357	3.14483	99
OLFML2A	0.56665	10.768	80
OLFML2B	0.859905	12.4536	90
OLFML3	0.460631	4.85057	99
OLIG1	1.11882	10.2046	99
OLIG2	1.04709	12.4101	99
OLIG3	1.18711	9.46466	73
OMA1	0.934947	13.0981	99
OMD	1.01169	-14.3663	90
OMG	1.07367	5.56958	99
OPA1	0.982743	10.5193	99
OPA3	1.07516	11.1259	99
OPALIN	0.461571	5.62005	99
OPCML	1.35212	5.10392	99
OPHN1	0.807684	0.137258	99
OPLAH	1.03615	11.4101	99
OPTN	1.38556	3.18407	99
ORAI1	0.526817	9.14925	89
ORC1	0.0262523	8.22808	81
ORC2	0.741428	9.42786	99
ORC3	0.574955	2.16035	99
ORC4	0.432213	10.861	99
ORC5	0.745836	8.80992	99
ORM1	1.33835	6.02482	99
ORM2	1.36608	5.95054	99
ORMDL1	1.15351	11.2237	80
ORMDL2	1.11016	8.54248	35
ORMDL3	0.723202	7.04928	90
OS9	0.58784	-8.11398	99
OSBP	0.659624	8.23698	99
OSBP2	0.644391	14.2422	99
OSBPL10	0.703656	8.43915	99
OSBPL11	1.19176	7.20901	99
OSBPL1A	0.860844	12.2551	99
OSBPL2	0.805348	13.9005	99
OSBPL3	0.908883	11.2574	99
OSBPL5	0.403822	14.1018	99
OSBPL6	0.869842	13.8912	99
OSBPL7	0.25102	-2.89479	99
OSBPL8	0.251619	-3.03661	99
OSBPL9	1.02664	12.0524	99
OSCP1	0.67258	12.8652	99
OSGEP	0.684596	12.8756	99
OSGEPL1	0.56269	14.4538	99
OSMR	0.879045	12.2727	99
OSTC	0.508291	8.66329	99
OSTF1	1.55806	-3.81971	99
OSTM1	0.514772	14.5216	99
OTUB1	0.647717	13.6172	99
OTUD1	0.62793	4.76254	46
OTUD3	0.837343	7.92168	82
OTUD4	0.727394	10.8114	99
OTUD5	0.977888	11.9705	99
OTUD6B	0.831364	12.1123	99
OTUD7A	1.20741	5.20156	99
OTUD7B	0.824338	10.2522	99
OTULIN	0.974077	13.0014	99
OTULINL	0.903608	12.377	99
OVCA2	1.19494	9.53576	99
OXA1L	0.23417	9.72693	99
OXCT1	1.13091	9.90004	99
OXLD1	0.626898	13.781	90
OXNAD1	0.909029	12.2842	99
OXR1	1.18014	6.49378	99
OXSM	0.946258	9.28152	99
OXSR1	0.596506	13.678	99
P2RX4	0.743473	9.56927	99
P2RX7	0.443456	9.26079	99
P2RY1	0.644187	14.2158	99
P2RY12	1.165	3.62196	99
P2RY13	1.23925	5.77563	73
P3H1	0.686613	13.943	99
P3H2	1.08244	6.09569	90
P3H3	0.814685	9.66237	99
P3H4	1.07445	8.96378	99
P4HA1	0.997129	11.5896	99
P4HA2	1.00699	3.31536	99
P4HB	1.12207	8.64072	99
P4HTM	1.22758	7.58835	99
PA2G4	0.581551	-3.98227	99
PAAF1	1.1437	10.1503	99
PABPC1	0.833423	7.83805	99
PABPC1L2A	1.37331	3.64403	99
PABPC3	0.393515	9.18802	35
PABPC4	0.733183	14.487	99
PABPC4L	1.16096	8.33782	36
PABPC5	1.3216	1.1176	37
PABPN1	0.645361	12.0143	99
PACS1	1.60477	0.570735	99
PACS2	0.594613	-0.669456	99
PACSIN1	1.53937	0.46673	99
PACSIN2	0.917392	11.9199	99
PACSIN3	0.708323	14.0279	99
PADI2	0.955839	10.7918	99
PADI4	1.41	-6.07123	99
PAF1	0.751637	12.8839	99
PAFAH1B1	1.01598	12.1977	99
PAFAH1B2	0.45407	14.2035	99
PAFAH1B3	0.755409	14.7031	99
PAFAH2	0.761574	14.1965	99
PAG1	0.913167	12.8848	99
PAGR1	0.740094	13.1665	99
PAICS	1.26733	-0.380138	99
PAIP1	0.744782	12.0249	99
PAIP2	0.718854	13.1852	99
PAIP2B	0.983799	10.2888	53
PAK1	1.17	2.51737	99
PAK1IP1	0.876159	5.93714	99
PAK2	0.537925	10.2766	99
PAK3	1.21957	8.20056	99
PAK4	0.903601	9.01664	99
PAK5	0.937075	13.4648	99
PALD1	0.82171	6.60458	99
PALLD	1.01231	11.7467	99
PALM	1.45651	3.39237	99
PALM2	0.948934	11.0432	99
PALM2-AKAP2	0.935388	12.6374	99
PALM3	0.418208	14.2621	99
PALMD	1.15249	11.1573	99
PAM	0.929386	12.6755	99
PAMR1	0.977432	-0.189947	99
PAN2	0.790965	12.0131	99
PAN3	0.973613	10.6505	99
PANK1	0.820424	13.7912	99
PANK2	1.37724	5.94541	99
PANK3	0.640374	8.22634	99
PANK4	0.618744	11.5171	99
PANX1	0.784823	13.9038	99
PAOX	1.32941	8.64461	91
PAPLN	0.816293	13.2433	99
PAPOLA	0.678326	9.05502	99
PAPOLG	1.43045	2.39985	81
PAPSS1	1.09493	11.9332	99
PAPSS2	1.16315	4.04161	99
PAQR4	1.10905	10.9849	91
PARD3	0.806292	2.53361	99
PARD3B	0.642838	6.80119	99
PARD6A	0.606282	-5.91592	90
PARD6B	0.750243	8.98084	99
PARD6G	0.891508	10.0371	46
PARG	0.884003	7.37415	90
PARK7	0.86983	11.585	99
PARL	0.828321	12.64	99
PARN	0.746343	12.4755	99
PARP1	0.772792	14.0501	99
PARP10	0.669727	13.0681	99
PARP12	0.821598	12.1714	99
PARP14	0.58898	14.2954	99
PARP16	0.902109	6.05919	99
PARP2	1.04827	4.11591	99
PARP4	1.05648	11.4553	99
PARP9	0.475333	13.948	99
PARS2	0.855842	11.0283	99
PARVA	0.434747	6.81397	99
PARVB	1.12703	7.55768	99
PARVG	1.26906	8.9431	99
PASK	0.484011	8.19933	90
PATJ	0.986926	9.93079	99
PATL1	0.846745	13.1354	99
PATZ1	1.11256	8.44616	99
PAWR	1.28382	8.60186	99
PAX6	1.30798	7.80306	81
PAXBP1	1.05639	12.3573	99
PAXIP1	0.68623	6.68281	99
PAXX	0.958666	10.0962	99
PBDC1	0.765981	13.699	99
PBK	0.530179	12.3397	99
PBLD	0.871621	12.9536	99
PBRM1	1.05671	6.71059	99
PBX1	0.639528	14.3637	99
PBX2	0.289158	3.61463	64
PBX3	0.968294	12.6045	99
PBXIP1	0.703252	6.78812	99
PC	0.622834	9.60802	99
PCBD1	0.956007	8.78601	99
PCBD2	0.956598	5.84447	99
PCBP1	0.692899	2.3864	99
PCBP2	0.750831	13.9027	99
PCBP3	0.83539	10.8583	99
PCBP4	1.09634	11.0757	99
PCCA	0.654495	14.2888	99
PCCB	0.789947	14.1274	99
PCDH1	0.910243	12.9118	99
PCDH10	0.890179	12.8925	99
PCDH12	0.954247	7.84131	81
PCDH17	1.26887	6.39685	99
PCDH18	1.04633	11.4735	81
PCDH19	0.924414	13.3681	99
PCDH7	0.808482	9.90127	99
PCDH8	0.870063	13.2041	99
PCDH9	0.912289	5.00261	99
PCDHAC2	0.19021	6.93562	80
PCDHB14	1.56221	4.17582	45
PCDHB16	1.10963	8.91539	99
PCDHB4	1.69719	2.21802	54
PCDHB5	1.01454	5.85325	80
PCDHB7	1.28156	7.62138	46
PCDHGA10	1.03708	-21.1738	81
PCDHGA8	1.75151	3.62917	35
PCDHGA9	1.16756	9.96822	90
PCDHGB1	0.978681	6.50658	50
PCDHGB2	1.03787	11.8651	99
PCDHGB6	1.57987	-6.27137	45
PCDHGB7	1.54594	3.31428	89
PCDHGC3	0.993741	9.9425	99
PCDHGC4	0.617965	11.5747	72
PCDHGC5	1.05769	8.34473	99
PCF11	0.878815	5.2657	99
PCGF1	1.67826	3.47757	37
PCGF2	0.79684	13.0805	99
PCGF5	0.802585	13.5073	99
PCGF6	0.570853	7.98568	61
PCID2	0.57232	14.1819	99
PCIF1	0.982756	3.08778	99
PCK1	0.858951	10.6028	36
PCK2	0.733569	7.62482	99
PCLAF	1.10739	9.34595	63
PCLO	1.18883	2.23747	99
PCM1	1.3539	5.83162	99
PCMT1	0.851038	13.3357	99
PCMTD1	0.800106	13.4337	99
PCMTD2	0.919602	9.25113	99
PCNA	0.632164	14.5054	99
PCNP	0.613349	14.3704	99
PCNT	1.24507	8.42292	99
PCNX3	0.850813	13.9725	99
PCOLCE	0.79679	5.53562	99
PCOLCE2	0.52522	8.34652	72
PCP4	0.843769	13.9093	99
PCP4L1	1.0398	9.09729	99
PCSK1	1.03563	11.9729	99
PCSK1N	1.37089	-3.91919	99
PCSK2	1.20146	3.34089	99
PCSK6	0.547096	-3.5317	99
PCTP	0.827274	13.9484	99
PCYOX1	1.25628	8.34378	99
PCYOX1L	0.583093	13.3412	99
PCYT1A	0.808002	13.9523	99
PCYT1B	1.04721	11.5943	99
PCYT2	0.828275	5.59961	99
PDAP1	1.00704	10.0704	99
PDCD10	0.656437	14.5521	99
PDCD11	1.05237	10.8833	99
PDCD2	1.0431	12.5615	99
PDCD2L	1.09627	10.7079	99
PDCD4	0.726672	13.8309	99
PDCD5	0.664008	14.5893	99
PDCD6	0.0161411	-8.63755	99
PDCD6IP	1.37827	4.19553	99
PDCD7	0.502335	10.2733	71
PDCL	0.734585	12.5014	99
PDCL3	1.07672	10.6149	99
PDE10A	0.903499	13.3436	80
PDE12	0.559105	11.6739	99
PDE1A	1.30907	-0.80841	99
PDE1B	0.88191	11.0168	99
PDE1C	0.477301	14.1805	99
PDE2A	1.43859	-2.6299	99
PDE3A	0.702967	14.192	99
PDE4A	0.995581	10.782	99
PDE4B	0.963201	7.89617	99
PDE4C	0.319918	-2.17273	90
PDE4D	0.720977	14.5186	99
PDE4DIP	0.877633	12.1802	99
PDE5A	0.765821	8.04174	99
PDE6D	0.390943	12.2955	99
PDE7A	1.17996	-2.99024	54
PDE7B	1.20176	9.99036	59
PDE8A	0.658271	6.10861	99
PDE8B	0.311806	5.84867	99
PDE9A	0.917905	6.34334	45
PDF	1.26632	-4.45102	99
PDGFA	0.743154	14.1164	97
PDGFB	0.0563317	6.34664	35
PDGFC	0.423829	11.2173	71
PDGFRA	0.979597	-19.3557	99
PDGFRB	0.669943	10.9526	99
PDHA1	1.51948	-0.0695884	99
PDHB	1.24896	5.07871	99
PDHX	1.11888	10.5365	99
PDIA2	1.44503	-15.4316	90
PDIA3	1.16037	5.92909	99
PDIA4	0.765541	12.1105	99
PDIA5	0.901209	6.40512	99
PDIA6	0.864141	13.6844	99
PDK1	0.804277	13.8229	99
PDK2	1.07358	10.8586	99
PDK3	0.714195	12.1407	99
PDLIM1	0.676556	14.4047	99
PDLIM2	1.12462	12.1464	99
PDLIM3	0.778346	14.1307	99
PDLIM4	1.13959	10.9677	99
PDLIM5	0.894751	13.6463	99
PDLIM7	1.17086	10.0958	99
PDP1	1.12809	10.885	99
PDPK1	1.03176	11.2504	99
PDPN	2.05901	-4.51788	97
PDPR	1.1386	10.5966	99
PDRG1	0.861636	12.4436	99
PDS5A	0.604516	8.45708	99
PDS5B	0.889453	-2.87015	99
PDSS2	0.841895	9.60021	99
PDXDC1	0.559865	-1.92699	99
PDXK	0.786476	10.892	99
PDXP	1.18099	9.35111	99
PDYN	1.56938	-8.35463	99
PDZD11	0.972664	1.05934	99
PDZD2	0.690443	8.49911	99
PDZD4	1.01736	11.7927	80
PDZD8	1.21688	-2.30143	99
PDZRN3	0.690453	13.7952	99
PEA15	0.543038	5.5662	99
PEAK1	0.747311	14.5907	99
PEBP1	1.39488	3.12923	99
PEBP4	0.223464	6.64288	35
PECAM1	1.20067	6.59088	99
PECR	0.386766	12.0648	99
PEF1	0.054177	5.7534	99
PEG10	1.0332	4.86138	99
PEG3	0.072957	0.711596	99
PELI1	0.695659	11.531	81
PELI2	0.609409	13.7359	90
PELO	0.942703	11.5848	99
PELP1	0.750586	13.4797	99
PENK	1.26112	2.55656	99
PEPD	0.765777	12.7138	99
PER1	0.955063	12.3707	90
PES 1.00	0.897572	13.3797	99
PET100	0.582484	13.5931	99
PET117	1.28141	8.70421	90
PEX1	1.1871	8.91655	99
PEX10	0.81944	13.2769	99
PEX11A	0.683834	11.6568	45
PEX11B	0.893693	11.1891	99
PEX12	0.748067	13.3255	99
PEX13	0.369782	12.3339	70
PEX14	0.531792	11.2477	99
PEX16	0.547229	2.38263	99
PEX19	1.2598	7.99494	99
PEX2	1.01807	12.0909	99
PEX26	1.0955	10.561	99
PEX3	1.08277	11.4049	99
PEX5	0.803033	13.8575	99
PEX5L	1.24674	4.80511	99
PEX6	0.742071	14.323	99
PEX7	0.76252	14.0003	99
PF4	1.18582	8.9837	99
PF4V1	0.00939453	9.0521	63
PFAS	1.18001	10.7858	99
PFDN1	0.245856	7.20313	99
PFDN2	0.141232	0.0867719	99
PFDN4	0.562372	8.30051	99
PFDN5	0.722602	11.2168	99
PFDN6	0.434506	12.5553	99
PFKFB2	0.912023	12.5311	99
PFKFB3	0.751338	13.8946	99
PFKFB4	1.04394	12.6914	99
PFKL	0.886148	13.0392	99
PFKM	0.593673	14.2306	99
PFKP	1.0838	10.8205	99
PFN1	1.27321	7.7392	99
PFN2	0.787555	13.7037	99
PGAM1	1.09939	5.19716	99
PGAM2	1.34634	6.75524	99
PGAM5	0.687409	14.4313	99
PGAP1	0.952471	9.91124	99
PGAP3	1.19568	8.46212	82
PGBD5	1.12848	8.67471	99
PGD	0.750766	14.2864	99
PGGHG	1.14138	10.2839	81
PGGT1B	0.835152	11.2617	99
PGK 1.00	0.844136	11.6588	99
PGK 2.00	0.47983	-3.83502	99
PGLS	1.10536	12.0007	99
PGLYRP1	0.920914	-15.7355	99
PGLYRP2	1.13438	6.30059	99
PGM1	0.745083	10.7186	99
PGM2	0.708817	14.1793	99
PGM2L1	1.00968	12.4506	99
PGM3	0.611715	11.3492	99
PGM5	0.793238	6.8786	99
PGP	0.979416	12.2243	99
PGPEP1	0.613268	14.4998	99
PGRMC1	0.888248	13.5482	99
PGRMC2	0.9082	13.3347	99
PGS1	0.367477	-1.64606	99
PHACTR1	1.03959	5.63267	99
PHACTR2	0.75755	14.2709	99
PHACTR3	1.33558	3.66754	99
PHACTR4	0.398296	11.6772	99
PHAX	0.699611	14.1311	99
PHB	0.695179	7.42039	99
PHB2	0.787903	4.51123	99
PHC1	1.07309	11.3379	82
PHC2	0.832104	5.60608	99
PHC3	1.0086	10.3114	99
PHETA1	0.397422	3.56247	64
PHF1	0.293522	11.8282	99
PHF10	0.652594	14.5352	99
PHF11	0.845421	8.4259	81
PHF12	1.27876	0.898415	99
PHF14	0.992117	1.96998	99
PHF2	0.773826	7.99093	99
PHF20	0.703144	12.7819	63
PHF20L1	1.24553	-4.27209	99
PHF21A	0.906085	9.85631	99
PHF23	0.125437	3.95185	99
PHF24	1.48627	-1.3231	99
PHF3	0.856458	12.3487	99
PHF5A	0.600926	13.1002	99
PHF6	0.929135	11.2779	99
PHF8	0.793947	11.7212	99
PHGDH	1.02451	11.8608	99
PHIP	0.548585	12.0349	99
PHKA1	1.04197	11.7504	99
PHKA2	0.644703	13.4319	99
PHKB	0.753829	13.7071	99
PHKG1	0.558426	13.5219	99
PHKG2	1.16001	10.8452	99
PHLDA1	1.21483	4.86724	99
PHLDA2	1.06067	-3.67251	45
PHLDA3	1.0648	10.3326	99
PHLDB1	0.0975229	7.66555	99
PHLDB2	1.11211	9.86635	99
PHLPP1	0.971683	12.4039	99
PHPT1	1.21233	9.23215	99
PHRF1	0.697002	14.3427	99
PHYH	0.711254	11.1282	99
PHYHD1	1.29675	8.27282	99
PHYHIP	1.35489	4.41794	99
PHYHIPL	0.882923	11.7861	99
PHYKPL	1.02397	11.7504	99
PI16	1.00564	-3.00057	99
PI4K2A	1.43112	-1.14099	99
PI4K2B	0.380297	10.5647	99
PI4KA	1.147	-5.11674	99
PI4KB	0.463105	11.1659	99
PIANP	0.830033	9.19198	89
PIAS1	0.905063	13.0873	99
PIAS2	0.641438	9.23383	99
PIAS4	1.08758	10.9512	72
PIBF1	0.663586	12.735	99
PICALM	1.19663	10.3607	99
PICK1	1.03101	11.6411	99
PID1	1.0475	11.1722	90
PIEZO1	0.764743	13.1642	99
PIGA	0.539375	14.2603	99
PIGB	1.44287	6.32196	45
PIGBOS1	0.695694	14.1969	90
PIGG	1.20837	5.47587	99
PIGH	1.02745	12.4643	99
PIGK	0.77475	13.3708	99
PIGN	0.887763	13.3327	99
PIGO	0.973447	12.8012	99
PIGQ	1.06039	11.6232	99
PIGR	0.788093	-8.09791	90
PIGS	0.718823	13.9829	99
PIGT	0.88883	9.36467	99
PIGU	0.697758	14.0353	90
PIGX	0.751289	14.2423	99
PIH1D1	0.795895	13.6578	99
PIK3AP1	1.30421	3.59844	99
PIK3C2A	1.05602	12.2796	99
PIK3C2B	0.591246	-9.31726	99
PIK3C3	0.508665	13.9011	99
PIK3CA	0.27534	7.26382	99
PIK3CB	0.638669	14.0593	99
PIK3CD	1.29698	2.04907	99
PIK3CG	1.12743	11.5472	99
PIK3IP1	0.733965	-2.74296	99
PIK3R1	0.82462	14.4561	99
PIK3R2	0.593394	4.38934	99
PIK3R4	0.0169922	6.69636	99
PIKFYVE	0.513726	13.8393	99
PILRA	1.03374	11.4435	72
PIMREG	0.787117	8.87603	90
PIN1	0.936922	13.9264	99
PIN4	0.707936	9.50717	99
PINX1	0.691882	13.5978	81
PIP4K2A	0.629033	-0.651855	99
PIP4K2B	0.891202	13.5997	99
PIP4K2C	0.786054	-73.4617	99
PIP4P1	1.05806	6.59815	99
PIP4P2	0.794173	13.6752	99
PIP5K1A	0.612818	14.2284	99
PIP5K1B	1.41092	3.94806	44
PIP5K1C	0.831167	13.8628	99
PIPOX	0.754552	14.2773	99
PIR	1.04782	9.62773	99
PISD	0.753857	14.303	99
PITHD1	0.863415	12.7867	99
PITPNA	0.534974	14.2799	99
PITPNB	1.28776	6.74309	99
PITPNC1	0.309064	9.41981	99
PITPNM1	0.930581	8.00705	99
PITPNM2	1.16645	10.0878	99
PITPNM3	0.992798	12.5423	99
PITRM1	1.17115	11.2148	99
PJA1	0.885824	4.20091	99
PJA2	0.94417	13.2504	99
PKD2	0.623353	13.5213	99
PKIA	1.15934	10.7419	99
PKIB	0.872474	10.6001	82
PKIG	0.445331	14.3127	99
PKLR	1.14537	2.92285	99
PKM	1.29614	6.98644	99
PKN1	1.3193	4.52908	99
PKN2	0.591644	12.9916	99
PKNOX1	0.800716	13.3503	99
PKNOX2	1.0604	10.1633	55
PKP2	0.74809	-14.7658	99
PKP4	0.981731	9.95266	99
PLA2G12A	0.900247	-8.14921	99
PLA2G15	1.0484	9.66523	99
PLA2G16	0.0601002	5.67258	99
PLA2G2A	0.655561	6.3399	99
PLA2G4A	0.92224	12.6966	99
PLA2G4C	0.961028	10.2381	99
PLA2G6	0.968734	12.7261	99
PLA2G7	1.3608	6.57155	71
PLAA	0.895578	-13.9958	99
PLAC9	0.856065	1.11102	99
PLAT	1.09112	-2.36597	99
PLAU	1.15815	7.27957	99
PLAUR	1.92525	-11.5555	99
PLBD1	1.31972	-7.33233	99
PLBD2	1.26208	5.63477	99
PLCB1	1.05048	12.1557	99
PLCB2	1.20585	3.36251	99
PLCB3	0.715263	14.2888	99
PLCB4	0.174665	1.04402	90
PLCD1	0.90233	13.2373	99
PLCD3	0.682887	11.1958	99
PLCD4	1.14993	11.4731	99
PLCE1	1.06669	12.0322	99
PLCG1	0.939706	12.9012	99
PLCG2	1.29622	0.328403	99
PLCH2	1.04517	10.076	85
PLCL1	0.361919	7.8059	99
PLCL2	0.910038	9.23995	99
PLCXD3	1.26222	5.61966	99
PLD1	0.760253	10.0297	99
PLD2	0.857974	9.36438	99
PLD3	0.853978	11.9509	99
PLD4	1.10695	10.6558	99
PLEC	0.797431	12.676	99
PLEK	1.4702	-6.25411	99
PLEKHA1	0.86638	9.50616	99
PLEKHA2	1.03869	12.7815	99
PLEKHA3	1.0057	3.79862	99
PLEKHA4	1.06615	13.2287	99
PLEKHA5	0.986886	7.97955	99
PLEKHA6	0.698106	11.6528	99
PLEKHA7	0.814225	9.0801	99
PLEKHA8	0.835859	11.4361	73
PLEKHB1	0.460097	3.42681	99
PLEKHB2	0.213216	0.0254322	90
PLEKHF1	0.447075	12.1598	99
PLEKHF2	0.665191	11.0541	99
PLEKHG1	1.07153	11.032	99
PLEKHG2	0.94376	13.1198	99
PLEKHG3	0.858022	6.74921	99
PLEKHG5	1.10264	7.99013	99
PLEKHH3	0.220725	6.92614	72
PLEKHJ1	1.3175	6.61365	99
PLEKHM1	0.794694	12.4507	99
PLEKHM2	0.80729	13.9843	99
PLEKHM3	0.529186	9.78519	90
PLEKHO1	0.608248	14.155	99
PLEKHO2	1.04491	12.9119	99
PLEKHS1	2.03312	-4.13038	35
PLG	0.886147	10.5046	99
PLGRKT	0.449517	9.19145	99
PLIN1	1.84396	-3.81797	46
PLIN2	1.1045	11.7198	99
PLIN3	0.649066	14.279	99
PLIN4	0.670249	13.2381	99
PLK1	0.97755	11.8236	63
PLLP	0.947068	5.99567	99
PLOD1	1.03386	7.74673	99
PLOD2	1.08197	11.5935	99
PLOD3	0.956033	12.362	99
PLP1	1.26639	-0.640864	99
PLP2	0.916983	11.5743	99
PLPBP	0.796425	13.7313	99
PLPP1	1.38694	6.64682	54
PLPP3	0.853438	13.6678	99
PLPP6	0.954509	12.9771	99
PLPPR1	1.08935	11.4173	78
PLPPR2	0.631611	9.87971	99
PLPPR4	0.879539	13.4022	99
PLRG1	0.978965	12.0349	99
PLS1	1.08401	9.44415	99
PLS3	1.06419	11.7049	99
PLSCR1	0.922456	11.3764	99
PLSCR3	0.772976	13.7032	99
PLSCR4	0.744395	14.0827	99
PLTP	1.01048	9.81657	99
PLVAP	0.831444	13.4913	99
PLXDC1	1.12055	9.63744	99
PLXDC2	0.726768	10.9234	99
PLXNA1	0.912953	7.87933	99
PLXNA2	0.855226	3.307	99
PLXNA3	0.956342	3.00672	99
PLXNA4	1.23374	8.68634	99
PLXNB1	0.874445	13.1434	99
PLXNB2	1.09876	11.3034	99
PLXNB3	1.10024	11.5086	99
PLXNC1	0.756453	12.4306	99
PLXND1	0.726333	7.81032	99
PM20D2	1.02541	12.6215	99
PMF1	0.482753	11.7625	99
PML	0.499826	4.10144	99
PMM1	0.528928	13.3769	99
PMM2	0.760028	14.4657	99
PMP2	0.636158	14.4705	99
PMPCA	0.955059	7.85145	99
PMPCB	0.891352	5.83704	99
PMS1	1.16503	9.92154	99
PMS2	1.00716	11.6252	99
PMVK	1.20207	9.96945	99
PNCK	1.44896	3.52665	82
PNISR	0.946683	10.0425	99
PNKD	0.721615	10.8469	99
PNKP	1.35055	0.785588	99
PNMA1	0.51446	10.1674	99
PNMA2	0.780724	13.9841	99
PNMA6A	0.906983	6.16743	89
PNMA6F	1.79869	4.36429	45
PNMA8A	1.09992	9.72622	99
PNMA8B	0.513596	13.7998	99
PNN	0.668475	14.4063	99
PNO1	0.875122	11.3905	99
PNOC	1.20007	3.58328	99
PNP	1.03451	11.6446	99
PNPLA2	0.998758	7.60985	99
PNPLA4	0.669978	11.6478	72
PNPLA6	0.839689	14.0561	99
PNPLA7	1.25002	8.58408	81
PNPLA8	0.9357	10.9144	99
PNPO	0.980774	10.3828	99
PNPT1	0.953538	-2.26214	99
POC1B	1.39754	7.98755	55
POC5	0.647241	12.4726	81
PODN	0.802333	-0.481768	90
PODXL	0.739564	14.1917	99
PODXL2	1.119	9.74089	99
POFUT1	1.03014	6.57708	99
POFUT2	1.41559	1.72717	99
POGK	0.859592	6.56311	99
POGLUT1	0.820521	14.0018	99
POGZ	0.885519	5.54994	99
POLA1	0.581304	8.67517	99
POLA2	0.438862	11.348	99
POLB	0.988994	5.22264	99
POLD1	0.59767	11.9368	99
POLD2	0.730478	11.0466	99
POLD3	0.849247	14.2168	99
POLD4	1.17714	10.5294	63
POLDIP2	0.985464	7.54025	99
POLDIP3	1.02108	11.0502	99
POLE	0.63641	10.5239	81
POLE3	0.652452	14.2342	99
POLE4	0.903693	12.1385	99
POLG	1.06574	6.66057	99
POLG2	0.424457	11.0759	99
POLI	0.918824	12.4663	99
POLK	0.374608	-1.18694	72
POLL	0.923118	10.9943	82
POLR1A	0.900892	6.82544	99
POLR1B	0.785761	13.919	99
POLR1C	1.05681	10.5154	99
POLR1D	0.60521	10.2602	99
POLR1E	0.992616	8.6157	99
POLR2A	0.964205	6.23044	99
POLR2B	0.802997	13.4419	99
POLR2C	0.771339	14.2565	99
POLR2D	0.541321	8.98596	99
POLR2E	1.68987	2.76586	99
POLR2F	0.880914	8.47819	45
POLR2G	0.628353	11.6299	99
POLR2H	0.853058	12.6864	99
POLR2I	0.747192	13.8971	99
POLR2J	0.713442	14.1446	99
POLR2K	0.743889	11.3329	99
POLR2L	0.745062	14.2519	99
POLR2M	0.715257	11.0079	72
POLR3A	1.09848	5.65191	99
POLR3B	0.757414	11.0247	99
POLR3C	1.01942	8.57042	99
POLR3D	0.637497	8.02649	99
POLR3E	0.873102	12.1328	99
POLR3F	0.784913	11.9486	99
POLR3GL	0.914423	12.583	81
POLR3H	0.38903	9.90011	99
POLR3K	0.184879	6.46471	99
POLRMT	0.996922	10.8681	99
POM121	0.707374	5.15908	71
POM121C	0.676789	14.3455	91
POMGNT1	1.04729	12.814	99
POMGNT2	0.644418	13.4176	99
POMK	0.374235	10.1888	99
POMP	1.05472	8.72021	99
POMT1	1.15917	6.87003	99
POMT2	0.859474	13.6182	99
PON1	0.716778	3.15826	99
PON2	0.791641	13.2877	99
PON3	0.431007	11.3241	99
POP1	0.785651	13.9762	99
POP4	1.12807	9.57756	99
POP5	0.299704	2.37152	63
POP7	0.850544	12.1857	99
POR	0.802786	6.48803	99
PORCN	1.1656	10.0867	99
POSTN	0.858565	10.3724	99
POT1	0.781405	10.9618	90
POTEF	1.07848	11.2987	99
POTEI	0.973405	12.6266	99
POTEJ	1.07171	1.47347	99
POU2F1	0.827373	7.72014	99
POU2F2	0.843983	12.8085	72
POU3F2	1.04358	11.4258	99
POU3F3	0.927665	10.1801	99
POU3F4	0.92072	11.1195	81
PPA1	1.03641	5.67465	99
PPA2	0.532753	10.5222	99
PPAN-P2RY11	1.03696	10.0176	90
PPAT	0.683023	3.41403	99
PPBP	0.798923	13.8592	99
PPCDC	1.15829	9.94508	99
PPCS	1.01472	12.1601	99
PPDPF	0.601577	13.7503	91
PPEF1	0.325063	7.31537	45
PPFIA1	1.14566	7.82426	99
PPFIA2	0.993187	12.1626	99
PPFIA3	1.48526	-1.43126	99
PPFIA4	1.12371	6.96054	99
PPFIBP1	0.888792	13.6666	99
PPFIBP2	0.989173	12.3999	99
PPHLN1	0.850348	13.1761	99
PPIA	0.655577	14.3313	99
PPIAL4G	0.51039	12.7647	62
PPIB	0.680128	14.3685	99
PPIC	1.04989	11.7722	99
PPID	0.0977461	1.46441	99
PPIE	1.52069	0.781097	99
PPIF	0.475855	8.51198	99
PPIG	0.690586	4.21973	99
PPIH	0.792856	13.5129	99
PPIL1	0.752019	11.9532	99
PPIL2	0.913578	12.468	99
PPIL3	0.577374	-4.62474	99
PPIL4	0.748318	12.521	99
PPIP5K1	0.755991	10.6654	99
PPIP5K2	0.461538	14.038	99
PPL	0.978491	-1.35183	99
PPM1A	0.491182	10.1526	99
PPM1B	1.02672	12.711	99
PPM1E	1.23572	9.17722	99
PPM1F	1.03353	10.482	99
PPM1G	0.629657	13.7701	99
PPM1H	1.15547	9.85942	99
PPM1J	0.658386	13.3235	99
PPM1K	0.950959	11.3965	99
PPM1L	0.752026	7.02861	99
PPM1M	0.805636	11.958	90
PPME1	0.47737	13.983	99
PPOX	0.960655	7.81098	99
PPP1CA	0.809873	7.49761	99
PPP1CB	0.574415	14.5981	99
PPP1CC	0.436764	13.9177	99
PPP1R10	0.670032	1.36016	99
PPP1R11	0.783631	-3.41907	99
PPP1R12A	0.983002	12.8748	99
PPP1R12B	0.815824	14.0068	99
PPP1R12C	0.831665	13.9398	99
PPP1R13B	0.859901	14.2995	99
PPP1R13L	1.08334	9.62174	99
PPP1R14A	0.966153	7.24427	99
PPP1R14B	1.09962	11.1202	99
PPP1R14C	0.777332	14.4601	99
PPP1R16A	0.708851	14.2463	99
PPP1R16B	1.05645	12.1597	99
PPP1R18	1.1312	11.0385	99
PPP1R1A	1.164	8.86213	99
PPP1R1B	1.05604	11.85	99
PPP1R1C	1.02365	4.87629	99
PPP1R2	0.446136	14.1411	99
PPP1R21	0.962202	12.2733	99
PPP1R35	0.980288	9.92797	90
PPP1R37	0.973627	12.2813	99
PPP1R3D	0.548132	13.1502	99
PPP1R3E	0.561494	12.187	72
PPP1R3F	0.497169	7.47015	99
PPP1R3G	0.546751	8.81251	99
PPP1R7	0.359581	11.8788	99
PPP1R8	1.04502	12.649	99
PPP1R9A	1.11269	10.9878	99
PPP1R9B	0.765764	13.4249	99
PPP2CA	0.823695	6.94105	99
PPP2CB	0.706821	14.2284	99
PPP2R1A	1.28324	7.86456	99
PPP2R1B	0.865136	1.27127	99
PPP2R2A	0.787186	11.2005	99
PPP2R2B	0.551271	14.1534	99
PPP2R2C	1.34237	6.16421	99
PPP2R2D	1.37065	5.79321	99
PPP2R3A	0.913557	12.7013	90
PPP2R3B	0.889681	13.3135	99
PPP2R3C	1.07125	9.12573	73
PPP2R5A	0.368037	11.0409	99
PPP2R5B	0.652355	5.15159	99
PPP2R5C	0.970627	6.56498	99
PPP2R5D	1.12975	10.1799	99
PPP2R5E	1.03007	10.7476	99
PPP3CA	0.728023	13.7097	99
PPP3CB	1.24624	5.90642	99
PPP3CC	0.828048	12.4405	99
PPP3R1	1.28106	6.90817	99
PPP4C	0.700712	14.0048	99
PPP4R1	1.0428	8.07904	99
PPP4R2	0.848383	11.2181	99
PPP4R3A	0.709082	7.98569	99
PPP4R3B	0.854406	13.2112	99
PPP4R4	1.03978	11.5257	98
PPP5C	0.977284	11.9118	99
PPP6C	0.608211	11.9677	99
PPP6R1	0.37835	14.1684	99
PPP6R2	0.79325	13.4597	99
PPP6R3	0.610436	13.7605	99
PPT1	0.556097	11.6316	99
PPT2	0.480619	14.0216	90
PPTC7	0.929942	13.0661	99
PPWD1	0.956628	9.98199	99
PQBP1	0.684346	13.9941	99
PQLC1	0.598457	13.3706	99
PRAF2	0.622709	6.7289	99
PRAG1	0.583805	13.4931	99
PRAM1	1.03999	5.10545	99
PRC1	0.159757	10.1087	99
PRCC	0.814959	11.5423	99
PRCP	0.651321	14.2593	99
PRDM10	0.234169	10.1642	72
PRDM2	0.0329309	-6.37345	90
PRDX1	0.94365	12.7413	99
PRDX2	1.1181	0.160531	99
PRDX3	0.93681	12.5293	99
PRDX4	0.832872	13.847	99
PRDX5	0.758803	13.4843	99
PRDX6	1.02491	11.1691	99
PREB	1.20716	4.57098	99
PRELID3A	1.13085	6.1775	36
PRELP	0.689888	9.29655	99
PREP	0.750448	12.7923	99
PREPL	0.782117	14.8648	99
PREX1	1.09249	10.36	99
PREX2	0.939656	13.5821	99
PRF1	1.00648	8.2817	52
PRG2	1.15231	8.73927	81
PRG3	0.928333	11.2028	46
PRG4	0.937845	6.02816	99
PRICKLE1	0.519882	12.6725	99
PRICKLE2	1.09339	12.3907	99
PRICKLE3	0.393697	5.29484	51
PRIM1	0.740211	14.1585	90
PRIM2	0.466873	12.2471	99
PRIMPOL	0.728896	13.4199	81
PRKAA1	0.322599	9.44605	99
PRKAA2	1.05179	12.0341	99
PRKAB1	1.23339	8.67325	99
PRKAB2	0.594967	13.7329	99
PRKACA	0.444622	9.7863	99
PRKACB	0.814386	13.889	99
PRKACG	0.692875	10.5248	52
PRKAG1	1.27838	8.08187	99
PRKAG2	0.890514	13.5979	99
PRKAR1A	0.683363	8.78767	99
PRKAR1B	1.0629	5.91112	99
PRKAR2A	0.920345	12.9607	99
PRKAR2B	0.699262	12.2781	99
PRKCA	0.53967	14.1373	99
PRKCB	1.2064	9.54852	99
PRKCD	0.899003	11.5637	99
PRKCE	1.25939	-1.07346	99
PRKCG	1.5266	-2.22327	99
PRKCH	1.16737	8.79542	90
PRKCI	0.802447	14.1854	99
PRKCQ	0.724653	13.1057	90
PRKCSH	1.16502	7.25126	99
PRKCZ	0.672074	12.8889	64
PRKD1	1.03942	12.8079	99
PRKD2	0.717164	13.4001	99
PRKD3	1.08971	6.13462	72
PRKDC	0.816457	13.1681	99
PRKG1	0.974196	12.7663	99
PRKG2	0.593512	12.9947	72
PRKN	1.3163	5.46255	99
PRKRA	0.661349	14.0527	99
PRKRIP1	0.823484	13.141	99
PRKX	0.835922	13.1369	80
PRMT1	1.07324	10.2691	99
PRMT2	0.806523	14.1361	99
PRMT3	0.977103	12.4247	99
PRMT5	1.33207	7.01654	99
PRMT6	0.719748	13.9481	99
PRMT7	0.581604	7.40414	99
PRMT8	1.23982	3.60685	89
PRMT9	0.97942	11.314	99
PRNP	1.26045	4.76589	99
PROC	0.943929	8.99469	99
PROCR	0.701953	1.79935	99
PRODH	1.03118	6.51885	99
PROM1	0.711305	9.23298	99
PROS1	1.0507	9.26734	99
PROSER1	0.109602	-0.103016	81
PROSER3	1.04665	10.8193	45
PROX1	1.02047	4.92541	99
PROZ	0.871781	8.01326	99
PRPF18	0.634174	12.0371	99
PRPF19	0.633272	12.8655	99
PRPF3	0.72138	12.6311	99
PRPF31	0.967154	11.5985	99
PRPF38A	1.09027	9.95967	99
PRPF38B	0.773994	14.3068	99
PRPF39	0.480355	8.91488	99
PRPF4	0.862328	9.63762	99
PRPF40A	0.541474	14.3463	99
PRPF40B	1.11042	10.069	99
PRPF4B	0.494459	14.1544	99
PRPF6	1.04209	12.3321	99
PRPF8	0.76478	13.746	99
PRPH	0.899556	8.30168	99
PRPS1	1.02191	11.7177	99
PRPS2	0.0457666	2.50093	99
PRPSAP1	0.831146	12.2194	99
PRPSAP2	0.441422	12.7402	99
PRR12	1.46473	-6.22594	99
PRR14	0.891902	-2.75174	99
PRR15	1.31854	6.35405	44
PRR18	0.595297	5.51423	80
PRR3	0.56119	12.9076	71
PRR36	0.955611	13.3193	99
PRR5L	1.57386	1.90158	72
PRRC1	1.0022	12.9706	99
PRRC2A	0.686998	14.2036	99
PRRC2B	0.884336	13.5416	99
PRRC2C	0.770856	13.4291	99
PRRG1	0.9259	12.5888	71
PRRG3	1.07622	11.7176	89
PRRT1	0.787509	2.81696	99
PRRT2	1.30033	-1.14873	99
PRRT3	1.12886	8.4834	99
PRRX1	0.721511	10.5978	99
PRSS1	0.768528	9.46895	99
PRSS23	1.13434	7.53102	80
PRSS3	0.928293	-3.61141	99
PRTFDC1	0.566348	12.2942	99
PRTN3	1.32411	-8.5266	99
PRUNE1	0.583071	14.5062	99
PRUNE2	0.942085	13.5306	99
PSAP	1.07893	2.61699	99
PSAT1	1.21165	7.82724	99
PSD	0.899201	12.6513	99
PSD2	0.96293	10.3324	99
PSD3	1.18494	2.68015	99
PSEN1	0.817882	13.6524	99
PSEN2	0.650704	13.6507	91
PSIP1	1.14825	10.182	99
PSMA1	1.00406	12.282	99
PSMA2	0.968388	12.7858	99
PSMA3	0.829411	14.0152	99
PSMA4	1.13696	10.9009	99
PSMA5	0.545385	14.0099	99
PSMA6	1.03457	12.4383	99
PSMA7	1.11042	11.5484	99
PSMB1	1.12901	12.1209	99
PSMB10	0.730518	14.2357	99
PSMB2	1.05561	12.7977	99
PSMB3	0.739258	10.6423	99
PSMB4	0.703417	12.592	99
PSMB5	0.915409	13.6394	99
PSMB6	1.03741	12.2018	99
PSMB7	1.14969	11.0295	99
PSMB8	0.73322	14.014	99
PSMB9	0.254196	6.40769	99
PSMC1	1.19444	3.61464	99
PSMC2	1.0807	10.0411	99
PSMC3	1.16714	9.40062	99
PSMC4	1.13353	9.77578	99
PSMC5	1.1979	10.0616	99
PSMC6	1.01072	10.3407	99
PSMD1	1.04726	8.63951	99
PSMD10	0.788156	14.1122	99
PSMD11	1.32535	7.56355	99
PSMD12	0.48389	13.0914	99
PSMD13	0.747118	9.73461	99
PSMD14	0.960075	13.5618	99
PSMD2	0.80541	10.3581	99
PSMD3	0.848969	13.8486	99
PSMD4	1.00895	12.4349	99
PSMD5	1.12439	8.70638	99
PSMD6	0.989412	2.00192	99
PSMD7	0.837797	7.67094	99
PSMD8	1.16016	4.83763	99
PSMD9	1.27702	8.25667	99
PSME1	0.687788	14.5837	99
PSME2	0.450959	13.9005	99
PSME3	0.254241	3.0561	99
PSME4	1.11382	8.45462	99
PSMF1	0.701676	13.834	99
PSMG1	0.914207	12.4318	99
PSMG2	1.04752	10.1504	99
PSMG3	0.733557	13.8265	99
PSMG4	1.00615	10.1201	99
PSPC1	1.18612	-0.279373	99
PSPH	0.857851	-59.3969	99
PSRC1	0.759869	14.1684	99
PSTPIP1	1.08309	11.1749	99
PSTPIP2	1.31583	2.08717	99
PTAR1	0.897266	12.4526	99
PTBP1	0.490323	12.4639	99
PTBP2	0.356149	9.09883	99
PTBP3	1.0021	11.7629	99
PTCD2	0.815984	13.2322	99
PTCD3	1.14004	10.3326	99
PTDSS1	0.982894	10.9284	99
PTDSS2	0.918812	13.1839	99
PTEN	0.851641	13.7157	99
PTER	0.98737	8.50073	99
PTGDS	0.772187	13.1396	99
PTGES	0.960652	2.30727	99
PTGES2	0.911471	12.967	99
PTGES3	0.235825	7.87645	99
PTGFRN	1.04333	11.5602	99
PTGIS	0.838264	10.4837	99
PTGR1	0.91027	13.3038	99
PTGR2	0.664782	14.0262	99
PTGS1	1.00019	5.27391	99
PTGS2	0.544383	9.04982	97
PTK2	0.746231	12.6338	99
PTK2B	0.916223	13.6326	99
PTK7	0.956387	12.916	99
PTMA	0.914274	7.23051	99
PTMS	0.735396	11.4084	99
PTN	1.09696	10.9276	99
PTOV1	1.27064	1.05328	99
PTP4A1	0.893081	13.7877	99
PTP4A2	0.72474	14.2927	99
PTP4A3	0.72058	13.2484	81
PTPA	0.350905	11.5972	99
PTPDC1	0.941332	-2.44828	99
PTPMT1	0.718103	-13.7318	99
PTPN1	0.462548	13.2769	99
PTPN11	0.755427	14.119	99
PTPN12	1.18228	6.70283	99
PTPN13	0.410513	13.4265	99
PTPN14	1.36587	4.72827	99
PTPN18	1.08956	8.07908	99
PTPN2	0.943781	8.21253	99
PTPN21	0.990676	12.2339	82
PTPN23	0.934186	10.6452	99
PTPN4	0.684956	12.5707	89
PTPN5	1.5342	-3.5575	99
PTPN6	1.19827	4.18952	99
PTPN7	1.21435	4.00478	99
PTPN9	0.529483	13.389	99
PTPRA	0.814859	12.522	99
PTPRC	1.25599	5.57102	99
PTPRD	0.731745	13.9047	99
PTPRE	0.879192	13.8519	99
PTPRF	1.03125	9.24926	99
PTPRG	0.48463	14.2077	99
PTPRJ	1.63174	-19.1396	99
PTPRK	0.66004	13.2253	99
PTPRM	0.704701	14.1956	99
PTPRN	1.24845	5.2806	99
PTPRN2	1.31936	2.49296	99
PTPRO	0.537776	12.47	99
PTPRS	0.810525	11.591	99
PTPRT	1.10239	8.43075	99
PTPRZ1	0.804861	13.4279	99
PTRH1	0.71779	12.0265	99
PTRH2	1.05266	8.02267	99
PTRHD1	1.0885	10.9463	99
PTS	0.769024	6.91775	99
PTTG1	0.595089	13.5038	79
PTTG1IP	0.776688	2.61122	99
PTX3	1.20286	1.58303	99
PUDP	1.07011	11.7629	99
PUF60	0.865363	11.9881	99
PUM1	0.580839	14.2402	99
PUM2	0.799858	13.833	99
PUM3	0.723248	12.5797	99
PURA	0.702499	14.436	99
PURB	1.04616	10.2802	99
PURG	1.06473	11.9921	99
PUS1	0.241906	-7.17458	99
PUS10	0.940179	12.3314	81
PUS3	0.77455	14.0431	99
PUS7	0.638143	13.4421	99
PUS7L	1.01934	12.8792	90
PUSL1	1.09984	11.0095	81
PVALB	1.18226	8.76987	99
PVR	0.847326	12.5391	99
PWP1	0.592772	13.2938	99
PWP2	0.926996	12.4618	99
PWWP2A	0.824709	12.5403	64
PXDC1	0.999508	10.4321	99
PXDN	0.963067	12.6021	99
PXK	0.740618	3.55613	99
PXMP2	0.77996	13.2678	80
PXMP4	0.632942	12.1951	90
PXN	0.652562	13.7752	99
PXYLP1	0.538382	14.4807	99
PYCARD	1.05993	5.37253	99
PYCR1	0.861602	7.7311	99
PYCR2	0.809405	-2.85409	99
PYCR3	0.528705	12.734	99
PYGB	1.14916	8.91675	99
PYGL	0.870666	12.8969	99
PYGM	0.487201	-7.97357	99
PYGO1	0.776708	12.5089	99
PYGO2	1.02924	8.78894	81
PYM1	0.782307	14.2634	99
PYROXD1	0.736847	8.40277	99
PYROXD2	1.07604	9.31223	72
PYURF	0.823168	14.5538	99
PZP	1.49517	-0.160218	99
QARS	0.987939	12.1753	99
QDPR	0.510804	-0.053964	99
QKI	0.337531	11.3451	99
QPCT	0.665295	6.01844	99
QPCTL	0.785178	8.12954	99
QPRT	1.4034	4.84434	99
QRICH1	0.752795	6.93627	99
QRSL1	0.538018	9.44026	99
QSER1	0.783918	10.9145	99
QSOX1	1.03003	7.90246	99
QSOX2	1.57317	-2.1438	99
QTRT1	0.855323	12.0003	99
QTRT2	0.84374	13.1862	99
R3HCC1	0.633187	13.1608	99
R3HCC1L	1.14201	10.292	99
R3HDM1	0.833688	12.3237	99
R3HDM2	0.58685	2.23077	99
RAB10	0.750965	14.087	99
RAB11A	0.906888	4.72602	99
RAB11B	0.811317	13.7849	99
RAB11FIP1	1.28197	4.71647	90
RAB11FIP2	0.697195	11.0333	99
RAB11FIP3	0.972355	11.7248	55
RAB11FIP5	0.936216	12.7975	99
RAB12	0.639808	13.2976	99
RAB13	0.856103	8.68904	99
RAB14	1.37697	2.72171	99
RAB15	0.666617	10.0479	99
RAB18	0.768913	2.50949	99
RAB1A	0.68524	13.5512	99
RAB1B	0.589876	10.0326	99
RAB20	1.04803	9.01824	99
RAB21	0.0385418	-6.01387	99
RAB22A	0.851251	14.1537	99
RAB23	0.805266	13.6933	99
RAB24	0.85162	13.4298	99
RAB27A	1.20863	-1.05663	99
RAB27B	1.08901	12.4881	99
RAB28	0.700384	9.13637	99
RAB29	1.30306	8.5379	99
RAB2A	1.20498	11.9623	99
RAB2B	0.966761	12.6119	99
RAB30	0.754835	13.4373	99
RAB31	0.688564	14.4533	99
RAB32	0.677978	14.1663	99
RAB33A	1.36512	5.82833	99
RAB33B	0.766114	12.9579	99
RAB34	0.622524	11.8194	99
RAB35	0.666791	5.53305	99
RAB36	0.773555	12.7486	82
RAB37	0.931521	11.6772	80
RAB39A	0.43898	11.9913	99
RAB39B	0.962784	7.14155	99
RAB3A	0.788472	8.70608	99
RAB3B	1.3407	5.9995	99
RAB3C	1.50004	-0.783215	99
RAB3D	0.690919	13.4115	99
RAB3GAP1	0.56538	13.2038	99
RAB3GAP2	0.0905022	8.42847	99
RAB3IL1	1.01958	10.1138	99
RAB3IP	0.587542	6.62497	99
RAB40C	0.868588	12.1276	99
RAB42	1.00735	9.15559	90
RAB43	1.25153	4.98878	99
RAB44	0.952394	3.03317	53
RAB4A	1.12318	10.7683	99
RAB4B	0.863513	11.392	99
RAB5A	0.823298	12.5295	99
RAB5B	0.840759	13.039	99
RAB5C	0.732871	14.0163	99
RAB5IF	0.810015	10.1055	99
RAB6A	0.854932	13.227	99
RAB6B	0.725015	14.3081	99
RAB6C	0.8765	8.91835	45
RAB7A	0.949513	12.3971	99
RAB7B	1.16573	7.53851	64
RAB8A	0.870687	12.5687	99
RAB8B	0.612079	13.8537	99
RAB9A	0.76285	12.0684	99
RAB9B	1.22112	9.98338	99
RABAC1	0.960265	11.6311	99
RABEP1	0.417991	13.3377	99
RABEP2	0.906654	6.77647	99
RABEPK	0.76025	14.2613	99
RABGAP1	1.01891	12.254	99
RABGAP1L	0.258813	10.7598	99
RABGEF1	0.556984	14.1547	99
RABGGTA	0.635434	8.1388	99
RABGGTB	1.09009	11.1894	99
RABIF	0.010748	5.86643	99
RABL2A	0.369072	3.36925	71
RABL2B	0.572543	10.8548	82
RABL3	0.672577	12.4377	99
RABL6	0.738462	14.3623	99
RAC1	1.00162	9.47418	99
RAC2	0.756222	1.10576	99
RAC3	0.578948	11.8762	99
RACGAP1	0.812922	9.37346	90
RACK1	1.04968	11.9112	99
RAD1	0.768784	9.59905	99
RAD17	1.30656	0.41841	99
RAD18	0.396212	8.7157	55
RAD21	0.900657	3.29757	99
RAD23A	0.889345	3.51602	99
RAD23B	1.09843	9.83605	99
RAD50	0.84226	12.2504	99
RAD51C	0.76261	5.87249	81
RAD54L2	0.667529	13.5838	90
RAD9A	0.589915	10.8383	90
RADIL	0.210054	1.92751	99
RAE1	0.64444	11.4918	99
RAF1	0.58146	12.0556	99
RAI1	0.616842	9.74212	99
RAI14	1.02012	12.0657	99
RALA	0.74604	13.1396	99
RALB	0.802757	12.7774	99
RALBP1	0.710344	6.56065	99
RALGAPA1	5.67872	-14.7047	99
RALGAPA2	0.881936	13.1745	99
RALGAPB	0.771164	11.9364	99
RALGDS	0.512926	13.5775	91
RALGPS1	0.463581	12.2498	55
RALGPS2	0.0372214	8.63963	46
RALY	0.887242	9.07187	99
RALYL	0.712458	13.2284	99
RAMAC	0.683299	14.2921	99
RAMP1	0.841782	10.5375	99
RAN	1.44871	2.56702	99
RANBP1	1.12258	11.0357	99
RANBP10	0.660577	13.2742	99
RANBP2	0.684799	13.9779	99
RANBP3	1.16731	2.46772	99
RANBP6	0.839904	13.718	99
RANBP9	0.555617	10.0521	99
RANGAP1	0.814724	12.5343	99
RANGRF	0.643808	14.3655	99
RAP1A	0.684033	14.1938	99
RAP1B	1.11384	10.5203	99
RAP1GAP	1.74624	-4.05472	99
RAP1GAP2	1.08567	9.09959	99
RAP1GDS1	0.680482	6.76725	99
RAP2A	0.750037	12.3783	99
RAP2B	0.678913	14.0863	99
RAP2C	1.09814	11.6731	99
RAPGEF1	0.368823	10.4445	99
RAPGEF2	1.31163	2.74924	99
RAPGEF3	1.34628	3.28687	71
RAPGEF4	1.02841	12.4127	99
RAPGEF5	0.819114	11.122	90
RAPGEF6	1.00075	4.93718	99
RAPH1	0.843686	-8.29119	99
RARA	1.10645	10.5973	90
RARRES2	0.980753	8.53054	99
RARS	0.915581	12.3374	99
RARS2	1.22718	8.17558	99
RASA1	0.765545	5.32718	99
RASA2	0.990082	13.3252	99
RASA3	1.23451	9.1567	99
RASA4	0.872706	9.54442	99
RASAL1	1.50338	-17.4946	99
RASAL2	0.942022	13.4769	99
RASAL3	1.15617	8.94996	99
RASGEF1A	0.267684	2.84746	89
RASGRF1	0.905454	10.5746	99
RASGRF2	1.12384	-1.42542	99
RASGRP1	1.01721	5.24392	99
RASGRP2	1.18853	9.67629	99
RASGRP4	1.26894	-4.89774	44
RASIP1	1.05553	11.1197	99
RASL12	0.831811	12.3573	99
RASSF1	1.05811	11.5239	81
RASSF2	1.07077	12.0891	99
RASSF4	0.794004	13.8552	99
RASSF5	1.44074	-2.80463	90
RASSF8	0.604557	14.448	99
RAVER1	0.72686	14.0517	99
RAVER2	0.866319	13.3909	99
RB1	0.646902	14.2573	99
RB1CC1	0.0449486	0.869477	99
RBAK	0.9048	10.4159	81
RBBP4	0.532401	8.16074	99
RBBP5	0.611987	11.2624	99
RBBP6	0.775792	8.61085	99
RBBP7	0.303587	4.97818	99
RBBP9	1.66765	-4.93985	99
RBCK1	1.06608	8.78662	99
RBFA	0.621107	9.5916	90
RBFOX1	1.07495	9.42241	89
RBFOX2	1.13737	6.94207	90
RBFOX3	0.668305	5.54688	98
RBKS	0.63075	14.0445	99
RBL1	1.01142	9.7372	45
RBL2	0.651896	8.29743	99
RBM10	0.808187	13.4542	99
RBM12	0.720048	12.6962	99
RBM12B	0.555319	12.8386	99
RBM14	0.665399	14.0918	99
RBM15	0.640315	11.7763	99
RBM15B	0.660962	9.66313	99
RBM17	1.18629	9.03016	99
RBM18	0.752576	7.11955	99
RBM19	0.999867	6.64216	99
RBM22	0.770731	13.8078	99
RBM23	1.01947	9.3717	54
RBM25	0.72929	14.0962	99
RBM26	0.776453	6.69193	99
RBM27	0.779699	13.1338	99
RBM28	0.832187	13.4682	99
RBM3	1.00181	11.6533	99
RBM33	0.746457	14.0348	99
RBM34	0.716308	10.5267	99
RBM38	1.08933	9.97586	99
RBM39	0.933423	7.77582	99
RBM4	0.849315	8.42055	99
RBM42	0.668144	12.3323	99
RBM43	1.38898	6.05755	63
RBM45	0.673758	14.261	99
RBM47	1.05784	11.7494	99
RBM48	0.701694	11.0795	62
RBM4B	0.71657	12.813	99
RBM5	0.899084	12.5473	99
RBM6	0.906209	-2.17413	99
RBM7	0.528477	7.09856	99
RBM8A	0.629322	14.353	99
RBMS1	0.686081	13.9849	99
RBMS2	0.657511	13.657	72
RBMS3	0.9612	8.80741	55
RBMX	0.979447	12.7879	99
RBMX2	0.597983	7.21968	99
RBMXL1	0.990729	10.7289	99
RBP1	0.608568	12.1304	99
RBP4	1.25645	6.35759	99
RBP7	0.451082	6.00846	99
RBPJ	0.36598	9.81168	99
RBPMS	1.13591	11.2156	99
RBSN	0.521517	9.73323	99
RBX1	0.438706	1.18475	99
RC3H1	0.584936	13.0372	99
RC3H2	0.968783	6.90047	99
RCAN1	0.820833	13.0038	99
RCAN2	1.00529	11.6316	99
RCAN3	1.22711	5.68559	37
RCBTB1	0.07772	10.7881	99
RCBTB2	0.926032	11.8745	99
RCC1	0.341401	9.44716	99
RCC1L	0.823597	10.3399	99
RCC2	0.960233	-0.469647	99
RCCD1	0.520479	7.35446	99
RCHY1	0.716952	2.85226	99
RCL1	0.848294	12.9563	99
RCN1	0.856767	12.1266	99
RCN2	0.355304	10.925	99
RCN3	1.00674	1.27935	99
RCOR1	0.686547	10.7638	99
RCOR2	0.64837	10.955	64
RCOR3	0.504246	10.907	99
RCSD1	0.896553	12.3093	99
RDH10	0.904778	3.27478	99
RDH11	0.962442	10.7074	99
RDH13	1.09898	9.79352	99
RDH14	0.584417	14.2007	99
RDX	0.842233	11.2334	99
RECK	0.491301	14.4046	99
RECQL	0.538256	9.89374	99
RECQL5	0.875304	10.1364	99
REEP1	1.10146	10.2528	99
REEP2	0.183247	10.0513	99
REEP3	0.531113	13.5332	99
REEP4	1.2115	9.82869	99
REEP5	0.672343	11.2822	99
REEP6	1.24791	9.2553	99
REG1A	1.27239	8.76166	36
REL	1.13931	2.1217	99
RELA	1.46288	3.39368	99
RELB	1.28661	6.6618	99
RELCH	1.1055	9.20104	99
RELL1	0.822262	13.9384	99
RELL2	0.324461	8.3007	90
RENBP	1.20634	8.11784	99
REPIN1	1.16813	6.49997	99
REPS1	0.744846	12.4283	99
REPS2	1.1148	10.8016	99
RER1	0.780042	14.1833	99
RERE	1.17667	0.906842	99
RERG	1.16861	7.89919	46
REST	0.510047	13.7722	81
RETN	1.05992	-2.65224	90
RETREG1	0.692505	11.7857	99
RETREG2	1.33815	6.74257	99
RETREG3	1.10288	9.98637	89
RETSAT	0.656035	11.6563	99
REXO2	0.938842	12.6418	99
REXO4	0.702827	10.5131	99
RFC1	0.863989	12.2532	99
RFC2	0.934462	14.0959	99
RFC3	0.611273	12.3441	99
RFC4	0.766329	13.4385	99
RFC5	0.919128	13.9599	99
RFESD	1.40878	-2.93375	99
RFFL	0.519105	11.5153	99
RFK	1.00548	12.3595	99
RFLNB	0.717871	7.14634	99
RFT1	1.14748	4.06046	99
RFTN1	1.17442	9.72771	99
RFTN2	0.796617	13.7652	99
RFX1	0.472661	11.7362	99
RFX2	1.15086	4.11832	99
RFX3	1.05861	10.6786	99
RFX4	0.979033	12.7456	99
RFX5	0.916032	11.8951	99
RFXANK	0.863282	-0.0549289	99
RFXAP	0.683893	11.5751	81
RGCC	0.895271	11.2147	99
RGL1	0.456526	11.4615	90
RGL2	1.37389	3.3264	99
RGMA	0.985797	11.9861	99
RGMB	0.547497	3.6021	99
RGN	0.904536	13.7409	99
RGP1	0.305087	3.03619	72
RGPD1	5.42785	-13.6667	35
RGPD3	0.951882	13.4592	99
RGS10	0.903309	12.718	99
RGS12	1.07832	12.0656	99
RGS14	0.759325	9.79198	99
RGS17	0.445736	1.48557	99
RGS18	1.04901	9.9047	80
RGS19	1.33637	6.8431	99
RGS20	1.18639	9.29418	99
RGS3	1.12679	-0.593409	99
RGS6	1.16277	10.479	99
RGS7	1.38213	3.27295	99
RGS7BP	0.7394	13.0148	99
RHBDD1	0.605247	8.69903	90
RHBDD2	0.909657	12.7119	99
RHBDD3	1.16891	8.67257	99
RHBDF1	0.81724	14.1014	99
RHBDF2	1.33985	1.04122	99
RHCE	0.885609	9.1053	99
RHEB	0.461593	6.5382	99
RHOA	0.948481	13.3529	99
RHOB	1.37017	4.81156	99
RHOBTB3	0.691282	14.0762	99
RHOC	0.603151	10.9605	99
RHOF	0.958655	12.5685	73
RHOG	1.21952	9.6514	99
RHOJ	0.803581	2.82378	99
RHOQ	0.468221	14.0107	99
RHOT1	0.823688	13.8193	99
RHOT2	0.849654	12.1802	99
RHOU	0.735873	13.6249	99
RHPN2	1.08762	8.06478	99
RIC1	0.772284	13.1327	82
RIC3	0.988438	9.36133	54
RIC8A	0.940033	5.40478	99
RIC8B	0.985144	4.37096	99
RICTOR	0.761319	5.83591	99
RIDA	0.39925	0.784194	99
RIF1	0.844972	-3.84664	99
RILP	1.20993	-0.893007	72
RILPL1	0.170361	10.2439	99
RILPL2	0.622885	12.7857	81
RIMBP2	1.30356	5.51216	99
RIMKLA	1.16876	9.76207	46
RIMKLB	0.812748	6.35895	35
RIMS1	1.17203	9.80337	99
RIMS2	1.13158	-0.204447	99
RIMS3	0.794198	13.8949	99
RIMS4	0.903473	13.6335	99
RIN1	0.677587	14.1399	99
RIN2	0.568735	5.03325	99
RIN3	1.11343	9.34215	99
RING1	1.14347	10.5107	99
RINT1	0.915343	12.2029	99
RIOK1	0.753816	13.5182	99
RIOK2	0.818615	12.5784	99
RIOK3	0.601345	14.3051	99
RIOX1	0.585437	12.8447	99
RIOX2	0.49415	9.8886	99
RIPK1	1.11813	11.6539	99
RIPK2	0.656456	10.2207	99
RIPK3	1.51795	-2.31818	63
RIPOR1	0.820811	12.4447	99
RIPOR2	0.27436	8.80121	90
RIT1	1.13433	7.8911	99
RIT2	0.861773	12.4163	99
RLBP1	0.51614	12.707	99
RLF	1.098	9.4716	99
RLIM	1.27819	7.86423	99
RMC1	0.261316	5.07381	99
RMDN1	0.632545	14.2426	99
RMDN2	0.961013	13.3272	99
RMDN3	0.617946	11.3299	99
RMI1	0.598996	11.0888	99
RMND1	0.566611	12.0878	99
RMND5A	0.447905	8.89829	99
RNASE1	0.975945	11.5649	99
RNASE2	1.50925	-5.88045	99
RNASE3	0.903263	-5.98002	90
RNASE4	1.26914	5.85099	99
RNASE6	0.618973	11.9007	99
RNASEH1	0.623225	13.8505	99
RNASEH2A	0.524208	9.07802	99
RNASEH2B	0.678618	8.85802	99
RNASEH2C	0.406369	10.9958	99
RNASEK	0.651574	0.195835	81
RNASEL	0.991697	14.2011	99
RNASET2	1.04318	8.69178	99
RND2	0.935892	8.93916	99
RND3	0.89918	8.29588	90
RNF10	0.577003	14.1298	99
RNF11	0.799175	11.1704	99
RNF112	0.371157	13.0705	71
RNF113A	1.14534	7.32973	99
RNF114	0.78226	14.2975	99
RNF115	0.691239	14.3302	99
RNF121	1.01671	2.87881	99
RNF123	1.13718	-0.593667	99
RNF126	0.611325	7.83695	99
RNF13	0.985004	9.64224	99
RNF130	1.44546	-0.973915	99
RNF135	0.703314	14.037	99
RNF138	0.903147	12.5178	90
RNF139	0.0063475	2.85678	99
RNF14	0.816609	11.9657	99
RNF141	0.757288	13.8263	99
RNF145	0.569332	9.67989	72
RNF146	0.545133	9.10863	99
RNF149	0.750741	7.00373	99
RNF157	0.377601	12.8521	99
RNF166	0.627977	12.3918	99
RNF167	0.771904	13.6757	99
RNF169	1.16049	8.77369	99
RNF170	1.00051	10.6119	99
RNF180	1.05999	10.4379	99
RNF181	0.965172	12.7384	99
RNF185	0.7302	12.2979	99
RNF187	0.75182	4.74927	45
RNF19A	0.484489	9.74444	90
RNF2	1.07137	6.18039	99
RNF20	0.834559	-0.381752	99
RNF213	0.75534	10.9534	99
RNF214	0.450192	14.2461	99
RNF216	0.672703	13.811	99
RNF219	0.70384	9.46992	99
RNF220	0.737046	9.80971	99
RNF25	0.810723	13.913	99
RNF31	0.151275	7.80071	99
RNF34	0.504697	14.1651	99
RNF4	0.737406	11.6512	46
RNF40	0.713665	10.9486	99
RNF41	0.764109	14.6705	99
RNF5	1.32395	5.0168	99
RNF6	0.442617	10.6554	55
RNF7	0.764544	14.2075	99
RNFT2	0.562168	14.602	99
RNGTT	0.440085	10.9014	99
RNH1	0.996924	12.1074	99
RNLS	0.880118	10.4048	82
RNMT	0.652817	10.487	99
RNPC3	0.887743	8.783	99
RNPEP	1.296	8.18395	99
RNPS1	0.546976	14.0034	99
ROBO1	0.58086	13.6452	99
ROBO2	1.03577	11.0544	99
ROCK1	0.849051	13.5501	99
ROCK2	0.245272	9.88753	99
ROGDI	0.96493	2.181	99
ROMO1	0.803208	10.3045	99
RORA	0.902217	12.3996	63
RP2	1.08768	6.30071	99
RP9	1.05624	12.3248	99
RPA1	0.984108	12.0324	99
RPA2	0.975491	12.8728	99
RPA3	0.723303	12.4856	99
RPAIN	1.11317	3.83589	72
RPAP1	0.45918	9.70269	99
RPAP2	0.868733	12.2016	99
RPAP3	1.06695	10.1922	99
RPE	0.973483	12.969	99
RPF1	0.85879	13.2172	82
RPF2	0.89726	12.6859	99
RPGR	0.968336	11.2526	99
RPH3A	1.11167	7.83325	99
RPIA	0.945727	6.15337	99
RPL10	0.937751	13.6379	99
RPL10A	1.18649	6.24941	99
RPL11	1.091	9.4356	99
RPL12	0.521295	13.5245	99
RPL13	1.2574	8.76689	99
RPL13A	1.10913	10.7374	99
RPL14	0.925913	11.3705	99
RPL15	0.95406	12.1598	99
RPL17	0.775981	12.0289	99
RPL18	1.05268	11.6559	99
RPL18A	1.0709	12.0665	99
RPL19	1.17352	8.90287	99
RPL21	0.822581	13.2773	99
RPL22	0.91544	0.0493312	99
RPL22L1	1.64644	0.929496	90
RPL23	1.07391	9.56599	99
RPL23A	1.26618	7.25953	99
RPL24	0.796407	13.6371	99
RPL26	0.797061	13.6073	99
RPL26L1	0.612236	13.8087	99
RPL27	0.945748	11.1771	99
RPL27A	1.11985	10.807	99
RPL28	0.887772	13.81	99
RPL29	0.999398	2.45085	99
RPL3	0.666252	11.7201	99
RPL30	1.01266	6.69543	99
RPL31	1.05538	11.8669	99
RPL32	1.18316	9.40743	99
RPL34	1.24609	7.44742	99
RPL35	1.19228	9.29617	99
RPL35A	0.786579	13.9851	99
RPL36	0.806876	8.65806	99
RPL36A	1.01095	12.1825	99
RPL36AL	1.05091	10.6083	99
RPL37	1.06178	11.3483	99
RPL37A	1.32293	5.89738	99
RPL38	1.1433	11.5111	99
RPL39	1.00424	11.8388	99
RPL4	1.10617	10.7414	99
RPL5	0.772756	10.221	99
RPL6	1.21121	6.67422	99
RPL7	0.646242	14.2282	99
RPL7A	0.620982	14.3286	99
RPL7L1	0.430833	7.782	99
RPL8	0.797416	14.3194	99
RPL9	0.918646	13.4573	99
RPLP0	1.04504	12.4746	99
RPLP1	0.866861	8.62144	99
RPLP2	1.16716	8.50823	99
RPN1	0.507846	14.1915	99
RPN2	0.89499	12.8063	99
RPP14	0.688306	13.6216	81
RPP25	0.361555	6.41756	73
RPP25L	0.69027	14.2671	99
RPP30	0.814464	11.1028	99
RPP38	1.03986	10.1907	99
RPP40	0.999983	8.28163	99
RPRD1A	0.781529	13.8331	99
RPRD1B	0.51487	7.63404	99
RPRD2	0.995018	7.09301	99
RPS10	0.240944	11.4735	99
RPS11	1.12361	10.4426	99
RPS12	0.953218	6.2611	99
RPS13	0.708105	14.1241	99
RPS14	0.374051	7.47173	99
RPS15	1.13231	10.0305	99
RPS15A	0.947565	13.0718	99
RPS16	0.838302	12.2541	99
RPS17	1.06486	11.2063	99
RPS18	0.682192	11.747	99
RPS19	0.774748	10.569	99
RPS19BP1	1.27547	7.32975	90
RPS2	0.926924	12.3019	99
RPS20	0.462268	12.5961	99
RPS21	0.453415	11.4137	99
RPS23	1.15455	9.05547	99
RPS24	1.1975	9.31467	99
RPS25	1.02192	11.9327	99
RPS26	1.17397	9.38186	99
RPS27	0.976319	12.3625	99
RPS27A	1.10325	-4.92021	99
RPS27L	0.686473	13.3344	99
RPS28	1.1096	9.59459	99
RPS29	0.943851	-4.39996	99
RPS3	0.976146	12.1127	99
RPS3A	1.04333	10.9202	99
RPS4X	0.876221	12.493	99
RPS4Y1	1.85895	-34.7907	99
RPS4Y2	2.01683	-36.2554	88
RPS5	1.03424	9.31385	99
RPS6	1.01184	12.4814	99
RPS6KA1	1.16852	8.96035	99
RPS6KA2	1.21885	9.405	99
RPS6KA3	1.16051	0.442064	99
RPS6KA4	0.641657	14.4904	99
RPS6KA5	0.757227	11.1416	99
RPS6KB1	0.481477	12.0109	99
RPS6KB2	0.839099	13.4483	99
RPS6KC1	0.726171	8.23273	99
RPS7	0.908143	12.9969	99
RPS8	0.668378	13.7762	99
RPS9	1.06057	11.7595	99
RPSA	1.04724	4.92979	99
RPTOR	1.01248	9.19087	99
RPUSD1	0.0267751	2.43239	73
RPUSD2	0.726856	11.5302	99
RPUSD4	0.794323	12.5652	90
RRAD	0.502886	8.23887	81
RRAGA	0.890773	5.81123	99
RRAGB	2.47536	3.17488	45
RRAGC	0.916472	13.3432	99
RRAGD	0.373427	13.094	99
RRAS	1.10844	11.6611	99
RRAS2	0.996194	11.148	99
RRBP1	0.270165	7.76144	99
RREB1	0.722838	9.87216	90
RRM1	0.920879	13.6043	99
RRM2	0.509411	8.96919	99
RRM2B	0.971761	6.3412	99
RRN3	0.394659	-13.4802	99
RRP1	1.03843	11.2548	99
RRP12	0.884645	13.5528	99
RRP15	1.08142	8.37401	99
RRP1B	1.25951	8.60639	99
RRP36	0.641584	13.8386	99
RRP7A	1.09319	8.90376	99
RRP8	1.00623	3.33296	99
RRP9	1.02562	10.3299	99
RRS1	1.40303	0.922388	99
RSAD1	1.36454	7.6748	63
RSBN1	0.654123	14.2741	99
RSBN1L	0.748758	14.5731	99
RSF1	0.782657	10.4191	99
RSL1D1	1.0202	12.6029	99
RSL24D1	1.27144	5.54579	71
RSPH1	0.627335	0.180659	90
RSPH4A	1.53395	-2.93737	44
RSPRY1	0.813356	13.1189	90
RSRC1	1.03237	12.2965	99
RSRC2	1.05782	10.2775	99
RSU1	0.735913	14.0817	99
RTCA	0.516789	13.9115	99
RTCB	1.10487	10.1492	99
RTF1	0.902485	10.3633	99
RTF2	0.988472	9.22318	99
RTKN	0.940419	5.43832	99
RTL10	0.817574	7.76289	81
RTL8A	1.01038	8.71534	45
RTL8C	1.05409	9.72021	99
RTN1	1.33386	4.96364	99
RTN2	0.771316	11.8293	99
RTN3	1.31161	2.31727	99
RTN4	0.966006	12.9675	99
RTN4IP1	0.747978	14.3252	99
RTN4R	1.16846	6.36254	99
RTN4RL1	0.683724	11.1605	45
RTN4RL2	1.57181	-2.75928	99
RTRAF	1.37629	6.92619	99
RUBCN	0.792008	12.6423	99
RUFY1	0.945968	14.1845	99
RUFY2	0.891454	11.9309	99
RUFY3	0.82841	7.05986	99
RUNDC1	0.780584	8.00012	81
RUNDC3A	1.44625	4.61221	99
RUNDC3B	0.703851	13.1228	80
RUNX1	0.723025	13.6641	90
RUSC1	0.915623	12.8419	81
RUSC2	0.136404	8.28767	98
RUVBL1	0.499241	10.9906	99
RUVBL2	0.646486	11.624	99
RWDD1	0.866306	12.1625	89
RWDD2A	0.749955	11.6009	81
RWDD2B	0.895456	12.4215	99
RWDD3	0.179011	6.06859	71
RWDD4	0.954335	13.0058	99
RXRA	1.39229	-0.175239	99
RXRB	0.996796	12.6419	99
RYBP	0.409178	3.74312	99
RYR2	1.30087	-5.55668	99
S100A1	1.12991	9.47774	99
S100A10	0.979127	11.7525	99
S100A11	1.14936	8.83326	99
S100A12	1.29287	0.0437311	99
S100A13	0.748484	11.2645	99
S100A16	0.63048	10.7115	99
S100A2	0.483938	14.2675	99
S100A3	1.02018	5.2648	99
S100A4	1.04916	11.5438	99
S100A6	0.669451	12.5954	99
S100A7	0.103394	5.74633	52
S100A8	1.37253	-7.79591	99
S100A9	1.20063	3.49389	99
S100B	0.242432	6.68308	99
S100P	1.17964	-11.1258	90
S100PBP	1.21445	9.42825	64
S1PR1	0.62316	11.7072	99
S1PR2	1.28021	2.43465	81
S1PR3	0.72816	13.8246	99
SAA1	1.11324	-30.4878	99
SAA2	1.5069	-9.23694	55
SAA2-SAA4	1.17409	10.8891	99
SAAL1	0.77013	12.0397	99
SAC3D1	0.675593	12.3438	72
SACM1L	0.407949	9.29892	99
SACS	0.466067	12.461	99
SAE1	1.07696	10.0972	99
SAFB	0.648133	12.9737	99
SAFB2	0.815625	14.1166	99
SALL1	0.768884	0.360075	99
SALL2	1.17735	8.84801	99
SALL3	1.00756	10.8454	99
SAMD1	1.06869	3.03636	99
SAMD12	0.960682	11.5294	81
SAMD14	0.843859	13.7529	99
SAMD4A	0.767909	13.6889	99
SAMD4B	0.577499	14.6097	99
SAMD9	0.832104	14.2891	99
SAMD9L	1.12329	10.5483	99
SAMHD1	0.505695	11.0161	99
SAMM50	0.920706	13.9934	99
SAMSN1	1.17953	6.61196	99
SAP130	0.76647	8.46172	99
SAP18	0.481	13.0265	99
SAP30	0.938638	13.9832	99
SAP30BP	0.643272	8.88766	99
SAP30L	1.10778	11.2152	90
SAPCD2	1.2194	3.53585	55
SAR1A	1.05247	9.02455	99
SAR1B	0.764748	10.8808	99
SARAF	0.930943	13.194	99
SARDH	0.47938	2.5585	99
SARM1	0.875432	13.679	99
SARNP	1.31404	10.4856	99
SARS	0.219721	7.79922	99
SARS2	0.831998	11.2408	99
SART1	0.654999	13.3441	99
SART3	1.0624	10.159	99
SASH1	0.682937	14.07	99
SASH3	1.31568	4.59461	99
SAT2	1.15727	8.88962	99
SATB1	0.362592	-0.0924973	72
SATB2	0.81532	2.53684	99
SAV1	0.405808	5.04588	99
SAYSD1	0.489966	10.5226	99
SBDS	0.630011	9.92247	99
SBF1	1.2806	4.39728	99
SBF2	0.499655	12.7419	99
SBNO1	0.612827	11.1238	99
SBSPON	0.711886	4.58619	99
SC5D	0.48084	-11.0196	99
SCAF1	1.22527	6.44714	99
SCAF11	0.755886	12.7985	99
SCAF4	0.801019	11.5255	99
SCAF8	0.821991	10.9644	99
SCAI	1.2114	-0.170302	99
SCAMP1	1.08678	3.27474	99
SCAMP2	0.142283	6.76317	99
SCAMP3	1.13006	9.87424	99
SCAMP4	0.440577	14.405	99
SCAMP5	1.12689	5.92588	99
SCAND1	1.2387	7.81022	45
SCAP	0.812598	13.7517	99
SCAPER	0.615859	10.1303	99
SCARA3	0.653266	14.2629	99
SCARB1	1.01696	9.38644	99
SCARB2	1.20732	9.54742	99
SCARF1	0.478771	7.55917	99
SCARF2	0.968812	13.4386	99
SCCPDH	0.596599	13.7826	99
SCD	1.23846	4.21751	99
SCD5	0.836787	13.9855	99
SCFD1	1.3555	1.26959	99
SCFD2	0.967914	12.6154	99
SCG2	0.956511	7.67096	99
SCG3	1.05066	11.0156	99
SCG5	1.08376	11.3122	99
SCGN	1.69962	-25.8447	54
SCHIP1	0.762589	10.9786	99
SCIMP	0.867248	7.0071	64
SCIN	1.58502	-6.99994	99
SCLT1	1.24196	9.1407	72
SCLY	1.23442	9.68452	99
SCML2	1.06681	9.69691	90
SCN1A	1.07132	7.92065	99
SCN1B	0.864154	14.0625	99
SCN2A	1.40632	2.39129	99
SCN2B	1.36901	1.83898	99
SCN3A	1.01236	12.1161	73
SCN3B	1.43494	-8.17617	99
SCN4B	1.07392	9.06071	99
SCN7A	1.47867	-20.7961	99
SCN8A	0.684652	5.40284	90
SCNM1	0.974449	7.75293	45
SCO1	0.60078	10.6098	99
SCO2	1.20394	7.82805	99
SCOC	0.99575	10.6032	72
SCP2	0.850904	12.4764	99
SCPEP1	1.14088	10.0399	99
SCRG1	0.481201	9.11578	91
SCRIB	1.00941	12.1272	99
SCRN1	1.03945	0.137251	99
SCRN2	1.16151	5.77623	99
SCRN3	0.848168	12.914	99
SCUBE2	0.941061	-26.3618	81
SCUBE3	0.646621	-1.94103	46
SCYL1	0.620149	8.15668	99
SCYL2	0.704377	14.0102	99
SCYL3	0.948302	13.3839	90
SDAD1	1.11674	10.9289	99
SDC1	0.634606	10.4756	99
SDC2	1.12566	6.5931	99
SDC3	0.763861	12.952	99
SDC4	1.16683	10.4422	99
SDCBP	0.810262	11.1996	99
SDCCAG8	0.900426	12.8696	99
SDE2	0.873169	13.4055	99
SDF2	0.886139	13.7165	99
SDF2L1	0.742707	14.2872	99
SDF4	1.11618	10.9314	99
SDHA	0.461898	12.6151	99
SDHAF1	0.420544	13.8494	90
SDHAF2	0.700512	15.0521	99
SDHAF3	0.885297	12.8183	99
SDHAF4	0.5572	11.1495	99
SDHB	0.636131	12.209	99
SDHC	0.492865	8.6811	81
SDHD	1.22876	8.59779	72
SDK1	0.900565	5.05045	99
SDK2	0.798199	14.1809	99
SDR39U1	0.883969	12.4077	99
SDS	0.809995	12.6824	99
SDSL	1.24226	8.86987	99
SEC11A	1.05687	9.88112	99
SEC11C	0.740084	13.5904	99
SEC13	1.11648	8.98118	99
SEC14L1	0.76138	10.788	99
SEC14L2	0.603273	14.377	99
SEC14L4	1.05461	6.11134	99
SEC16A	0.804043	13.9737	99
SEC22A	0.827004	13.9087	99
SEC22B	0.0588852	3.82437	99
SEC23A	0.824498	14.1103	99
SEC23B	1.22079	7.09542	99
SEC23IP	1.1841	6.76247	99
SEC24A	0.871218	13.0803	99
SEC24B	0.846877	14.0678	99
SEC24C	1.04966	-5.5828	99
SEC24D	0.628771	12.7157	99
SEC31A	0.973355	9.92103	99
SEC61A1	0.709942	12.798	99
SEC61A2	0.723714	13.2509	72
SEC61B	0.205193	9.3702	99
SEC61G	0.678276	13.7959	99
SEC62	1.10277	6.36314	99
SEC63	0.829137	11.7057	99
SECISBP2	0.655879	12.9674	99
SECISBP2L	0.977571	12.6287	99
SEH1L	0.907844	13.162	99
SEL1L	0.920636	7.05706	99
SELENBP1	0.987408	9.8875	99
SELENOF	0.653197	14.3165	99
SELENOH	0.752561	6.38478	99
SELENOI	0.917083	13.1053	99
SELENOK	0.884552	12.7456	99
SELENOM	0.989927	9.13258	99
SELENON	0.854442	13.9687	99
SELENOO	0.869092	13.5616	99
SELENOP	0.821625	9.23965	99
SELENOS	0.76046	13.8601	99
SELENOT	0.947381	12.8996	99
SELENOW	0.814462	4.0469	99
SELL	0.91082	4.42569	99
SELP	1.04134	9.23536	80
SELPLG	0.821271	12.9053	72
SEMA3A	1.39198	2.68081	90
SEMA3B	0.80221	5.4961	72
SEMA3C	0.214719	4.47741	61
SEMA4A	0.99919	7.8291	99
SEMA4B	0.817889	4.09773	99
SEMA4C	0.776172	14.2045	99
SEMA4D	1.10183	7.02404	99
SEMA5A	1.02065	12.4543	99
SEMA5B	0.653421	14.1369	99
SEMA6A	0.571826	14.2386	99
SEMA6B	1.18403	9.42334	82
SEMA6D	0.737651	14.1732	99
SEMA7A	0.701439	-3.80549	99
SENP1	0.93102	12.5328	99
SENP2	0.37292	8.98122	99
SENP3	0.703747	9.15437	99
SENP5	1.29003	-6.59902	54
SENP6	0.955252	12.9027	99
SENP7	0.706354	14.5659	99
SENP8	0.815986	13.031	98
SEPHS1	0.530384	1.0331	99
SEPHS2	0.580669	11.3194	99
SEPSECS	0.938123	12.9846	99
2024-09-01	1.06684	1.48028	81
2024-09-10	0.575114	12.29	99
2024-09-11	0.806445	8.92714	99
2024-09-14	0.277116	-12.6753	55
2024-09-02	0.634984	7.10386	99
2024-09-03	1.50491	0.336185	99
2024-09-04	0.697213	8.88304	99
2024-09-05	1.3305	3.68348	99
2024-09-06	0.850315	10.1541	99
2024-09-07	0.631123	13.7302	99
2024-09-08	0.405602	13.4612	99
2024-09-09	0.976138	12.2855	99
SERAC1	0.919946	12.9994	99
SERBP1	0.724869	14.0858	99
SERF2	0.495198	13.9701	99
SERGEF	0.686313	13.7615	99
SERINC1	1.06068	11.6434	99
SERINC3	0.888145	11.7211	99
SERINC5	0.813596	13.3232	99
SERPINA1	1.08161	11.1698	99
SERPINA10	0.897642	10.6936	99
SERPINA3	0.99935	12.9414	99
SERPINA4	0.857079	8.43583	99
SERPINA5	1.379	1.66678	99
SERPINA6	1.04548	12.0756	99
SERPINA7	0.764271	13.8888	99
SERPINB1	1.2008	10.8201	99
SERPINB10	1.03222	-5.14202	99
SERPINB2	0.705912	-16.5498	72
SERPINB6	0.723007	14.6244	99
SERPINB8	0.408509	12.7663	99
SERPINB9	0.71103	8.39565	99
SERPINC1	0.946275	13.8157	99
SERPIND1	0.909819	13.0681	99
SERPINE1	1.33011	-8.19848	99
SERPINE2	0.97179	13.5364	99
SERPINF1	1.45128	-4.91179	99
SERPINF2	0.935344	11.5207	99
SERPING1	0.978728	13.0297	99
SERPINH1	0.9745	12.7647	99
SERPINI1	1.23522	9.82747	99
SESN1	0.50067	13.8438	99
SESN2	0.80961	2.06382	99
SESN3	1.04898	11.8218	99
SESTD1	0.114304	5.43932	99
SET	0.690759	9.5649	99
SETD1A	0.88542	12.031	99
SETD1B	1.11307	6.26814	99
SETD2	0.825167	11.5595	99
SETD3	0.683363	14.2139	99
SETD7	0.902004	8.81405	99
SETDB1	0.831006	12.1824	99
SETMAR	0.891074	13.441	99
SETX	0.622499	11.0306	99
SEZ6	0.979665	-4.6646	99
SEZ6L	1.07073	2.31858	99
SEZ6L2	0.607258	14.2358	99
SF1	0.806837	11.5699	99
SF3A1	0.66791	13.3516	99
SF3A2	0.762637	12.2134	99
SF3A3	0.72163	13.2945	99
SF3B1	0.805452	12.724	99
SF3B2	0.832647	12.9544	99
SF3B3	0.609658	12.8171	99
SF3B4	0.590973	13.8044	99
SF3B5	0.591856	14.1115	99
SF3B6	0.735676	14.0968	99
SFN	0.678635	11.6438	99
SFPQ	0.757468	11.8829	99
SFRP1	1.2365	-17.7443	81
SFRP2	0.95478	1.12673	81
SFRP4	1.03485	-5.91262	90
SFSWAP	0.672294	7.10088	99
SFT2D3	0.809133	14.1146	99
SFXN1	0.865537	11.4019	99
SFXN2	1.01738	12.0729	99
SFXN3	0.829366	12.9513	99
SFXN4	0.352231	7.71996	99
SFXN5	0.527778	8.87005	99
SGCB	0.903791	13.1024	99
SGCD	1.05379	9.10822	99
SGCE	0.872935	13.4083	99
SGF29	0.93012	10.9436	99
SGIP1	1.41923	0.0762762	99
SGK2	1.14794	8.10591	44
SGK3	1.15432	10.7547	90
SGPL1	0.873744	8.43933	99
SGPP1	0.489227	14.4085	99
SGSH	0.897935	13.4467	99
SGSM1	1.274	4.56345	99
SGSM2	0.619114	12.5164	89
SGSM3	0.405289	-4.02443	81
SGTA	0.722032	12.012	99
SGTB	0.821114	9.51696	99
SH2B1	0.718209	12.5812	99
SH2B2	0.578778	4.54625	99
SH2D3C	0.191916	10.5986	99
SH2D4A	0.644228	12.7075	99
SH2D5	1.01307	7.39566	99
SH3BGRL	0.573374	14.177	99
SH3BGRL2	1.12718	10.6983	99
SH3BGRL3	0.286482	10.3821	99
SH3BP1	1.05053	9.43314	99
SH3BP2	0.937198	13.0669	99
SH3BP4	0.731105	3.96834	99
SH3BP5	0.996727	11.2353	72
SH3BP5L	0.819783	13.7215	99
SH3D19	0.88316	12.8542	99
SH3GL1	0.632676	13.9284	99
SH3GL2	1.42367	2.65108	99
SH3GL3	1.44015	1.37279	99
SH3GLB1	0.824611	13.3619	99
SH3GLB2	0.94181	8.10975	99
SH3KBP1	0.973268	12.7201	99
SH3PXD2A	1.09031	6.33426	99
SH3PXD2B	0.568775	10.4965	99
SH3RF1	1.03675	10.8457	99
SH3RF3	0.566022	13.6669	99
SH3TC1	0.428411	13.8165	99
SHANK1	0.969701	9.13106	99
SHANK2	1.21004	2.98884	99
SHANK3	0.875362	-1.14933	99
SHARPIN	0.856464	12.5118	99
SHB	1.03511	10.9595	99
SHBG	0.996399	11.6887	99
SHC1	1.2416	6.27892	99
SHC2	0.656703	14.3819	99
SHC3	1.49802	4.48139	99
SHC4	0.616172	6.94619	46
SHCBP1	0.427212	12.629	62
SHD	0.916025	10.2285	91
SHF	0.71094	11.0987	99
SHH	0.584237	-1.30952	43
SHISA4	1.26696	9.52815	99
SHISA5	0.896465	12.3822	91
SHISA6	0.812762	10.362	73
SHISA7	0.565332	8.87939	99
SHISA9	0.698619	14.371	99
SHKBP1	1.35094	4.0948	63
SHMT1	1.17749	9.06089	99
SHMT2	0.699531	5.67406	99
SHOC2	1.00736	9.84279	99
SHPK	1.79083	-2.36117	99
SHROOM1	0.728133	14.2682	99
SHROOM2	0.866793	12.9794	99
SHROOM3	0.855281	7.83409	99
SHROOM4	1.06135	11.5457	99
SHTN1	0.536536	11.9374	99
SIAE	0.747466	13.3413	99
SIAH1	0.0882567	6.02516	90
SIDT2	0.575512	12.6873	99
SIGLEC1	1.14185	2.20409	99
SIGLEC10	1.04801	2.19226	99
SIGLEC5	0.832408	8.14071	53
SIGLEC7	0.734319	11.4002	99
SIGLEC8	1.15492	8.14592	82
SIGLEC9	0.930668	10.2922	64
SIGMAR1	1.15404	7.10266	99
SIK2	0.849186	12.5247	99
SIK3	0.714102	11.6674	99
SIKE1	1.03955	12.011	99
SIL1	1.23667	7.71231	99
SIN3A	0.423187	-0.3609	99
SIN3B	1.01611	9.42096	99
SIPA1	0.68399	6.797	99
SIPA1L1	0.602564	13.7263	99
SIPA1L2	1.00795	12.4744	99
SIPA1L3	0.980448	6.40902	99
SIRPA	1.11938	7.47003	99
SIRPB1	0.698964	12.036	54
SIRPG	0.891952	10.5679	99
SIRT1	0.690525	9.96506	99
SIRT2	0.662202	-8.21832	99
SIRT3	0.912128	6.97398	99
SIRT5	0.8945	13.3159	99
SIRT6	1.14768	7.35571	99
SIVA1	0.32982	-5.35709	97
SKA1	0.810337	11.5496	63
SKA2	0.840346	5.62111	53
SKA3	0.584902	8.74404	81
SKAP2	1.44193	-0.491215	99
SKI	0.923212	11.5311	90
SKIV2L	1.3302	-30.1637	99
SKP1	0.97416	2.98409	99
SLAIN1	0.798576	13.012	99
SLAIN2	1.0824	11.12	99
SLBP	0.362624	3.99104	90
SLC10A4	0.0530187	3.88091	81
SLC12A2	0.616247	14.0765	99
SLC12A4	0.805141	13.0065	99
SLC12A5	1.20953	4.13168	99
SLC12A6	0.860291	13.8968	99
SLC12A7	0.113943	3.53594	99
SLC12A9	0.793892	5.60747	99
SLC13A5	0.732593	13.9155	80
SLC14A1	1.04025	7.45239	99
SLC15A2	0.748851	13.9268	99
SLC15A4	1.06497	12.0471	99
SLC16A1	1.02047	11.8581	99
SLC16A2	1.17911	10.643	90
SLC16A3	1.10815	10.5067	99
SLC16A4	1.14471	11.6195	99
SLC16A7	0.571234	14.1139	99
SLC17A5	1.42192	4.59865	99
SLC17A6	0.899947	13.7358	99
SLC17A7	1.1784	7.98298	99
SLC19A1	0.617076	13.5903	99
SLC1A1	0.997227	11.646	99
SLC1A2	1.09337	9.354	99
SLC1A3	1.01139	5.84272	99
SLC1A4	1.24162	6.8275	99
SLC1A5	0.82047	5.83911	90
SLC20A1	0.778216	6.41904	90
SLC20A2	0.879245	13.1793	99
SLC22A17	0.558382	13.4139	99
SLC22A18	1.04537	12.4041	99
SLC22A23	0.949538	12.899	99
SLC22A5	1.042	12.3748	99
SLC23A2	0.779153	8.94879	99
SLC24A2	1.06374	12.0332	99
SLC25A1	0.537459	9.0651	99
SLC25A10	0.258209	2.73316	99
SLC25A11	1.0151	11.7159	99
SLC25A12	0.966431	9.14031	99
SLC25A13	0.78493	10.6459	99
SLC25A14	0.917109	11.4086	99
SLC25A15	1.12956	11.0202	99
SLC25A16	1.17795	7.00753	91
SLC25A17	0.711685	6.37234	99
SLC25A18	1.25423	7.78347	99
SLC25A19	0.250508	9.32836	99
SLC25A20	0.56592	12.1072	99
SLC25A22	1.4925	-13.2175	99
SLC25A23	0.915781	12.1038	99
SLC25A24	0.634614	13.1004	99
SLC25A25	0.816775	11.937	99
SLC25A26	0.621905	13.7818	99
SLC25A27	1.15013	4.07129	99
SLC25A29	0.542822	14.0501	99
SLC25A3	1.11684	11.237	99
SLC25A32	0.474792	3.59718	90
SLC25A33	1.17092	9.9217	53
SLC25A36	0.567106	13.8835	99
SLC25A4	1.10405	10.1703	99
SLC25A40	0.0823186	-4.87995	99
SLC25A42	0.967325	8.23952	99
SLC25A44	0.887249	10.8286	63
SLC25A46	1.27098	9.68089	99
SLC25A5	0.719016	10.203	99
SLC25A51	0.734848	14.3131	99
SLC25A53	0.916849	11.8445	99
SLC25A6	1.1035	7.28028	99
SLC26A11	0.220588	5.16114	45
SLC26A2	0.744627	-6.8352	99
SLC26A6	0.736425	12.3855	99
SLC27A1	1.1053	10.5316	99
SLC27A2	0.497133	12.6352	62
SLC27A3	0.42183	11.2772	99
SLC27A4	0.825029	13.6735	99
SLC29A1	0.720917	13.3593	81
SLC2A1	0.948333	13.1293	99
SLC2A10	1.12462	9.23874	53
SLC2A13	1.39619	0.349648	99
SLC2A3	0.967852	12.2338	99
SLC2A5	1.41326	-0.551735	99
SLC30A1	1.04422	10.4188	99
SLC30A3	1.11962	7.77358	99
SLC30A4	0.178935	6.92614	55
SLC30A5	0.752212	7.038	99
SLC30A6	0.74849	4.07589	90
SLC30A7	0.730871	13.4557	99
SLC30A9	0.719994	13.1211	99
SLC31A1	0.908388	13.156	99
SLC32A1	1.38583	7.19267	99
SLC33A1	0.955648	11.7104	99
SLC35B2	0.594063	10.762	99
SLC35E1	0.602718	14.2797	99
SLC35E2B	1.13544	7.06689	36
SLC35F1	0.170692	3.96071	96
SLC35F6	0.62744	7.00221	99
SLC35G2	2.99372	-9.56466	81
SLC37A4	0.207516	7.55806	99
SLC38A1	0.979452	7.32066	99
SLC38A10	1.03373	11.3581	99
SLC38A3	0.638065	14.4358	99
SLC38A9	0.909012	-7.07038	71
SLC39A1	0.63737	7.66097	72
SLC39A10	1.04983	12.6051	99
SLC39A11	1.1152	2.4326	99
SLC39A12	1.01238	10.3879	99
SLC39A14	0.822939	12.968	99
SLC39A6	1.5359	2.63336	99
SLC39A7	1.0651	12.5585	99
SLC3A2	1.15648	1.12546	99
SLC41A3	0.94428	12.6068	99
SLC43A2	0.776304	13.7521	99
SLC43A3	0.364508	10.1194	99
SLC44A1	0.7619	7.9406	99
SLC44A2	0.141177	8.61215	99
SLC4A1	1.03693	7.10493	99
SLC4A10	0.946599	11.8151	99
SLC4A1AP	1.0825	8.60513	99
SLC4A2	1.01073	12.5446	99
SLC4A3	1.12304	10.4937	90
SLC4A4	0.924326	13.4532	99
SLC4A7	1.01076	8.88632	99
SLC4A8	0.894526	13.7222	99
SLC5A3	0.807743	5.24105	99
SLC5A6	0.764462	12.4173	89
SLC6A1	1.0662	10.521	99
SLC6A11	1.09127	10.1483	99
SLC6A15	1.02039	10.8432	63
SLC6A17	1.21046	-2.77432	99
SLC6A7	0.778289	7.54047	99
SLC6A9	0.725149	10.3685	99
SLC7A1	1.25537	9.06623	99
SLC7A10	0.733332	0.13317	99
SLC7A11	0.864045	11.8417	99
SLC7A14	1.26466	-3.89634	99
SLC7A5	1.24006	5.65487	99
SLC7A6	1.356	4.429	90
SLC7A6OS	1.05476	12.4564	99
SLC7A8	0.620592	14.3399	99
SLC8A1	0.918588	11.8094	99
SLC8A2	1.33941	-0.751171	99
SLC8A3	1.13546	10.9934	99
SLC9A1	0.851292	10.9154	99
SLC9A3R1	0.763799	13.503	99
SLC9A3R2	0.198711	9.45043	99
SLC9A6	0.990678	12.5953	99
SLC9A7	1.37114	5.72671	99
SLC9A9	0.74773	14.4815	99
SLCO1C1	0.947167	10.7275	63
SLCO2A1	0.958069	12.4215	99
SLCO2B1	1.08496	4.60831	99
SLFN11	0.996773	-6.01998	99
SLFN5	0.595789	12.3883	99
SLIRP	0.482584	13.7634	99
SLIT1	0.481426	7.795	99
SLIT2	1.4466	-0.199529	81
SLITRK1	1.34708	6.91007	99
SLITRK2	1.20638	9.52089	99
SLITRK3	1.20807	9.62943	99
SLITRK4	1.22867	9.48652	82
SLITRK5	0.796812	13.3095	81
SLK	1.09479	10.5155	99
SLMAP	0.231786	2.37898	99
SLPI	1.11937	-1.38264	90
SLTM	1.04916	8.5816	99
SLU7	0.756588	10.8064	90
SLX4IP	0.773098	10.2366	36
SMAD1	1.02679	11.7473	99
SMAD2	0.889957	6.3451	99
SMAD3	1.13595	11.3118	99
SMAD4	0.832749	12.7402	99
SMAD5	1.08529	11.821	90
SMAD9	0.156146	5.98714	64
SMAP1	0.870043	8.56228	99
SMAP2	1.2066	10.6703	99
SMARCA1	0.401576	14.1257	99
SMARCA2	0.610721	12.3059	99
SMARCA4	1.27722	1.08617	99
SMARCA5	0.94631	7.66847	99
SMARCAD1	0.828765	11.5295	99
SMARCAL1	0.699264	9.5601	99
SMARCB1	1.19325	5.41761	99
SMARCC1	0.249952	6.60781	99
SMARCC2	0.921814	10.7197	99
SMARCD1	0.825613	4.57385	99
SMARCD2	0.840168	10.1258	99
SMARCD3	1.01234	10.4255	99
SMARCE1	0.398458	10.1425	99
SMC1A	0.735522	7.7168	99
SMC2	0.716792	12.2009	99
SMC3	0.939305	-1.48042	99
SMC4	0.601895	13.1036	99
SMC5	0.705724	4.18537	99
SMC6	0.757659	-0.52677	99
SMCHD1	0.926431	7.61016	99
SMCO4	0.325827	10.4354	99
SMCR8	0.417698	-2.27189	99
SMDT1	0.744885	11.9034	53
SMG1	0.922898	12.3894	99
SMG5	0.985126	1.77211	99
SMG6	0.576276	11.4911	99
SMG7	0.941689	13.4899	99
SMG8	1.21976	9.62687	99
SMG9	1.30653	7.77436	99
SMIM12	0.69635	9.51161	99
SMIM13	0.727387	14.3084	99
SMIM15	0.789055	12.9963	99
SMIM18	1.12493	10.3447	89
SMIM19	1.37774	4.45533	62
SMIM20	0.396535	13.8606	99
SMIM29	0.581952	13.2373	71
SMIM4	0.941361	4.55892	36
SMIM8	0.902668	12.3876	81
SMN1	0.767054	13.1042	99
SMNDC1	0.626888	8.66847	99
SMOC1	0.866089	-6.99811	99
SMOC2	0.774576	11.7574	86
SMOX	1.09289	12.0242	99
SMPD1	0.635455	8.45851	99
SMPD2	0.480899	5.11709	90
SMPD3	1.04198	11.8745	99
SMPD4	0.816372	13.792	99
SMPDL3A	0.678612	12.3947	90
SMPX	0.817117	10.8807	62
SMS	0.867617	0.0930448	99
SMTN	1.42693	0.562535	99
SMU1	0.76291	13.5489	99
SMUG1	0.749888	13.5318	99
SMURF2	0.395814	-6.50227	99
SMYD2	1.10054	-16.2598	99
SMYD3	1.20378	8.15171	99
SMYD4	1.0127	12.4804	99
SMYD5	0.902783	6.23578	99
SNAP23	0.359529	1.40372	99
SNAP25	1.56077	-1.2318	99
SNAP29	0.674941	11.1691	99
SNAP47	0.913002	12.6047	99
SNAP91	1.40843	3.28862	99
SNAPC1	0.835714	10.6054	37
SNAPC3	1.06177	11.0969	90
SNAPC5	0.423465	12.7056	63
SNAPIN	1.20097	6.93874	99
SNCA	0.984407	9.71195	99
SNCAIP	1.31685	1.89899	99
SNCB	1.15526	8.90325	99
SNCG	1.33482	6.44381	99
SND1	0.893483	10.2139	99
SNF8	0.724796	14.5046	99
SNIP1	1.01168	9.9898	99
SNN	0.763251	8.82639	53
SNPH	1.29655	5.11925	99
SNRK	0.804665	13.8457	99
SNRNP200	0.724287	14.2286	99
SNRNP27	0.941681	13.3029	99
SNRNP35	0.655063	10.2148	36
SNRNP40	0.754086	14.2976	99
SNRNP48	0.743171	10.5422	81
SNRNP70	0.747214	11.8993	99
SNRPA	0.989286	11.3036	99
SNRPA1	0.763712	13.6207	99
SNRPB2	0.690138	13.9173	99
SNRPC	1.014	1.11615	99
SNRPD1	0.601608	14.3344	99
SNRPD2	0.661252	14.2624	99
SNRPD3	0.493172	10.9831	99
SNRPE	1.19396	-15.3814	99
SNRPF	0.322025	6.19392	99
SNRPG	0.748677	13.3198	99
SNRPN	0.818839	10.1939	90
SNTA1	1.00613	12.5261	99
SNTB1	0.693142	11.9767	99
SNTB2	0.934615	12.3636	99
SNU13	0.915713	7.77564	99
SNUPN	0.827824	10.7471	99
SNW1	1.35331	9.07022	99
SNX1	0.0187157	8.56278	99
SNX10	0.742525	13.7182	90
SNX11	0.55687	13.4976	99
SNX12	0.454609	14.0182	99
SNX13	0.850903	9.08549	99
SNX14	0.566486	13.5669	99
SNX15	0.577052	14.1405	99
SNX16	0.831011	13.5805	99
SNX17	0.695508	13.7687	99
SNX18	0.455851	14.1746	99
SNX19	0.614192	14.6214	99
SNX2	0.977751	12.4357	99
SNX21	0.754548	7.71287	99
SNX24	0.0745508	-6.33841	90
SNX25	1.00161	6.53249	99
SNX27	1.0359	12.5413	99
SNX29	0.826666	11.7627	99
SNX3	0.733387	7.68339	99
SNX30	1.01095	9.55456	99
SNX32	1.05763	12.7962	99
SNX33	0.532076	14.4983	99
SNX4	0.72719	12.809	99
SNX5	0.588807	11.3211	99
SNX6	0.82534	13.7088	99
SNX7	0.792444	13.2228	99
SNX8	0.94047	13.2656	99
SNX9	0.969338	12.9676	99
SOAT1	0.551644	14.39	99
SOBP	0.667156	14.2476	99
SOCS2	1.14112	2.31355	99
SOCS6	1.75123	0.303968	54
SOD1	1.01295	10.6578	99
SOD2	1.21842	7.97684	99
SOD3	1.32136	5.18471	99
SOGA1	1.51792	-6.9562	99
SOGA3	1.04293	12.6073	99
SON	0.893654	13.0643	99
SORBS1	0.511033	13.4916	99
SORBS2	0.973411	12.767	99
SORBS3	0.737766	14.1986	99
SORCS1	0.61722	8.55885	90
SORCS2	1.07666	0.948423	99
SORCS3	1.02719	10.4802	99
SORD	0.934986	7.09294	99
SORL1	1.4576	-12.142	99
SORT1	1.05198	12.3386	99
SOS 1	0.439618	-0.77491	99
SOS 2	1.01455	12.6215	99
SOWAHC	0.417111	10.1752	99
SOWAHD	0.82201	10.5658	45
SOX10	0.941264	6.62637	99
SOX11	0.791716	12.176	99
SOX13	0.618092	11.7422	99
SOX2	0.534446	12.8612	99
SOX21	1.01106	11.3011	72
SOX4	1.03845	12.0795	99
SOX5	1.1642	8.6148	99
SOX6	1.11194	7.6908	99
SOX8	0.893537	13.9746	99
SOX9	0.953723	12.6708	99
SP1	1.53187	2.70666	99
SP100	0.927732	13.4647	99
SP110	0.808494	14.0878	99
SP140L	0.939741	8.61559	81
SP2	0.828996	13.5234	99
SP3	0.744222	14.3019	99
SP4	1.11656	9.25185	99
SP8	1.26625	7.02242	45
SPA17	0.730505	7.38744	63
SPAG1	1.04316	-4.27257	99
SPAG5	0.359674	13.6094	90
SPAG7	1.06763	7.51139	99
SPAG9	0.81539	10.629	99
SPARC	1.07856	12.0736	99
SPARCL1	0.85373	10.5393	99
SPART	1.36309	6.99138	99
SPAST	0.735195	14.209	99
SPATA13	1.0688	5.79356	99
SPATA18	0.994357	-28.62	72
SPATA2	1.01081	7.36705	99
SPATA20	0.0871863	7.94085	99
SPATA2L	0.526608	14.0016	91
SPATA33	1.12843	6.45218	99
SPATA5	1.2238	7.48633	99
SPATA5L1	0.787541	3.94597	99
SPATA6	0.698392	12.4123	63
SPATS2	1.25282	7.25843	99
SPATS2L	1.09425	11.817	99
SPC24	0.785223	14.3321	99
SPC25	0.817776	14.0394	99
SPCS1	0.838644	12.7797	99
SPCS2	1.19979	4.87865	99
SPCS3	0.978928	12.5853	99
SPDL1	0.336382	10.2941	81
SPECC1	0.680386	14.3633	99
SPECC1L	0.610608	12.4216	99
SPEG	0.885262	13.339	99
SPEN	0.925894	3.83669	99
SPG11	1.00159	9.80406	99
SPG21	1.01919	10.5798	99
SPG7	1.10228	6.09296	99
SPHK1	1.23931	7.60929	37
SPHK2	0.730802	14.0936	99
SPHKAP	0.36189	13.1736	89
SPI1	0.709024	14.1698	90
SPICE1	0.66964	11.7376	99
SPIN1	0.56348	7.07879	99
SPIN2A	0.983694	10.2862	46
SPIN3	0.968045	13.0386	99
SPINDOC	0.688271	12.6366	90
SPINT2	0.69757	8.413	63
SPIRE1	0.940185	11.5056	99
SPIRE2	0.455943	9.0904	90
SPN	0.63978	8.86186	99
SPNS1	0.879365	13.6007	89
SPOCK1	0.556484	12.6727	99
SPOCK2	1.0328	4.74953	99
SPOCK3	0.634704	6.95172	99
SPON1	1.21736	7.79919	99
SPON2	0.729854	9.7218	45
SPOP	0.847788	9.47649	44
SPOUT1	1.1441	10.3687	99
SPP1	1.02592	3.61734	99
SPP2	0.846	-0.0861344	99
SPPL2A	1.2987	7.37702	90
SPPL2B	0.709921	12.1198	99
SPR	0.61121	13.1333	99
SPRED1	1.04355	11.7256	99
SPRED2	1.09468	-3.18652	99
SPRED3	0.794312	8.42446	99
SPRY1	1.29918	3.63013	99
SPRY2	0.835519	11.3691	99
SPRY4	1.08736	7.99691	99
SPRYD3	0.514313	13.6313	99
SPRYD4	1.03345	12.3896	99
SPRYD7	0.567059	14.232	99
SPTA1	1.0062	6.14542	99
SPTAN1	1.09603	11.4559	99
SPTB	1.00088	3.78863	99
SPTBN1	0.995135	13.1245	99
SPTBN2	1.23816	7.65113	99
SPTBN4	0.991982	6.72518	99
SPTLC1	0.920929	10.5897	99
SPTLC2	0.204088	10.2351	99
SPTY2D1	0.976302	12.7038	99
SQLE	1.07782	10.9718	99
SQOR	0.629739	11.8357	99
SQSTM1	0.749887	12.0924	99
SRA1	0.603464	13.5078	99
SRBD1	0.863913	13.8945	99
SRC	0.746276	13.5147	99
SRCAP	0.902806	13.2895	99
SRCIN1	1.25656	2.40147	99
SRD5A3	0.670513	12.3178	73
SREBF1	1.10162	9.91358	99
SREBF2	0.972858	10.0431	99
SREK1	0.616684	12.8821	99
SREK1IP1	1.42336	7.0658	71
SRF	0.93672	13.6652	99
SRFBP1	0.782101	11.712	99
SRGAP1	0.670267	13.6004	99
SRGAP2	0.144247	4.85324	99
SRGAP3	1.00316	10.9038	99
SRGN	1.32074	4.21002	99
SRI	0.560569	13.1488	99
SRM	0.783151	8.32913	99
SRP14	0.999108	11.912	99
SRP19	1.06425	10.701	99
SRP54	1.21722	7.24077	99
SRP68	0.662816	9.39166	99
SRP72	0.783246	13.2028	99
SRP9	0.750087	13.7389	99
SRPK1	0.677425	12.3418	99
SRPK2	0.758788	13.4825	99
SRPRA	1.86937	-8.56044	99
SRPRB	1.18877	9.82382	99
SRPX	0.928404	-0.402256	99
SRPX2	0.702663	3.1855	99
SRR	0.676908	14.33	99
SRRM1	0.826778	12.164	99
SRRM2	0.654866	14.3711	99
SRRT	0.807948	14.0526	99
SRSF1	0.682855	13.6	99
SRSF10	0.916761	12.5211	99
SRSF11	0.191498	7.45151	99
SRSF12	0.780906	10.8133	99
SRSF2	0.700074	11.1131	99
SRSF3	0.953019	12.3975	99
SRSF4	0.87055	13.9554	99
SRSF5	0.948108	10.6451	99
SRSF6	1.06327	11.6049	99
SRSF7	0.70237	13.631	99
SRSF8	0.96357	8.43605	99
SRSF9	0.892661	12.8131	99
SRXN1	1.03716	12.6868	99
SS18	0.723391	14.4286	99
SS18L1	0.485331	12.8901	99
SS18L2	0.825319	11.107	55
SSB	0.755987	14.0567	99
SSBP1	1.00025	12.888	99
SSBP2	1.00162	12.2042	99
SSBP3	0.654535	12.4217	99
SSBP4	1.36825	5.89924	99
SSH1	0.783051	3.72261	99
SSH2	0.73643	2.00089	99
SSH3	0.772704	6.58575	99
SSNA1	1.25698	8.72088	99
SSPN	0.106451	9.77756	89
SSR1	0.984686	12.7966	99
SSR2	0.21316	8.9515	89
SSR3	0.693533	5.99521	99
SSR4	0.891932	11.6145	99
SSRP1	0.955274	12.0494	99
SSSCA1	0.682055	14.2341	99
SST	0.872018	13.1831	97
SSTR2	1.41692	2.93173	45
SSU72	0.601713	13.7925	99
SSX2IP	0.551491	1.1709	99
ST13	1.04133	10.5987	99
ST14	0.973009	6.33734	99
ST3GAL4	1.30229	6.97827	36
ST3GAL5	1.25852	6.53201	44
ST3GAL6	1.11803	8.86131	53
ST5	0.78386	13.8518	99
ST6GAL1	0.951985	11.8897	99
ST7	0.669836	14.4807	99
ST8SIA3	1.05965	11.7393	99
ST8SIA4	1.23026	7.78336	36
ST8SIA5	0.910597	9.52276	46
STAB1	1.13678	0.10696	99
STAC2	0.492207	10.4471	99
STAG1	0.897208	-0.521038	99
STAG2	0.352664	14.1634	99
STAM	1.26676	6.94684	99
STAM2	0.692586	14.4028	99
STAMBP	0.734768	5.12211	99
STAMBPL1	1.08483	11.0472	99
STARD10	0.870207	9.70064	99
STARD13	0.634087	8.82685	99
STARD3	0.827759	12.4548	99
STARD3NL	0.656999	13.704	99
STARD7	1.05797	8.10969	99
STAT1	0.976284	1.60846	99
STAT2	0.178143	9.74336	99
STAT3	0.675874	15.0303	99
STAT4	0.460082	9.62318	53
STAT5A	0.900475	11.1658	99
STAT5B	1.0984	9.9353	99
STAT6	0.78837	13.3309	99
STAU1	1.06411	8.97404	99
STAU2	0.556782	4.27059	99
STBD1	0.687768	14.0419	99
STC1	1.2247	3.3757	63
STC2	0.695968	5.89119	97
STEAP1	1.56454	6.25228	44
STEAP2	0.562771	14.5242	99
STEAP3	0.535101	14.1965	99
STIM1	0.888809	13.5414	99
STIM2	1.08705	11.1057	99
STIP1	0.722003	11.5492	99
STK10	0.889867	13.9026	99
STK11	0.64016	14.414	99
STK11IP	0.908772	9.89406	99
STK16	0.474036	-5.20048	80
STK17A	1.25123	9.34603	99
STK17B	1.06241	9.84187	99
STK24	0.655301	14.2138	99
STK25	1.16545	8.60242	99
STK26	0.680116	1.0361	80
STK3	0.740171	14.0031	99
STK32A	0.893224	9.60471	81
STK32C	1.28594	3.06256	99
STK33	0.76898	13.6662	99
STK35	0.964358	8.90524	53
STK38	1.28556	8.73292	99
STK38L	0.759683	13.4878	99
STK39	0.869809	13.642	99
STK4	1.02279	9.62418	99
STMN1	0.575599	14.7251	99
STMN2	0.151272	9.464	99
STMN3	0.638839	14.2666	99
STMN4	0.594344	12.5399	72
STN 1.00	0.969225	11.8624	64
STOM	1.03541	7.82446	99
STOML2	0.547686	11.1729	99
STON1	0.907614	12.6833	99
STON2	0.93168	9.50824	99
STOX2	1.28172	9.1696	90
STRADA	0.667341	13.3607	99
STRADB	1.03992	9.91666	81
STRAP	0.940134	12.3123	99
STRBP	0.746	14.4377	99
STRIP1	0.583964	12.2757	99
STRIP2	1.10177	11.4748	99
STRN	1.09566	12.3984	99
STRN3	0.981955	11.7882	99
STRN4	1.00322	11.8796	99
STT3A	1.19447	9.68057	99
STT3B	0.904657	12.4982	99
STUB1	1.15213	11.1975	99
STUM	0.895483	9.96483	99
STX10	0.777528	11.9536	99
STX11	1.17497	8.71471	90
STX12	0.150507	6.01955	99
STX16	0.848726	13.3255	99
STX17	0.95598	12.8155	99
STX18	1.05538	11.6849	99
STX1A	1.53506	-10.8294	99
STX1B	1.38556	4.71548	99
STX2	0.164362	5.92339	99
STX3	1.38004	4.73716	99
STX4	0.563145	13.8164	99
STX5	0.973729	13.6223	99
STX6	0.87136	13.17	99
STX7	1.05293	5.61235	99
STX8	1.11121	9.62995	99
STXBP1	1.55488	-5.81997	99
STXBP2	1.15497	4.50608	99
STXBP3	0.238204	7.47745	99
STXBP4	0.946468	8.79382	99
STXBP5	1.08528	9.42224	99
STXBP5L	1.27646	6.62875	99
STXBP6	1.0514	11.2604	99
SUB1	0.802884	12.1084	99
SUCLA2	1.33079	5.14652	99
SUCLG1	0.787323	12.957	99
SUCLG2	0.809264	13.7497	99
SUCO	0.991736	7.59364	99
SUDS3	0.572146	7.41406	99
SUFU	0.914831	12.0592	99
SUGCT	0.918088	8.98089	71
SUGP1	1.1768	6.45478	99
SUGP2	0.931665	11.1653	99
SUGT1	1.22585	9.25236	99
SULF1	0.991634	5.12994	90
SULF2	1.03249	7.20842	99
SULT1A1	0.942159	12.5229	99
SULT1A4	1.3663	-3.13444	99
SULT1B1	1.30645	-1.71985	90
SULT1C4	0.577184	11.648	45
SULT4A1	1.27892	7.35757	99
SUMF1	1.0561	11.268	99
SUMF2	0.715708	-35.1068	99
SUMO1	0.65346	11.5828	99
SUMO2	0.57955	13.0279	99
SUMO3	0.985119	9.06999	99
SUN1	0.880921	13.0922	99
SUN2	1.44395	2.84227	99
SUOX	0.666483	12.6744	99
SUPT16H	0.678013	12.0884	99
SUPT20H	0.061064	4.75612	99
SUPT3H	0.471142	12.7876	64
SUPT4H1	0.765988	7.46639	99
SUPT5H	0.923437	12.4587	99
SUPT6H	0.781168	9.19294	99
SUPT7L	0.55448	12.0675	99
SUPV3L1	0.955068	4.56834	99
SURF1	0.300185	7.05256	99
SURF2	0.99324	10.4429	90
SURF4	0.980754	10.5439	99
SURF6	1.25188	8.4912	99
SUSD2	0.913881	9.55592	99
SUSD5	0.51247	-7.63411	99
SUV39H2	0.994479	11.3243	45
SUZ12	0.470237	4.77743	99
SV2A	1.43261	2.93837	99
SV2B	1.19339	6.52513	99
SV2C	1.07495	10.6427	99
SVBP	0.26887	1.52973	99
SVIL	1.33115	-6.43443	99
SVIP	0.91016	10.427	99
SVOP	0.777461	14.4992	99
SWAP70	0.678868	1.64293	99
SWI5	0.846514	10.3326	36
SYAP1	1.34769	5.85365	99
SYBU	0.614309	14.3235	99
SYDE1	0.918381	12.5708	99
SYF2	0.528677	10.4984	99
SYK	1.44997	2.92242	99
SYMPK	1.01508	6.7895	99
SYN1	1.40287	-2.3907	99
SYN2	1.41797	-3.09314	99
SYN3	1.29797	2.32019	99
SYNC	1.05906	10.8523	99
SYNCRIP	0.656196	13.5083	99
SYNDIG1	0.236908	6.30435	99
SYNE1	0.591938	14.219	99
SYNE2	0.912078	13.587	99
SYNE3	1.18424	10.2355	99
SYNGAP1	1.14015	-2.82341	99
SYNGR1	0.912182	13.7227	99
SYNGR2	1.36357	2.83904	99
SYNGR3	0.955905	13.3811	99
SYNJ1	1.14981	8.99621	99
SYNJ2	1.0626	2.45348	99
SYNJ2BP-COX16	1.13415	9.76774	99
SYNM	0.914422	11.8815	99
SYNPO	0.825012	11.1741	99
SYNPO2	1.13209	10.3214	99
SYNPR	1.35025	2.65007	99
SYNRG	0.204644	6.9219	99
SYP	1.27006	6.63164	99
SYPL1	0.348492	10.5176	99
SYT1	1.42349	-0.89937	99
SYT11	0.819952	14.0647	99
SYT12	1.10549	6.9618	99
SYT13	1.11555	10.6028	81
SYT17	0.847465	4.31374	99
SYT2	0.658047	11.2331	99
SYT3	1.14389	6.4067	99
SYT5	1.20417	7.25181	99
SYT6	0.440139	4.44416	99
SYT7	1.53357	-2.49136	99
SYTL2	0.856516	11.7375	99
SYTL4	0.937477	12.892	99
SYVN1	2.09127	-9.25635	99
SZRD1	0.945409	8.6414	99
SZT2	0.664566	14.459	99
TAB1	0.49153	13.7315	99
TAB2	1.02727	11.8064	99
TAB3	0.583375	-0.256697	99
TAC1	0.973626	7.74426	99
TAC3	0.825217	12.8612	81
TACC1	0.997719	12.7453	99
TACC2	0.765836	12.0592	99
TACC3	0.22408	0.578121	99
TACO1	0.915899	10.414	99
TADA1	0.396135	-1.71265	99
TADA2B	0.0596875	7.51946	72
TADA3	0.967608	11.9175	99
TAF1	1.00651	12.4253	99
TAF10	0.775715	11.5862	99
TAF11	1.00496	9.58073	36
TAF12	0.608159	6.75254	81
TAF13	0.447311	9.19355	37
TAF15	0.735412	13.8702	99
TAF2	0.622224	13.6021	99
TAF3	0.865071	10.4844	90
TAF4	1.00653	11.5771	99
TAF5	0.56656	14.1296	99
TAF5L	0.742059	5.53764	99
TAF6	0.986798	3.07894	99
TAF6L	0.614713	9.78785	99
TAF7	0.907698	11.2005	99
TAF8	0.310203	9.11281	97
TAF9	0.762645	11.2592	46
TAF9B	0.296067	5.21764	99
TAGLN	0.885577	12.7673	99
TAGLN2	1.15811	-17.8524	99
TAGLN3	1.37683	4.64427	99
TALDO1	1.18716	4.95008	99
TAMM41	0.461858	9.40914	99
TANC1	0.629157	14.3795	99
TANC2	0.938229	14.0356	99
TANGO2	1.00002	11.0708	99
TANGO6	1.03382	12.2785	99
TANK	0.761709	14.1449	99
TAOK1	0.543563	11.6836	99
TAOK2	1.05741	10.6861	99
TAOK3	0.374196	13.6981	99
TAP1	0.695426	7.24424	99
TAP2	0.605629	8.52216	99
TAPBP	0.832746	12.9543	99
TAPBPL	0.840846	11.6683	99
TAPT1	1.22905	9.01026	99
TARBP1	1.1964	0.906565	90
TARBP2	0.63163	14.3717	99
TARDBP	0.831906	13.5926	99
TARS	0.476042	14.2297	99
TARS2	1.11216	11.1229	99
TARSL2	0.674407	11.6984	99
TASP1	0.801157	11.1262	99
TATDN1	0.504479	13.856	99
TATDN2	0.305603	7.74622	99
TATDN3	1.23125	7.82778	99
TAX1BP1	0.181374	-6.81636	99
TAX1BP3	0.955994	13.0335	99
TBC1D1	1.32399	5.30227	99
TBC1D10A	0.627814	12.2474	99
TBC1D10B	0.945276	13.4733	99
TBC1D12	0.483706	8.64634	99
TBC1D13	0.623998	14.0787	99
TBC1D14	0.167116	9.49893	81
TBC1D15	0.681866	14.3194	99
TBC1D16	0.706594	13.7553	90
TBC1D17	0.733569	14.2573	99
TBC1D19	0.663305	13.8163	90
TBC1D2	1.03031	4.24286	99
TBC1D20	1.03298	11.368	99
TBC1D22A	0.967665	7.28294	99
TBC1D22B	0.163556	3.2656	99
TBC1D23	0.662605	7.92682	99
TBC1D24	1.12728	8.69799	99
TBC1D25	0.448337	9.71491	99
TBC1D2B	0.908917	11.7608	99
TBC1D4	0.707084	12.6471	99
TBC1D5	1.0227	11.782	99
TBC1D7	1.17015	7.862	99
TBC1D8	0.846097	1.89148	99
TBC1D8B	1.06665	10.2794	90
TBC1D9	0.714626	14.2825	99
TBC1D9B	0.903157	14.2107	99
TBCA	1.15858	3.44932	99
TBCB	0.964245	12.9844	99
TBCC	0.625373	8.08009	99
TBCCD1	1.08742	9.35125	44
TBCD	0.564356	14.3179	99
TBCE	0.124363	9.8172	99
TBCEL	0.880605	13.003	99
TBCK	1.0466	12.1914	99
TBK1	0.814363	14.3069	99
TBL1X	0.65475	14.2969	99
TBL1XR1	0.762509	13.8539	99
TBL2	1.12149	6.87155	99
TBL3	0.89744	13.0731	99
TBP	0.647543	10.0694	99
TBPL1	0.51533	11.4604	99
TBR1	0.589633	10.7903	99
TBRG4	0.76088	13.884	99
TBX2	0.936158	12.6818	82
TBXAS1	0.884954	13.7716	99
TCAF1	0.998753	8.77749	99
TCAF2	0.639191	9.17194	99
TCAIM	0.396509	9.97982	72
TCEA1	0.652717	11.4849	99
TCEA2	0.992847	8.4751	99
TCEA3	1.03985	11.8638	90
TCEAL1	1.15439	3.85202	99
TCEAL2	0.599009	10.3443	99
TCEAL3	0.40545	11.3841	99
TCEAL4	1.01469	6.61864	99
TCEAL5	0.933738	9.14137	99
TCEAL6	0.911358	10.0536	99
TCEAL7	0.789563	14.2129	99
TCEAL9	0.805385	10.8062	36
TCEANC2	0.469506	6.53355	62
TCERG1	0.696804	11.1397	99
TCF12	0.932093	11.6106	90
TCF20	0.743673	-8.70164	99
TCF25	0.946762	14.0957	99
TCF3	1.08136	8.44426	99
TCF4	0.715033	11.6005	99
TCF7L2	0.913999	10.4023	45
TCHP	1.16859	10.7005	90
TCIRG1	1.45002	-2.01311	99
TCN1	1.2299	-12.5991	62
TCN2	1.11179	9.86609	63
TCOF1	0.762623	10.893	99
TCP1	0.667379	14.3196	99
TCP11L1	0.5678	5.7955	99
TCP11L2	0.804668	13.0919	81
TCTEX1D2	0.391826	11.6572	99
TCTN1	0.99701	12.7371	90
TCTN2	0.682922	4.69687	99
TCTN3	0.65075	14.2373	99
TDG	0.739271	5.18144	72
TDP1	0.767552	11.9905	99
TDP2	0.761347	12.8188	99
TDRD3	1.0564	11.0377	99
TDRD7	1.03547	12.0239	99
TDRKH	1.13403	11.3482	99
TDRP	0.983879	10.4823	99
TEAD1	1.08941	6.90529	99
TEAD3	0.567609	13.2241	72
TECPR1	0.795124	14.5904	99
TECPR2	0.65158	10.6815	99
TECR	0.945407	8.98806	99
TEFM	1.01248	5.87976	99
TELO2	1.32089	7.1605	99
TENM1	0.0968594	10.1232	99
TENM2	0.95933	6.83635	99
TENM3	0.783552	6.3181	99
TENM4	1.07436	11.8124	99
TENT2	0.413311	13.5859	82
TENT4B	1.02318	12.3874	99
TEP1	1.19063	9.57041	99
TEPSIN	0.608799	10.7649	99
TERF1	1.09332	6.93106	99
TERF2	0.955104	7.15454	99
TERF2IP	1.14892	2.74921	99
TES	1.17091	8.77295	99
TESC	0.889788	10.3469	99
TESK1	0.667954	13.7605	90
TESPA1	0.858212	13.191	89
TEX10	1.01287	9.88299	99
TEX2	0.554909	8.76981	99
TEX264	0.846924	13.6114	99
TEX30	0.739591	14.0861	90
TF	0.858101	9.77053	99
TFAM	0.764192	4.46182	99
TFAP4	0.420257	8.17065	72
TFB1M	0.914471	13.8858	99
TFB2M	0.654271	11.2898	81
TFCP2	1.17057	8.88242	99
TFDP1	0.807678	12.7399	99
TFDP2	0.921627	11.2511	81
TFE3	0.571165	14.3238	99
TFEB	0.692261	9.85599	99
TFG	0.764694	13.7952	99
TFIP11	0.599886	14.3521	99
TFPI	0.411357	10.3976	99
TFPT	0.55433	13.432	82
TFRC	1.02591	12.275	99
TGFB1	0.927423	5.23434	99
TGFB1I1	1.02097	11.8958	99
TGFB2	0.733087	12.1553	99
TGFB3	1.00811	13.049	99
TGFBI	1.14081	10.6107	99
TGFBR1	0.916023	11.1617	99
TGFBR2	1.21288	10.0221	73
TGFBR3	0.789558	12.2236	90
TGFBRAP1	0.752184	10.8762	99
TGM2	1.24011	4.84728	99
TGOLN2	0.923514	5.09061	99
TGS1	0.87726	12.749	99
THADA	0.471947	14.2509	99
THAP10	0.699488	11.0381	45
THAP11	1.0727	11.1751	99
THAP12	1.09765	4.07434	99
THAP3	0.81971	10.4165	36
THAP4	0.807804	13.2919	99
THBD	1.55511	-4.10258	71
THBS1	1.16366	7.38782	99
THBS2	0.919072	-14.6278	99
THBS3	0.61466	6.43686	99
THBS4	1.20454	-35.7056	99
THEM4	1.01188	9.67832	90
THEM6	0.663553	13.6898	99
THEMIS2	1.24672	2.35982	99
THG1L	0.984096	5.82361	99
THNSL1	0.682854	7.32117	99
THNSL2	1.07468	6.96617	99
THOC1	1.12366	9.46422	99
THOC2	0.883708	13.7264	99
THOC3	0.775616	13.7406	99
THOC5	1.1479	10.8154	99
THOC6	0.981975	13.0942	99
THOC7	0.636718	10.2597	99
THOP1	0.973682	12.9805	99
THRA	0.699335	12.9803	90
THRAP3	0.768107	13.2503	99
THSD1	0.844818	11.0975	80
THSD4	0.623619	12.249	99
THSD7A	0.732231	11.0837	99
THTPA	1.28344	4.21413	99
THUMPD1	1.15017	7.12592	99
THUMPD3	0.381425	6.67503	99
THY1	1.14803	8.23175	99
THYN1	0.724091	9.51783	99
TIA1	0.654003	13.2997	99
TIAL1	0.723169	8.51684	99
TIAM1	0.506726	14.0613	99
TIAM2	0.966984	12.6707	99
TICAM1	0.415949	11.4616	80
TIFA	0.65257	4.26502	55
TIGAR	0.483951	11.5622	99
TIGD1	0.842387	11.2481	46
TIMELESS	0.955957	7.73444	72
TIMM10	0.847507	13.3883	99
TIMM10B	0.65372	14.3701	99
TIMM13	0.868679	13.0827	99
TIMM17A	0.950998	12.0577	99
TIMM17B	1.08052	11.1278	99
TIMM21	0.654251	14.3799	99
TIMM22	0.478185	1.64087	99
TIMM23	1.48439	-2.33701	99
TIMM29	0.515545	8.17925	99
TIMM44	0.67184	12.9021	99
TIMM50	0.812829	11.7658	99
TIMM8A	0.248387	4.46362	99
TIMM8B	0.680856	14.5496	99
TIMM9	0.204603	7.94887	99
TIMMDC1	0.989374	13.0177	99
TIMP1	1.13884	5.05987	99
TIMP2	0.979289	10.629	99
TIMP3	0.761384	9.11789	99
TIMP4	0.235793	8.61037	73
TINAGL1	0.928688	13.5545	99
TINF2	0.753575	11.387	82
TIPIN	0.868867	12.7431	99
TIPRL	0.364717	2.83633	99
TJAP1	0.654737	13.5767	99
TJP1	0.511659	13.1382	99
TJP2	0.813237	7.83597	99
TK1	0.75968	12.7267	99
TK2	0.704063	14.3774	99
TKFC	0.784515	14.188	99
TKT	0.691596	10.7758	99
TKTL1	0.300643	-1.9497	45
TKTL2	0.657568	10.5249	99
TLDC1	0.578644	13.8026	99
TLE1	1.19066	9.35107	99
TLE2	0.915566	12.9402	82
TLE3	0.432908	4.97192	99
TLE4	0.441483	13.5963	99
TLK1	0.928506	12.339	99
TLK2	0.849989	5.3315	99
TLN1	0.910243	13.9405	99
TLN2	0.815487	8.38991	99
TLNRD1	0.438082	11.22	91
TLR1	0.872933	9.81698	90
TLR2	0.908021	9.11539	99
TLR3	1.21342	8.79838	99
TLR7	1.0804	11.6007	99
TM2D1	0.616203	13.7785	99
TM2D3	0.704941	-0.204786	90
TM6SF1	0.837561	12.0522	90
TM7SF2	0.796432	7.35953	99
TM9SF1	0.971777	12.8475	99
TM9SF2	0.815718	12.6137	99
TM9SF3	0.632806	11.5172	99
TM9SF4	1.24884	7.94586	99
TMA16	0.681018	13.0024	99
TMA7	1.06631	-1.20711	99
TMBIM1	0.949691	13.2929	99
TMBIM6	0.319811	9.35633	99
TMC6	0.672366	14.2348	99
TMC7	1.15068	7.63466	64
TMC8	1.18544	1.73679	37
TMCC1	0.713526	13.9663	99
TMCC2	0.840007	8.2051	99
TMCC3	1.42928	2.46923	99
TMCO1	0.862313	10.4448	99
TMCO3	1.14653	10.5431	99
TMCO4	0.973572	13.6022	99
TMED1	1.41237	3.83495	99
TMED10	0.935911	11.8944	99
TMED2	0.547104	11.4169	99
TMED3	0.30457	6.53084	99
TMED4	0.976778	10.1827	99
TMED5	0.833459	11.8846	99
TMED7	0.585426	8.26387	99
TMED8	0.61354	14.1686	99
TMED9	0.92631	11.9981	99
TMEFF1	1.3442	6.54877	99
TMEFF2	1.16778	10.1397	99
TMEM100	0.895736	10.2919	99
TMEM101	0.630898	13.4843	90
TMEM102	1.26445	7.9968	72
TMEM104	0.63018	12.7364	64
TMEM106B	0.87042	12.0368	99
TMEM109	1.31844	5.51603	99
TMEM11	0.580414	13.391	99
TMEM115	0.565517	9.5137	99
TMEM119	0.860515	12.9993	99
TMEM120A	0.727449	14.5417	99
TMEM120B	0.210747	1.38579	82
TMEM121B	0.310456	5.31528	45
TMEM126A	0.569672	14.1072	99
TMEM126B	0.886746	10.6913	64
TMEM128	0.808234	13.1067	81
TMEM129	1.12852	8.77311	63
TMEM131	0.646526	12.4202	99
TMEM132A	0.699677	14.6726	99
TMEM132B	1.34128	5.84555	99
TMEM132C	1.19427	10.3864	99
TMEM132D	5.12822	-12.3809	60
TMEM132E	1.31215	7.13074	99
TMEM134	1.13704	11.1855	99
TMEM135	1.33073	6.24342	90
TMEM141	0.536078	11.5057	72
TMEM143	0.427138	6.8274	99
TMEM147	0.772719	13.695	99
TMEM14C	0.669594	12.7869	99
TMEM151A	0.519003	9.72803	64
TMEM154	0.702325	11.7567	46
TMEM158	1.1946	9.50288	72
TMEM159	1.01391	7.97829	72
TMEM161A	0.66822	14.5734	99
TMEM163	0.878221	13.3262	99
TMEM165	0.753604	6.73414	99
TMEM167A	0.987063	7.48821	90
TMEM167B	0.83142	13.2291	81
TMEM168	0.365282	13.8079	99
TMEM169	0.87337	2.31312	72
TMEM17	1.07643	10.6383	55
TMEM173	0.466222	12.6346	99
TMEM175	0.693492	13.7256	99
TMEM176B	0.493528	10.507	64
TMEM177	0.410026	8.18024	90
TMEM178A	1.08297	9.98915	71
TMEM178B	1.23021	4.08092	89
TMEM179B	0.944353	12.626	90
TMEM181	0.865893	13.931	99
TMEM184B	0.695267	10.0987	99
TMEM186	0.628896	11.1425	99
TMEM189	1.17131	9.56022	55
TMEM189-UBE2V1	1.02125	6.17559	99
TMEM19	0.0206766	-22.341	99
TMEM192	0.651911	13.5837	99
TMEM199	0.838872	12.8168	99
TMEM201	1.01795	11.9408	99
TMEM205	0.747843	13.7341	99
TMEM206	0.821576	12.1774	99
TMEM208	0.565656	9.45369	54
TMEM209	0.987539	13.9578	99
TMEM214	0.839289	7.49497	99
TMEM219	0.735208	10.8747	36
TMEM222	0.590542	13.6306	99
TMEM223	0.180862	10.1658	99
TMEM229A	0.995502	2.60856	53
TMEM230	1.04847	11.7784	99
TMEM231	0.970231	10.3935	99
TMEM237	0.861929	8.25104	99
TMEM240	0.825234	13.1161	79
TMEM242	1.42738	9.08981	36
TMEM245	0.872724	13.0962	99
TMEM246	1.49942	8.81144	63
TMEM248	0.860879	11.9923	54
TMEM25	0.818663	2.89373	81
TMEM255A	1.03573	8.76562	45
TMEM258	0.772482	12.4493	90
TMEM259	1.14566	10.3212	90
TMEM263	0.91619	13.3172	99
TMEM30A	0.87597	8.82139	99
TMEM33	0.969951	14.1272	99
TMEM35A	0.856462	13.6674	99
TMEM35B	0.805718	6.20378	35
TMEM38A	0.747992	13.1175	81
TMEM39B	1.07321	12.2286	80
TMEM41A	0.626677	14.0245	91
TMEM41B	0.689756	13.8581	99
TMEM43	1.24654	8.48199	99
TMEM47	0.691432	12.4555	72
TMEM51	1.28776	7.95183	99
TMEM53	1.52417	5.02897	36
TMEM56	1.32685	7.84666	62
TMEM59	0.918485	-2.59547	99
TMEM59L	1.20151	6.98079	73
TMEM62	0.842549	12.8446	99
TMEM63A	0.458238	11.6538	99
TMEM63B	0.915212	13.8009	99
TMEM65	1.3459	2.47522	99
TMEM67	0.536299	13.9287	99
TMEM68	0.937085	11.878	99
TMEM70	0.890458	13.103	99
TMEM74	0.0986022	8.70871	52
TMEM87A	0.878658	13.3145	99
TMEM87B	0.529299	0.547922	99
TMEM9	0.864885	13.6839	99
TMEM94	1.12707	11.5472	99
TMEM97	0.659908	10.8802	99
TMEM9B	1.3758	2.21037	99
TMF1	0.920341	10.5273	99
TMLHE	0.409218	13.7293	99
TMOD1	1.53971	0.153609	99
TMOD2	1.08147	11.9614	99
TMOD3	0.877173	3.10375	99
TMPO	0.971787	6.7899	99
TMPPE	0.792349	14.0276	99
TMPRSS5	0.787343	10.7422	81
TMSB10	1.2125	9.60436	99
TMSB4X	0.973371	12.2103	99
TMTC2	1.13623	7.22541	81
TMTC3	1.08298	11.9906	99
TMTC4	1.09416	6.92577	99
TMUB1	0.830068	11.4746	99
TMUB2	0.480747	13.7722	99
TMX1	0.655154	14.0967	99
TMX2	0.998805	7.3264	99
TMX3	0.128973	9.45936	99
TMX4	0.612026	14.4503	99
TNC	1.20283	9.39868	99
TNFAIP1	0.752188	13.1883	99
TNFAIP2	0.908174	10.3574	99
TNFAIP3	1.1323	6.29392	99
TNFAIP6	0.924464	13.0596	90
TNFAIP8	0.863837	6.57272	99
TNFAIP8L1	1.1315	9.93873	45
TNFAIP8L2	0.909853	11.4237	99
TNFAIP8L3	0.882425	10.4318	90
TNFRSF10B	1.07217	11.8496	90
TNFRSF10C	0.969621	7.15994	99
TNFRSF12A	0.239944	11.0126	99
TNFRSF14	0.591675	13.2755	72
TNFRSF1A	0.610257	13.1526	99
TNFRSF1B	1.25313	8.14079	46
TNFRSF21	0.731326	12.245	99
TNFSF12-TNFSF13	0.616159	12.0104	99
TNIK	0.847806	11.5948	99
TNIP1	0.797051	13.9798	99
TNIP2	1.13048	10.2349	81
TNK2	0.894038	14.034	99
TNKS	0.700519	13.888	99
TNKS1BP1	0.893391	12.9377	99
TNKS2	1.09431	9.40572	44
TNN	0.364399	-6.89686	99
TNPO1	0.849086	11.4164	99
TNPO2	0.855008	13.9114	99
TNPO3	0.787381	14.1281	99
TNR	1.12182	-16.4033	99
TNRC18	1.08752	12.0868	99
TNRC6A	0.582719	14.2433	99
TNRC6B	0.844689	13.452	99
TNRC6C	1.05161	2.19847	99
TNS1	0.908898	12.737	99
TNS2	0.667262	13.8474	99
TNS3	0.868697	13.9527	99
TNXB	0.71418	-23.7134	99
TOB2	0.92921	9.93538	63
TOE1	0.91936	10.3831	99
TOLLIP	0.758008	14.2374	99
TOM1	0.957529	-0.581217	99
TOM1L1	0.507637	14.1381	99
TOM1L2	0.748119	13.3535	99
TOMM20	0.928466	12.409	99
TOMM22	1.27308	7.63548	99
TOMM34	1.4764	3.88998	99
TOMM40	0.66265	14.4734	99
TOMM40L	0.763135	13.3003	80
TOMM5	0.640831	14.0733	90
TOMM6	1.22227	-7.62202	90
TOMM7	0.974504	12.0734	90
TOMM70	1.02535	10.8895	99
TONSL	0.40258	8.68915	90
TOP 1.00	0.821602	9.13875	99
TOP2A	0.7512	11.3132	99
TOP2B	1.18182	7.7196	99
TOP3A	0.556273	10.9524	99
TOP3B	0.706272	8.83768	99
TOPBP1	0.488458	13.2418	99
TOPORS	0.673043	9.6594	90
TOR1A	0.836967	9.62969	99
TOR1AIP1	0.929932	11.2619	99
TOR1AIP2	1.21385	8.54304	99
TOR1B	0.554415	14.0684	99
TOR2A	1.34842	2.80536	90
TOR3A	0.446277	5.12421	99
TOR4A	0.947007	6.31704	99
TOX	0.564002	12.8144	64
TOX2	0.616286	12.3315	54
TOX4	0.667512	11.7891	99
TP53	1.14285	-6.54351	73
TP53BP1	0.947879	12.9636	99
TP53BP2	0.463874	14.2915	99
TP53I11	0.649098	8.44805	99
TP53I3	0.785969	14.3009	99
TP53INP2	0.806931	13.2969	99
TP53RK	0.83332	13.6793	99
TPBG	0.801922	12.8614	90
TPCN1	1.11777	9.69096	99
TPD52	0.91492	13.1732	99
TPD52L1	0.986275	11.4665	99
TPD52L2	1.42031	4.48482	99
TPGS1	0.355587	5.35176	99
TPGS2	0.431168	12.1157	99
TPI1	0.708196	12.7031	99
TPK1	1.22065	8.50581	99
TPM1	0.804971	13.5113	99
TPM2	1.18205	7.15297	99
TPM3	1.39183	4.683	99
TPM4	1.0414	12.0225	99
TPMT	0.992187	12.5274	99
TPP1	0.998319	12.7202	99
TPP2	0.728568	12.2284	99
TPPP	1.30318	7.38165	99
TPPP3	0.929272	12.6193	99
TPR	0.857271	13.4503	99
TPRG1L	1.19688	2.78624	99
TPRKB	0.988923	11.5662	99
TPRN	0.350255	-7.8737	99
TPSAB1	0.754587	0.525745	90
TPST1	0.757459	10.8059	99
TPST2	0.824951	2.35953	71
TPT1	0.938082	11.8058	99
TPTEP2-CSNK1E	1.26044	8.39787	99
TPX2	0.56343	10.7031	99
TRA2A	0.539773	8.66914	99
TRA2B	0.891282	13.5683	99
TRABD	0.610392	13.5734	99
TRADD	1.27373	4.40705	99
TRAF1	1.44181	5.33607	99
TRAF2	1.04898	12.9662	99
TRAF3	1.14271	10.4387	99
TRAF3IP1	0.633072	13.1262	99
TRAF3IP2	0.552812	2.85108	81
TRAF3IP3	1.09456	8.07994	99
TRAF4	1.1211	3.82053	99
TRAF5	0.76037	12.854	81
TRAF6	1.31851	5.63237	99
TRAF7	0.836739	14.0142	99
TRAFD1	0.696717	12.6049	99
TRAK1	0.547186	13.0801	99
TRAK2	0.581954	10.9106	82
TRAM1	0.798846	13.8665	99
TRAM2	0.911856	12.0052	62
TRAP1	0.789324	8.26041	99
TRAPPC1	0.932837	9.72534	99
TRAPPC10	1.05219	12.3653	99
TRAPPC11	0.765178	14.6474	99
TRAPPC12	0.61787	6.23152	99
TRAPPC13	0.822256	-0.516617	99
TRAPPC2	0.0694758	1.22801	99
TRAPPC2L	0.792517	10.582	99
TRAPPC3	0.493445	12.1947	99
TRAPPC4	0.670295	13.6801	99
TRAPPC5	0.467981	12.6789	99
TRAPPC6A	0.990021	13.5438	99
TRAPPC6B	0.609305	13.6654	99
TRAPPC8	0.347945	4.86499	99
TRAPPC9	0.729526	10.3444	99
TREM1	1.37833	-3.29111	72
TREM2	1.14277	9.95329	99
TREML1	1.01742	4.59766	81
TREX1	0.96196	10.2924	99
TRH	0.531826	6.37454	46
TRHDE	1.26761	-2.7085	82
TRIAP1	0.976446	-3.63115	99
TRIL	0.914591	8.88639	77
TRIM11	0.732955	10.45	53
TRIM13	0.601776	9.91229	81
TRIM14	0.921608	11.6443	99
TRIM16	0.796831	10.8031	99
TRIM2	1.00133	12.9795	99
TRIM21	0.73567	13.6939	99
TRIM22	0.447933	12.7837	99
TRIM24	0.949657	5.67051	99
TRIM25	0.791086	13.5174	99
TRIM26	1.10917	10.2561	99
TRIM27	0.808972	12.8572	99
TRIM28	1.0401	10.07	99
TRIM3	0.805852	-2.74442	99
TRIM32	0.713015	6.65359	99
TRIM33	0.73431	11.2674	99
TRIM34	0.5563	10.7402	91
TRIM36	0.762166	13.7429	99
TRIM37	0.138499	4.91312	99
TRIM38	1.25529	7.46621	99
TRIM4	0.780492	14.0716	99
TRIM41	1.31216	7.45833	99
TRIM44	0.587473	13.4364	90
TRIM46	0.0829171	-1.86614	99
TRIM47	0.367322	7.34586	99
TRIM5	0.715329	8.1265	99
TRIM56	0.653791	8.91943	99
TRIM62	0.931407	12.2041	72
TRIM65	0.663247	14.3041	99
TRIM67	0.361537	9.45861	73
TRIM68	0.723614	14.2994	99
TRIM9	0.960398	7.75992	99
TRIO	0.979024	11.2138	99
TRIOBP	0.66574	13.3208	99
TRIP10	1.11953	11.0817	99
TRIP11	0.728043	13.9572	99
TRIP12	1.05555	12.3111	99
TRIP13	0.907743	12.3188	99
TRIP4	0.447997	-9.37387	99
TRIP6	0.789256	13.6791	99
TRIQK	1.11862	5.14883	99
TRIR	0.880549	10.1456	99
TRIT1	0.734004	14.0316	90
TRMT1	1.09772	8.32519	99
TRMT10A	0.799112	14.4146	99
TRMT10C	0.755422	11.2001	99
TRMT11	0.66651	13.4526	99
TRMT112	1.11565	9.59641	99
TRMT13	0.942863	12.0447	99
TRMT1L	1.12391	8.44183	99
TRMT2A	1.17015	9.58573	99
TRMT2B	0.720901	3.759	55
TRMT44	0.162244	10.2729	90
TRMT5	1.14359	10.0892	99
TRMT6	0.820848	8.50497	99
TRMT61A	0.869542	13.272	99
TRMT61B	0.61608	9.30181	99
TRMU	0.890132	11.6086	99
TRNAU1AP	0.684724	13.3386	99
TRNT1	0.929984	12.0878	99
TROVE2	1.50574	0.00115976	99
TRPC4AP	0.792406	11.396	71
TRPM4	0.589941	14.0578	99
TRPM7	0.50191	-0.634984	90
TRPS1	1.04017	11.7473	99
TRPT1	0.777101	3.98489	99
TRPV2	1.35831	6.85411	99
TRRAP	0.876994	1.755	99
TRUB1	0.45622	-3.18736	99
TRUB2	0.577217	8.9574	90
TSC1	0.674948	12.7424	99
TSC2	0.971561	13.9198	99
TSC22D1	1.20185	9.5621	99
TSC22D2	0.928953	13.7472	99
TSC22D3	1.00952	11.9731	99
TSC22D4	1.00626	9.95305	99
TSEN15	0.974588	12.6316	99
TSEN2	1.12525	10.8034	90
TSEN34	0.899182	10.6807	99
TSEN54	1.19101	6.58608	82
TSFM	0.822582	-37.861	99
TSG101	0.876597	8.44263	99
TSHZ1	1.05554	12.6255	90
TSHZ3	1.34196	-2.10741	71
TSKU	1.13578	11.554	81
TSN	0.878247	11.3179	99
TSNAX	0.79308	11.606	99
TSPAN11	0.832584	12.9984	82
TSPAN13	0.730512	14.2246	90
TSPAN14	0.648267	12.6301	99
TSPAN15	0.768968	5.21462	99
TSPAN2	1.35808	8.56617	36
TSPAN3	0.787769	13.3953	99
TSPAN31	1.49262	-31.1704	99
TSPAN33	0.928751	13.2077	81
TSPAN4	0.569796	14.0475	90
TSPAN5	0.728977	14.2706	99
TSPAN6	0.440442	6.87094	99
TSPAN7	1.18141	8.88495	99
TSPAN8	1.04513	-0.0218908	96
TSPAN9	0.792752	10.3494	99
TSPO	0.70106	14.2599	99
TSPYL1	0.771354	4.22025	99
TSPYL4	0.717512	14.2308	99
TSPYL5	0.789529	6.90754	99
TSR1	1.11339	12.1334	99
TSR2	1.15984	9.06077	99
TSR3	1.17262	9.74436	99
TSSC4	0.481102	14.1447	99
TST	0.59296	13.9959	99
TSTA3	1.01289	12.0181	99
TSTD1	1.14013	8.75679	99
TSTD2	0.844725	14.5753	97
TTBK1	1.11649	11.795	99
TTBK2	0.724954	13.5715	80
TTC1	0.872211	13.9592	99
TTC12	0.846127	13.2541	81
TTC13	0.987518	0.230588	99
TTC14	0.561703	14.0531	99
TTC17	0.873629	11.8557	99
TTC19	1.20841	10.1237	99
TTC21B	0.552989	12.9947	99
TTC25	0.508413	4.89766	99
TTC26	0.290431	11.9747	99
TTC27	0.970901	13.9449	99
TTC28	0.984065	12.1603	99
TTC3	0.376676	-3.38601	97
TTC30A	0.620387	14.558	99
TTC31	0.674672	12.2912	72
TTC33	0.514865	5.72015	99
TTC37	1.41196	-30.783	99
TTC38	1.33675	6.67735	99
TTC39A	0.993805	12.7412	91
TTC39B	0.899844	13.5246	99
TTC39C	0.811924	13.6937	99
TTC4	0.837719	13.7521	99
TTC5	0.0455153	1.62244	99
TTC7A	0.654737	12.0881	99
TTC7B	0.728177	13.9718	99
TTC8	0.44571	13.627	99
TTC9	0.0995794	-3.37717	99
TTC9B	1.37782	6.0874	98
TTC9C	0.408921	10.7639	99
TTF1	0.869588	10.9246	53
TTF2	1.36593	8.74461	99
TTI1	1.61031	-0.764473	99
TTI2	0.982635	12.5688	99
TTK	0.243926	3.91173	36
TTL	0.738987	14.3263	90
TTLL1	0.661133	13.8726	90
TTLL12	0.776003	12.0773	99
TTLL7	0.728511	12.1182	62
TTPAL	0.87773	10.6445	99
TTR	0.97412	6.50338	99
TTYH1	0.450583	13.7946	99
TTYH2	0.713909	13.4862	99
TTYH3	1.05367	11.8834	99
TUB	0.657124	14.5978	99
TUBA1B	0.836362	0.980204	99
TUBA1C	1.36567	5.68146	99
TUBA3C	0.416783	14.3245	99
TUBA4A	1.23381	5.90497	99
TUBA4B	1.19355	9.69883	99
TUBA8	1.2765	4.1496	99
TUBAL3	0.883669	13.2618	99
TUBB	0.431477	14.3027	99
TUBB1	1.18451	-11.3689	99
TUBB2A	1.24907	2.37051	99
TUBB2B	0.579414	14.5082	99
TUBB3	1.02927	7.09283	99
TUBB4A	0.842164	12.6551	99
TUBB4B	0.530209	5.25176	99
TUBB6	0.563306	13.6571	99
TUBB8	0.566287	14.0066	99
TUBG1	1.17019	9.91852	99
TUBG2	1.01073	10.6416	99
TUBGCP2	1.33899	8.10181	99
TUBGCP3	1.09042	12.1269	99
TUBGCP4	0.252113	6.70787	99
TUBGCP5	1.0766	5.65632	99
TUBGCP6	1.05531	12.4048	99
TUFM	0.191841	8.689	99
TULP3	0.822961	6.11688	99
TUSC1	0.929558	8.99842	82
TUSC2	0.747389	13.2312	99
TUSC3	0.580999	7.27334	80
TUT1	0.847705	12.9496	99
TUT4	0.372025	6.80562	99
TUT7	0.862164	3.78836	99
TVP23B	0.737028	14.0344	90
TWF1	1.06434	11.9677	99
TWF2	0.946943	11.3143	99
TWISTNB	1.0682	6.53657	99
TWSG1	1.03214	12.6093	99
TXLNA	0.881154	12.7263	99
TXLNB	0.881259	13.4262	99
TXLNG	0.707545	-2.16811	99
TXN	0.783144	12.6748	99
TXN2	1.08296	9.70527	99
TXNDC12	0.867604	13.0979	99
TXNDC15	0.553874	9.2199	90
TXNDC16	0.836335	14.0926	99
TXNDC17	0.972598	13.4628	99
TXNDC5	0.829312	9.26423	99
TXNDC9	1.00653	10.8218	99
TXNIP	0.988932	12.2715	99
TXNL1	0.147137	10.3484	99
TXNL4A	1.02176	9.13448	99
TXNL4B	1.27617	9.38149	99
TXNRD1	0.612968	4.92745	99
TXNRD2	0.715749	10.8667	99
TXNRD3	0.839592	13.9075	99
TYK2	0.679099	10.8729	99
TYMP	0.934689	12.9719	99
TYMS	0.65379	7.98355	99
TYRO3	0.793542	11.1454	99
TYROBP	0.809584	14.0939	99
TYSND1	0.753398	10.0967	63
TYW1	0.779128	10.8828	99
TYW3	1.06902	12.0931	90
TYW5	0.642486	13.2546	99
U2AF1	0.85098	5.09238	71
U2AF1L4	0.538834	7.56951	37
U2AF1L5	1.04798	6.40634	99
U2AF2	0.626855	14.0972	99
U2SURP	0.785345	12.2116	99
UACA	0.930839	11.8106	99
UAP1	1.31976	-5.01006	99
UAP1L1	0.832626	13.7406	99
UBA1	0.701723	0.081427	99
UBA2	1.21702	6.01406	99
UBA3	0.687112	10.3131	99
UBA5	0.616819	14.0558	99
UBA52	0.964721	0.560402	99
UBA6	0.765923	13.0656	99
UBA7	1.10643	11.5606	99
UBAC1	0.98161	-4.62462	99
UBAC2	0.947365	12.0629	99
UBALD1	0.176841	6.61106	99
UBALD2	1.0336	11.211	90
UBAP1	1.09527	0.337601	99
UBAP2	1.06566	11.5969	99
UBAP2L	0.583833	14.2126	99
UBASH3B	1.19459	4.63862	99
UBB	0.818431	6.33145	45
UBE2A	0.870411	13.5341	99
UBE2B	0.698572	6.91257	90
UBE2C	0.327751	8.50193	99
UBE2D2	0.965505	11.6744	99
UBE2D4	0.808664	12.9114	99
UBE2E1	0.668678	8.72197	99
UBE2E2	0.639116	10.4051	99
UBE2E3	1.49409	7.63223	40
UBE2F	0.881184	13.4963	99
UBE2G1	0.843835	8.58414	99
UBE2G2	0.293436	0.592103	99
UBE2H	0.989745	13.1427	99
UBE2I	0.74146	8.48062	99
UBE2J1	1.28215	6.06051	99
UBE2J2	0.707565	11.8544	99
UBE2K	0.761201	2.83032	99
UBE2L3	0.598572	9.84275	99
UBE2L5	0.499546	13.4634	81
UBE2L6	0.495677	14.167	99
UBE2M	0.714172	13.3365	99
UBE2N	0.680331	13.8969	99
UBE2O	0.978809	11.0491	99
UBE2Q1	0.178735	6.82859	99
UBE2Q2	1.05912	11.7741	81
UBE2R2	0.608217	10.6106	99
UBE2S	0.85113	7.08453	99
UBE2T	0.399367	6.27169	72
UBE2V2	1.09661	1.23618	99
UBE2W	1.26734	9.4202	64
UBE2Z	0.713267	13.7024	99
UBE3A	0.311157	8.10525	99
UBE3B	0.480093	14.0057	99
UBE3C	0.586086	12.4371	99
UBE3D	0.492974	10.6124	36
UBE4A	0.500561	14.2609	99
UBE4B	0.497167	13.4452	99
UBFD1	0.893006	4.78972	99
UBIAD1	1.21128	9.46453	81
UBL3	0.960111	11.4604	90
UBL4A	0.880956	13.1519	99
UBL5	0.700578	9.21332	99
UBL7	0.645742	14.299	99
UBLCP1	0.878443	14.0242	99
UBN1	1.1475	4.75497	99
UBN2	0.702017	14.3548	99
UBOX5	1.2229	2.91224	90
UBP1	0.689791	14.2099	99
UBQLN1	0.785454	8.16089	89
UBQLN2	0.691306	8.11304	99
UBQLN4	0.521936	12.6428	99
UBR1	0.783313	11.0682	99
UBR2	0.624077	13.1612	99
UBR3	0.922835	13.362	99
UBR4	0.670714	13.9556	99
UBR5	0.669992	14.1385	99
UBR7	0.805641	11.2882	99
UBTD1	0.548333	12.5482	90
UBTD2	0.739067	11.0048	91
UBTF	1.20726	7.63345	99
UBXN1	0.796821	14.3802	99
UBXN2A	0.895813	11.7108	99
UBXN2B	0.91139	13.7074	99
UBXN4	0.922353	12.598	99
UBXN6	0.876905	12.6131	99
UBXN7	0.929273	9.14721	99
UBXN8	0.699342	12.0521	54
UCHL1	1.25468	5.93344	99
UCHL3	0.790545	12.5718	99
UCHL5	0.128038	11.4417	99
UCK1	1.01523	10.3421	99
UCK2	1.10106	9.62592	99
UCKL1	1.28528	8.17366	99
UEVLD	0.511414	7.28036	99
UFC1	0.824675	7.64295	99
UFD1	1.11408	10.0523	99
UFL1	0.91661	12.5689	99
UFM1	0.707856	11.6571	99
UFSP1	0.774782	13.4593	99
UFSP2	0.201326	-7.78898	99
UGDH	0.564387	14.276	99
UGGT1	0.688258	11.577	99
UGGT2	1.04103	11.3075	99
UGP2	0.582461	9.89718	99
UGT8	0.888047	8.48122	99
UHRF1	0.729697	5.13141	99
UHRF1BP1	0.561142	13.7848	99
UHRF1BP1L	0.626592	8.34521	99
UHRF2	0.97337	8.81136	99
UIMC1	0.992011	12.8546	99
ULBP2	1.13351	9.3016	73
ULK1	0.76182	13.2981	99
ULK3	0.753834	13.2865	99
UMAD1	0.932905	11.4487	99
UMPS	0.675126	0.0886017	99
UNC119	1.15842	9.50303	99
UNC119B	0.80993	14.035	99
UNC13A	1.28073	2.10307	99
UNC13B	0.915515	12.9339	99
UNC13D	1.24869	-2.89824	99
UNC45A	1.61047	-6.51004	99
UNC5A	1.15615	5.76944	99
UNC5B	1.21051	-0.249147	99
UNC5C	0.819042	13.2837	80
UNC93B1	0.724596	14.437	99
UNG	1.04985	9.56389	99
UNK	1.43104	7.74035	99
UNKL	0.424892	7.47881	99
UPF1	1.1074	11.3945	99
UPF2	1.04402	-2.46161	99
UPF3A	0.66074	14.3686	99
UPF3B	0.820346	1.13371	99
UPP1	1.07479	10.644	99
UPRT	0.228814	6.88828	99
UQCC1	0.596713	5.19701	99
UQCC2	0.613664	13.502	99
UQCC3	0.982888	7.84494	99
UQCR10	0.216244	9.90985	99
UQCR11	0.257868	-3.67513	99
UQCRB	0.773565	13.3541	99
UQCRC1	0.945105	10.2663	99
UQCRC2	1.12383	11.4524	99
UQCRFS1	1.0161	12.4906	99
UQCRH	0.484741	10.0675	99
UQCRQ	0.910168	11.243	99
URB1	0.78235	14.1521	99
URB2	0.516808	12.1881	99
URGCP	1.06978	10.4832	99
URI1	0.99	8.74935	99
URM1	1.25118	9.88731	99
UROD	1.51934	4.08814	99
UROS	1.05977	10.2794	99
USB1	1.09098	9.73243	63
USE1	1.24019	9.28705	99
USF1	0.697709	13.9917	99
USF2	1.42113	2.59642	99
USO1	0.932784	13.7793	99
USP1	0.393874	10.1667	99
USP10	0.686375	13.0296	99
USP11	0.629176	6.10612	99
USP12	0.605398	9.90152	99
USP13	0.571014	10.7353	99
USP14	0.656719	9.48195	99
USP15	0.616609	5.0012	99
USP16	0.576082	9.58559	99
USP19	0.834917	11.8532	99
USP2	0.758716	13.4011	90
USP20	0.91668	12.5125	99
USP22	0.12041	-2.59716	99
USP24	0.780561	11.5104	99
USP25	0.521992	11.8445	99
USP27X	1.38396	7.91544	35
USP28	1.12775	11.4651	99
USP3	0.199651	6.71012	99
USP30	0.577006	14.4309	99
USP31	0.527131	6.97305	99
USP32	0.225991	-0.130579	99
USP33	0.497098	13.1146	99
USP34	0.755531	11.7908	99
USP35	0.0813336	2.08641	99
USP36	0.944946	12.29	99
USP38	0.899878	13.4024	99
USP39	0.745849	13.9929	99
USP4	0.715636	9.98978	99
USP40	1.3717	7.62564	99
USP42	0.594276	11.2186	63
USP46	0.90116	13.955	99
USP47	0.782907	13.0809	99
USP48	0.927241	11.1392	99
USP5	0.691503	14.5815	99
USP53	1.09364	3.77504	72
USP54	0.906668	8.85527	99
USP6NL	0.898832	5.39081	99
USP7	1.12729	3.80533	99
USP8	0.981959	10.9496	99
USP9X	1.22331	7.93144	99
USP9Y	0.468275	13.9995	99
UST	0.587057	12.4129	99
UTP11	0.912878	10.4499	99
UTP14A	0.989468	12.9701	99
UTP15	0.803811	14.061	99
UTP18	0.783804	11.0867	99
UTP20	0.86048	12.662	99
UTP23	0.865499	10.082	81
UTP25	1.08271	2.53707	99
UTP3	0.92968	12.9565	99
UTP4	1.01577	11.6906	99
UTP6	0.828777	13.2193	99
UTRN	0.870213	13.949	99
UVRAG	1.94038	-11.1894	99
UVSSA	0.975447	0.367399	63
UXS1	0.90685	11.2892	99
UXT	0.797489	9.8103	99
VAC14	0.516634	13.1985	99
VAMP1	1.06979	11.6887	99
VAMP2	0.529043	7.60102	99
VAMP3	1.2702	7.73384	99
VAMP4	0.674694	13.9575	99
VAMP5	0.633421	13.0175	99
VAMP7	1.23461	9.32158	99
VAMP8	1.13872	7.40767	99
VANGL1	0.499634	12.9071	81
VANGL2	0.732378	14.0221	99
VAPA	0.786695	11.9902	99
VAPB	0.511736	12.7086	99
VARS	0.731816	14.1211	99
VARS2	0.657179	10.7438	99
VASH1	0.749543	12.7745	99
VASN	0.899977	13.2988	99
VASP	1.05342	5.82974	99
VAT1	1.02963	12.466	99
VAT1L	0.611833	9.31592	99
VAV1	1.35371	6.07623	99
VAV2	0.737241	10.6797	99
VAV3	0.694513	11.8553	99
VAX2	1.55299	3.89511	54
VBP1	0.312309	14.1363	99
VCAM1	0.909685	13.0167	99
VCAN	0.522036	10.2358	99
VCL	0.899255	13.4982	99
VCP	2.37383	-10.1484	99
VCPIP1	0.895677	13.9231	99
VCPKMT	0.929713	7.54815	90
VDAC1	1.09083	12.2617	99
VDAC2	1.02589	11.5068	99
VDAC3	0.712161	14.4879	99
VEGFA	1.03503	11.6452	99
VEGFB	1.09911	8.06512	45
VEZF1	1.04677	11.5648	99
VEZT	1.04485	12.1139	99
VGF	0.953441	3.65467	99
VGLL4	1.14201	9.2626	99
VHL	0.667226	13.1954	90
VIM	0.461534	12.6115	99
VIP	1.28056	8.15841	73
VIPAS39	0.716717	13.9654	99
VIRMA	0.440628	12.2814	99
VKORC1	0.91157	13.3484	99
VKORC1L1	1.3263	6.42606	99
VLDLR	0.623771	8.98919	99
VMA21	0.52605	13.7197	99
VMAC	0.891681	12.1286	99
VMP1	0.749079	13.829	99
VNN 1.00	0.472093	12.3496	99
VNN 2.00	0.891439	3.72719	87
VOPP1	0.590722	10.1679	44
VPS11	0.591903	13.8484	99
VPS13A	0.886993	11.8098	99
VPS13B	1.36382	6.15329	99
VPS13C	0.729783	11.8311	99
VPS13D	0.65173	13.7751	99
VPS16	0.70218	14.1572	99
VPS18	0.834379	12.9377	99
VPS25	0.923228	13.4963	99
VPS26A	1.17143	7.9909	99
VPS26B	0.597681	12.024	99
VPS26C	0.630245	13.2567	99
VPS28	1.04864	5.04317	99
VPS29	0.658807	14.1945	99
VPS33A	1.09931	10.8132	99
VPS33B	0.886837	11.3861	99
VPS35	0.929183	13.8118	99
VPS35L	0.371311	5.12926	99
VPS36	0.652814	14.4158	99
VPS37A	0.76374	9.5488	99
VPS37B	0.96106	12.166	99
VPS37C	0.761996	13.8084	99
VPS37D	0.655532	11.011	36
VPS39	0.722534	14.3964	99
VPS41	0.644754	14.4608	99
VPS45	0.469409	7.65549	99
VPS4A	2.17343	-6.53982	99
VPS4B	0.6759	14.3925	99
VPS50	1.13837	11.0196	99
VPS51	1.24936	8.34449	99
VPS52	1.03147	13.0567	99
VPS53	0.862633	13.8948	99
VPS54	0.884011	13.6317	99
VPS72	0.829575	12.9772	99
VPS8	0.807304	13.5542	99
VPS9D1	0.545526	13.7865	99
VRK1	0.863903	-6.62474	99
VRK2	1.26605	7.62602	72
VRK3	1.23672	1.70768	90
VSIG4	1.3106	4.45971	99
VSIR	1.42715	3.64282	99
VSNL1	1.34627	5.55527	99
VSTM2A	0.637064	4.2052	90
VSTM2B	1.1628	6.49818	90
VSTM2L	0.569021	12.3712	82
VTA1	0.893726	-0.498601	99
VTI1A	0.694191	11.1993	99
VTI1B	0.567562	7.20443	99
VTN	1.09995	4.75478	99
VWA1	0.976999	11.8232	99
VWA5A	1.02776	11.4389	99
VWA7	0.633955	9.189	90
VWA8	0.831185	14.0523	99
VWC2	0.173551	10.7311	88
VWC2L	0.0831528	3.32304	78
VWF	0.789604	13.4598	99
VXN	0.472507	14.0343	99
WAC	0.704976	8.02634	99
WAPL	0.705142	7.64766	99
WARS	0.776481	13.6798	99
WARS2	0.707851	13.919	99
WAS	1.32108	2.16513	99
WASF1	1.41834	5.58787	99
WASF2	0.754175	14.0322	99
WASF3	0.685713	13.2611	99
WASHC1	1.1432	-28.7523	99
WASHC2A	0.418228	14.2145	99
WASHC2C	0.467606	3.36676	99
WASHC3	1.07136	11.2081	99
WASHC4	0.518012	13.6616	99
WASHC5	0.641303	12.6814	99
WASL	1.08521	12.1262	99
WBP11	0.998446	12.5274	99
WBP1L	0.996781	10.648	44
WBP2	0.907569	12.673	99
WBP4	0.929526	8.9262	99
WDCP	0.921389	9.75396	99
WDFY1	0.867328	13.8059	99
WDFY2	0.965211	11.6215	99
WDFY3	0.790419	10.399	99
WDFY4	1.20086	7.39565	99
WDHD1	0.549223	7.82819	99
WDR1	1.13057	9.95765	99
WDR11	1.41087	4.7769	99
WDR12	0.765949	13.7663	99
WDR13	0.813081	12.0704	99
WDR17	1.35909	5.03818	99
WDR18	1.33579	4.97201	99
WDR19	0.895056	14.4788	99
WDR20	1.51971	4.21792	99
WDR24	0.834519	2.06066	99
WDR25	0.86016	7.35967	45
WDR26	0.530581	11.6534	99
WDR3	0.795006	13.802	99
WDR33	0.81713	11.6593	99
WDR34	0.914892	12.8323	99
WDR35	0.481762	13.9639	99
WDR36	0.952566	11.6705	99
WDR37	1.25005	4.33055	99
WDR4	0.557242	13.9241	99
WDR41	0.689551	13.0576	99
WDR43	1.0484	11.3435	99
WDR44	0.816252	7.09903	99
WDR45	1.01669	12.6929	99
WDR45B	1.04317	6.93193	99
WDR46	1.03114	11.4936	99
WDR47	1.22084	8.42766	99
WDR48	1.04417	11.0177	99
WDR5	0.744015	10.3443	99
WDR53	0.753248	12.7764	99
WDR54	0.785141	9.99249	99
WDR55	1.26604	7.9808	99
WDR59	0.425793	13.1443	99
WDR5B	0.815757	11.0861	54
WDR6	1.08055	11.1886	99
WDR60	0.751853	14.5351	99
WDR61	0.940982	2.66615	99
WDR62	0.64611	7.88294	82
WDR7	0.956228	1.4626	99
WDR70	0.966589	10.9013	99
WDR73	0.887862	13.6071	99
WDR74	0.658145	8.89793	99
WDR75	1.05038	12.5228	99
WDR76	0.758121	9.35935	99
WDR77	1.34836	5.3865	99
WDR81	1.06647	12.3338	99
WDR82	0.702612	6.28992	99
WDR83	0.829237	13.9584	99
WDR89	0.670742	12.1283	99
WDR91	1.20008	5.68106	99
WDR92	0.898293	5.05941	99
WDSUB1	0.452305	12.1062	99
WDTC1	1.07313	1.78994	99
WDYHV1	0.58736	13.5049	99
WEE1	0.681723	14.0349	99
WFS1	0.950966	12.0058	99
WIPF1	1.25082	8.47294	99
WIPF2	0.562456	14.4281	99
WIPF3	1.30565	6.99746	99
WIPI1	1.27364	6.74314	99
WIPI2	0.956259	12.5926	99
WIZ	1.1711	2.90133	99
WLS	0.899702	12.3058	99
WNK1	0.631635	14.3177	99
WNK2	1.29258	4.19284	99
WNK3	0.850024	12.993	99
WNT5A	1.18994	0.858666	99
WRAP53	1.05202	10.2001	99
WRAP73	0.929743	5.31782	71
WRB	0.953634	12.8571	90
WRB-SH3BGR	0.930097	13.3003	99
WRN	1.03854	11.3658	99
WRNIP1	0.983448	5.41706	99
WSB2	0.298315	1.6768	91
WTAP	0.0702942	7.46965	99
WTIP	1.09342	10.9458	55
WWC1	0.872751	10.6349	99
WWC2	0.935374	8.31178	90
WWC3	0.0446663	7.34773	99
WWOX	1.12405	8.70117	99
WWP1	0.590084	14.043	99
WWP2	0.455116	12.8353	99
WWTR1	1.05698	10.6313	99
XAB2	0.993815	12.7108	99
XAF1	0.869317	9.23875	99
XIAP	0.128958	5.9634	99
XIRP1	0.641274	1.56067	99
XK	1.26775	8.34745	99
XKR4	1.14883	10.3721	99
XPA	0.513994	7.98221	99
XPC	0.812376	10.3277	99
XPNPEP1	0.864642	9.72713	99
XPNPEP3	0.861355	13.6066	99
XPO1	0.910933	13.3127	99
XPO4	0.923823	8.6357	99
XPO5	0.939947	12.5858	99
XPO6	0.911947	6.8606	90
XPO7	1.02646	9.68587	99
XPOT	0.766953	3.62141	99
XPR1	1.84199	-4.01623	99
XRCC1	0.848029	9.14649	99
XRCC3	1.20279	6.47669	55
XRCC4	0.57639	13.1427	99
XRCC5	1.35226	5.1346	99
XRCC6	0.999595	11.9717	99
XRN1	0.944947	13.0675	99
XRN2	0.726879	13.3148	99
XXYLT1	0.771943	13.1317	99
XYLB	1.13083	12.5574	99
XYLT1	1.26003	-2.04346	54
YAE1	0.709971	14.1846	99
YAF2	0.788121	13.8934	99
YAP1	1.02496	5.26476	99
YARS	0.0404272	7.40836	99
YARS2	1.04702	8.74957	99
YBEY	0.847783	13.5795	99
YBX1	0.723144	13.7866	99
YBX3	0.870072	12.6428	99
YEATS2	0.648153	13.4798	99
YEATS4	0.669252	6.20217	99
YES1	1.14467	11.3976	99
YIF1A	0.666409	14.0074	90
YIF1B	0.704788	12.6318	99
YIPF1	0.607218	13.6478	81
YIPF2	0.941414	9.97315	82
YIPF3	0.666968	13.4715	99
YIPF4	0.671708	14.3048	99
YIPF5	0.819937	11.7723	99
YIPF6	0.9528	9.34363	90
YJEFN3	0.9947	12.5704	99
YJU2	1.15285	3.22306	99
YKT6	1.09671	10.8236	99
YLPM1	1.03841	5.60934	99
YME1L1	0.937467	13.0464	99
YOD1	1.03016	4.16814	99
YPEL2	0.884453	12.2837	81
YPEL4	0.949973	10.4028	45
YPEL5	1.04806	11.3877	99
YRDC	0.66435	14.2819	99
YTHDC1	0.750193	14.0826	99
YTHDC2	1.13492	11.0479	99
YTHDF1	0.636694	13.7854	99
YTHDF2	0.807425	11.7956	99
YTHDF3	0.594109	14.2019	99
YWHAB	1.06808	3.82928	99
YWHAE	1.02785	12.0025	99
YWHAG	1.20531	10.3023	99
YWHAH	0.960521	10.7769	99
YWHAQ	0.691382	14.56	99
YWHAZ	1.16779	5.00674	99
YY1	0.758527	14.3031	99
YY1AP1	1.38016	5.06123	73
YY2	1.4148	2.15864	64
ZADH2	1.08384	12.0388	99
ZAP70	0.587072	10.1834	72
ZBED1	1.06285	-5.18695	99
ZBED3	0.681124	13.6464	90
ZBED5	0.565283	9.27476	45
ZBED8	0.487442	13.8288	99
ZBTB1	0.537878	13.7237	99
ZBTB10	1.0792	11.2829	99
ZBTB11	0.929109	8.35998	90
ZBTB14	0.740514	12.4328	99
ZBTB16	1.54289	-1.37442	99
ZBTB17	1.25124	8.57988	72
ZBTB18	0.557757	-3.22988	81
ZBTB20	1.29754	8.01756	99
ZBTB21	0.660134	14.7009	99
ZBTB3	1.13401	10.8579	73
ZBTB33	0.972416	11.1346	99
ZBTB38	1.07485	9.95836	63
ZBTB4	0.780021	14.0141	99
ZBTB40	1.09862	3.16716	99
ZBTB43	0.617239	10.5812	81
ZBTB45	1.34732	8.05654	45
ZBTB47	0.489698	12.8854	99
ZBTB7A	0.582457	13.8056	99
ZBTB8OS	0.818195	13.532	99
ZC2HC1A	0.963495	12.0333	99
ZC3H10	0.40233	14.1731	99
ZC3H11A	0.848232	-3.71736	99
ZC3H12A	0.400328	9.85788	45
ZC3H12C	0.591518	9.10444	99
ZC3H13	0.840689	13.3	99
ZC3H14	0.946795	9.45298	99
ZC3H15	1.2557	9.94	99
ZC3H18	0.783919	13.9392	99
ZC3H4	0.650824	11.4831	99
ZC3H6	0.436639	14.0089	99
ZC3H7A	0.513147	13.1307	99
ZC3H7B	1.02706	11.3159	99
ZC3H8	0.725309	13.7989	90
ZC3HAV1	0.947317	12.6624	99
ZC3HAV1L	1.26368	7.36548	99
ZC3HC1	1.09241	8.14346	99
ZC4H2	0.62233	10.7863	73
ZCCHC10	1.10583	10.2914	73
ZCCHC14	0.551263	11.5199	73
ZCCHC17	1.20441	8.18129	99
ZCCHC24	0.779416	9.23718	99
ZCCHC3	0.600227	11.0268	99
ZCCHC7	0.678701	13.623	81
ZCCHC8	0.890861	7.0467	99
ZCCHC9	0.320741	8.32083	99
ZCRB1	1.04374	12.4761	99
ZDHHC13	0.906607	12.2474	99
ZDHHC14	0.908496	12.8619	82
ZDHHC17	0.905728	10.1301	99
ZDHHC18	0.695036	13.9402	81
ZDHHC2	0.921819	11.5137	81
ZDHHC20	0.780174	13.8081	99
ZDHHC21	1.07506	11.7066	90
ZDHHC24	1.1819	6.45115	82
ZDHHC3	0.7791	13.5077	72
ZDHHC4	0.853308	13.5095	99
ZDHHC5	1.06846	11.408	99
ZDHHC6	1.06175	11.8644	72
ZDHHC8	0.771288	13.7993	91
ZDHHC9	0.663626	6.01945	99
ZEB1	1.27937	1.29116	99
ZEB2	0.517473	2.00348	99
ZER1	0.915286	12.9522	99
ZFAND1	0.504514	13.4647	99
ZFAND2B	1.21213	9.95283	99
ZFAND3	0.7926	12.7812	99
ZFAND5	0.439761	10.311	99
ZFAND6	0.930204	11.6568	99
ZFC3H1	0.727442	9.88135	99
ZFP1	0.566782	8.26885	63
ZFP3	0.835993	13.5677	99
ZFP36L1	0.628611	11.7284	99
ZFP36L2	0.978611	8.02562	99
ZFP37	0.562778	8.18398	72
ZFP62	1.30808	6.44906	45
ZFP64	0.738745	13.7215	81
ZFP90	1.19593	6.03453	82
ZFP91	0.819067	5.56935	99
ZFPL1	0.894002	10.9023	99
ZFPM2	0.805569	0.841503	55
ZFR	0.934912	6.72931	99
ZFYVE1	1.20929	8.23808	99
ZFYVE16	0.215099	6.43438	99
ZFYVE19	0.747022	13.8067	99
ZFYVE21	1.03449	12.1832	99
ZFYVE26	0.495214	14.2274	99
ZFYVE27	0.685623	11.7296	99
ZFYVE28	0.477046	14.3842	99
ZFYVE9	0.533164	14.5548	99
ZGPAT	0.925324	12.738	99
ZHX1	1.08391	0.807835	99
ZHX2	0.813015	12.2561	99
ZHX3	0.693255	11.2572	99
ZIC1	0.797859	13.2914	72
ZIK1	0.12423	5.88336	36
ZKSCAN1	0.857467	10.8067	99
ZKSCAN4	0.449504	12.7095	63
ZKSCAN8	0.834214	9.98623	99
ZMAT2	1.42462	6.48741	99
ZMAT3	1.03314	10.8784	99
ZMAT4	0.508545	3.4256	90
ZMAT5	1.06425	11.5909	72
ZMIZ1	0.815497	6.42855	99
ZMIZ2	0.693017	14.564	99
ZMPSTE24	0.842475	11.7533	99
ZMYM1	0.65345	12.5768	72
ZMYM2	0.583662	5.96134	99
ZMYM3	0.747314	9.36302	99
ZMYM4	0.886748	9.52216	99
ZMYND10	0.863195	0.254866	62
ZMYND11	0.945209	8.58886	99
ZMYND8	0.896031	1.72302	99
ZNF100	1.01421	9.47328	63
ZNF106	0.751669	9.45085	99
ZNF12	1.12345	0.879445	55
ZNF121	0.733366	11.6442	46
ZNF131	1.10982	11.5111	81
ZNF134	0.786707	9.65026	54
ZNF143	0.509211	-1.18237	99
ZNF146	0.943412	12.052	99
ZNF148	0.956726	9.18457	99
ZNF184	0.97986	9.1328	81
ZNF185	1.21357	-2.27272	99
ZNF189	0.616929	13.9808	99
ZNF195	0.872219	6.07342	44
ZNF2	0.462691	5.02528	54
ZNF207	0.69509	13.8922	99
ZNF219	1.30728	5.58986	99
ZNF22	0.990589	-1.04953	99
ZNF227	0.851063	11.1085	46
ZNF24	0.860971	7.37871	99
ZNF250	1.35174	7.68268	35
ZNF260	0.598943	12.154	64
ZNF264	0.705782	10.6171	37
ZNF267	0.854978	9.66866	55
ZNF275	0.849966	12.567	72
ZNF276	0.778678	13.3402	90
ZNF277	0.818052	13.5021	81
ZNF280C	1.0487	1.42128	99
ZNF280D	0.505443	6.03548	99
ZNF281	0.855811	12.2465	81
ZNF286B	0.449503	10.3025	45
ZNF292	0.770937	12.5386	99
ZNF3	0.666233	2.68939	99
ZNF302	0.683324	12.9917	71
ZNF316	0.875135	11.5688	99
ZNF317	1.14834	8.58969	37
ZNF318	0.860436	13.2263	99
ZNF324	0.955522	10.6829	37
ZNF326	0.911016	8.33494	99
ZNF330	0.314991	6.41371	99
ZNF331	0.729246	12.2478	73
ZNF346	0.823295	12.2783	99
ZNF358	1.05308	9.09741	99
ZNF362	0.971716	11.5915	91
ZNF365	0.681509	13.4023	99
ZNF384	0.903839	12.9706	99
ZNF385A	1.04577	7.80572	81
ZNF385D	0.972968	5.76575	61
ZNF395	0.977889	11.1904	64
ZNF397	1.22593	8.80706	72
ZNF414	0.794335	12.2738	99
ZNF423	0.783749	13.4654	90
ZNF428	0.884053	10.2623	99
ZNF436	0.814984	13.8448	99
ZNF444	0.562827	0.927055	46
ZNF446	0.386781	-5.2574	99
ZNF451	0.777447	12.731	99
ZNF460	1.07523	8.08161	90
ZNF462	1.05322	-4.25315	99
ZNF483	0.79452	12.2296	90
ZNF501	0.873772	10.4136	81
ZNF512	0.74705	-0.318231	99
ZNF512B	0.957349	5.92245	99
ZNF516	0.661594	7.0313	99
ZNF521	0.85799	10.7078	99
ZNF524	3.09161	-0.247084	37
ZNF526	0.446685	14.2205	99
ZNF527	1.06479	9.59296	36
ZNF532	0.591649	2.51571	99
ZNF551	1.58576	6.46103	37
ZNF574	0.716229	4.60831	99
ZNF576	1.14497	10.1697	45
ZNF579	0.818929	13.7622	99
ZNF580	1.04937	7.67601	90
ZNF581	1.14729	8.10495	64
ZNF592	0.897991	12.9157	99
ZNF593	0.577402	13.2588	99
ZNF597	0.48152	12.6533	89
ZNF598	0.704887	14.2935	99
ZNF605	0.909429	2.06035	72
ZNF608	1.14922	4.71027	99
ZNF609	0.299992	8.33616	99
ZNF616	1.13914	10.2424	44
ZNF618	1.11935	10.6767	81
ZNF622	0.799866	11.9351	99
ZNF627	0.732402	11.6149	45
ZNF629	1.01892	6.72861	99
ZNF638	0.86278	9.17978	99
ZNF639	0.942374	12.6858	90
ZNF644	1.22713	7.32258	99
ZNF649	0.684684	13.1038	90
ZNF652	0.58196	14.0379	99
ZNF654	0.715191	10.7886	72
ZNF655	0.849338	13.4681	99
ZNF660	0.496013	12.6858	64
ZNF664	0.973999	4.77019	99
ZNF668	1.06438	9.92355	72
ZNF672	0.957404	10.4341	45
ZNF687	0.655417	4.71576	99
ZNF688	0.145733	8.55365	90
ZNF691	1.00176	11.5684	72
ZNF7	2.35373	3.50705	37
ZNF703	0.717392	14.0446	90
ZNF704	1.20885	10.6037	72
ZNF706	0.262171	9.42849	99
ZNF708	1.5872	5.21524	45
ZNF71	1.47367	2.7701	45
ZNF711	0.00212842	7.46103	55
ZNF713	0.484254	12.1117	63
ZNF738	1.86667	-0.467155	55
ZNF74	0.450088	10.4407	72
ZNF740	0.288618	3.30609	90
ZNF76	1.12293	10.4444	72
ZNF768	0.771167	11.2859	99
ZNF771	0.777115	11.3726	99
ZNF773	0.923987	11.6091	72
ZNF776	0.709938	12.0778	54
ZNF777	0.891978	12.1273	73
ZNF787	0.936345	12.4797	99
ZNF8	0.991202	11.1352	99
ZNF800	0.912012	9.76063	90
ZNF827	1.01452	12.7545	99
ZNF830	0.733572	9.36254	99
ZNF84	1.33947	7.15716	63
ZNF852	0.73607	6.32239	36
ZNF853	0.61141	8.71685	82
ZNFX1	0.814777	13.812	99
ZNHIT1	1.04541	8.73395	90
ZNHIT2	0.96309	13.0807	99
ZNHIT3	0.698228	10.5307	99
ZNHIT6	0.633822	14.2786	99
ZNRD1	1.14679	12.2134	90
ZNRF1	0.877463	12.4463	63
ZNRF2	0.728943	13.574	99
ZPR1	0.857005	10.4142	99
ZRANB2	0.633394	1.24018	99
ZRSR2	0.574811	13.0619	99
ZSCAN18	0.410376	14.2461	99
ZSCAN21	0.699367	6.36213	90
ZSCAN26	0.358528	4.14324	80
ZSCAN30	0.835716	11.2986	55
ZSCAN31	1.12715	8.92771	37
ZSWIM8	1.19384	5.89814	99
ZW10	0.922731	12.0213	99
ZWILCH	0.513474	12.4435	90
ZWINT	0.0285477	3.02243	37
ZXDC	0.551551	12.9465	90
ZYG11B	0.678831	13.327	99
ZYX	0.762236	13.8501	99
ZZEF1	0.783006	12.8699	99
ZZZ3	0.909832	13.498	99

### Sheet: CPTAC_HNSCC_N
	BI_mean	bic_diff_mean	N
A1BG	1.01761	11.0555	69
A2M	1.10219	9.9389	69
A2ML1	0.845449	6.29554	69
AAAS	0.907063	-13.1245	69
AACS	0.821281	12.4669	69
AADAC	0.671236	12.5951	66
AAED1	0.27685	11.3136	41
AAGAB	0.717697	13.2572	69
AAK1	0.87306	10.3642	69
AAMDC	1.20355	2.52821	69
AAMP	0.996077	9.18131	69
AAR2	1.34081	-18.8466	69
AARS	0.512048	10.1049	69
AARS2	0.118984	10.137	69
AARSD1	0.746865	12.9176	69
AASDH	0.148121	-10.5583	48
AASDHPPT	0.938776	11.2016	69
AASS	0.609404	9.54638	69
AATF	0.180354	6.57472	69
ABAT	0.744337	-5.84271	69
ABCA1	0.574893	6.88091	65
ABCA12	1.15036	6.80868	69
ABCA6	1.01496	11.1586	51
ABCA8	0.596601	13.1373	69
ABCB1	0.580567	11.7979	48
ABCB10	0.90522	7.41839	66
ABCB6	0.592466	3.39191	69
ABCB7	0.672321	13.1592	69
ABCB8	1.03268	3.72916	66
ABCC10	0.178322	-4.63356	53
ABCC2	1.55043	4.74321	41
ABCC3	0.821327	4.55356	69
ABCC4	1.57235	5.45556	30
ABCC5	1.22685	-9.67627	69
ABCD1	0.272152	6.61707	69
ABCD3	1.31495	2.59503	69
ABCD4	1.53686	2.93051	43
ABCE1	0.262954	-1.13292	69
ABCF1	1.00479	11.5463	69
ABCF2	1.01575	11.5603	69
ABCF3	1.22861	10.5213	69
ABCG1	1.09303	10.4693	57
ABHD10	1.76324	-5.46262	69
ABHD11	0.88535	12.4297	69
ABHD12	0.318497	7.0636	69
ABHD13	0.514089	9.37779	58
ABHD14B	0.614299	12.1787	69
ABHD16A	0.932338	-2.15308	69
ABHD17A	1.86383	4.86429	42
ABHD17B	1.38921	-10.2617	69
ABHD17C	0.193965	5.95107	63
ABHD3	0.904509	11.8969	62
ABHD4	0.89002	10.9425	65
ABHD5	0.875317	13.0048	69
ABHD6	0.939936	8.02759	69
ABI1	0.636437	11.57	69
ABI2	0.996559	11.9205	69
ABI3	1.34138	7.24502	69
ABI3BP	0.474882	12.7527	69
ABL1	0.693913	8.52131	69
ABL2	0.470488	12.246	61
ABLIM1	0.656932	13.0194	69
ABLIM2	1.95897	-35.7504	69
ABLIM3	0.49897	12.668	69
ABO	0.731894	12.2853	57
ABR	0.451743	7.40928	69
ABRACL	0.252473	7.27309	69
ABRAXAS1	0.571597	-33.704	69
ABRAXAS2	0.88076	11.6822	69
ABT1	1.35779	4.36294	69
ABTB1	0.471659	11.5409	51
ABTB2	0.333816	1.55111	53
ACAA1	0.477007	-2.19283	69
ACAA2	1.76087	-15.7318	69
ACACA	0.4966	13.068	69
ACACB	1.09351	11.1949	67
ACAD10	0.242029	10.3938	69
ACAD11	0.95719	7.85489	43
ACAD8	1.25265	9.34311	69
ACAD9	0.782027	3.97453	69
ACADL	0.964505	5.86814	34
ACADM	1.68633	-25.0164	69
ACADS	1.64546	-14.8152	69
ACADSB	1.05192	11.9184	69
ACADVL	1.65455	-16.1305	69
ACAN	1.23004	-4.89609	69
ACAP1	0.601972	10.1678	69
ACAP2	0.776559	11.7217	69
ACAP3	0.761463	-2.70854	54
ACAT1	1.6442	-9.26534	69
ACAT2	0.636725	12.8081	69
ACBD3	1.45196	0.489526	69
ACBD5	0.442544	-6.40365	69
ACBD6	1.02037	11.2809	69
ACBD7	0.809981	11.2831	43
ACE	0.655089	12.0535	69
ACHE	1.24794	8.2449	42
ACIN1	0.355367	8.84102	69
ACKR1	1.18198	6.7771	40
ACLY	0.488672	-2.13545	69
ACO1	0.818588	12.7958	69
ACO2	1.6497	-15.3621	69
ACOT11	0.800768	12.5888	69
ACOT13	1.17204	6.64369	69
ACOT2	1.43779	-11.0156	69
ACOT7	1.36975	5.33096	69
ACOT8	0.617334	9.69576	69
ACOT9	0.334658	3.63627	69
ACOX1	0.782047	12.5725	69
ACOX3	0.608858	12.3554	69
ACP1	0.619733	9.29754	69
ACP2	1.08645	-2.20388	69
ACP5	0.742511	13.4362	69
ACP6	0.718143	12.8428	69
ACPP	0.972467	8.55342	69
ACSF2	1.20979	6.36272	69
ACSF3	0.713756	0.786774	69
ACSL1	1.46163	-4.65501	69
ACSL3	0.525439	6.43041	69
ACSL4	0.287257	1.65574	69
ACSL5	0.564357	11.148	69
ACSS1	0.881618	4.12662	69
ACSS2	0.0949699	2.92792	69
ACSS3	1.09286	10.7693	69
ACTA1	2.20195	-24.9523	69
ACTA2	0.961659	10.3545	69
ACTB	1.02093	12.231	69
ACTBL2	0.430065	11.0805	69
ACTC1	0.904211	11.2949	69
ACTG1	0.969009	6.92673	69
ACTL6A	0.555714	11.5552	69
ACTN1	0.737388	12.8838	69
ACTN2	2.41611	-34.9226	69
ACTN3	0.995572	4.70229	66
ACTN4	0.65842	13.0825	69
ACTR10	1.29195	9.36018	69
ACTR1A	0.924672	12.29	69
ACTR1B	1.16614	6.44147	69
ACTR2	0.715177	12.9785	69
ACTR3	0.75909	13.0603	69
ACTR3B	0.435933	12.9842	69
ACTR5	0.173886	0.788274	69
ACTR6	1.23317	8.61711	69
ACTR8	0.165497	4.15525	69
ACVR1	0.7861	10.0512	63
ACY1	0.445805	12.353	69
ACYP1	0.769305	13.1348	69
ACYP2	2.22981	-42.3236	69
ADA	0.903222	6.69529	69
ADA2	0.514104	12.8949	69
ADAL	1.3966	8.16028	69
ADAM10	1.56486	2.47328	69
ADAM15	0.0982227	-1.57959	69
ADAM17	0.0798298	4.99572	69
ADAM28	0.84389	8.21707	40
ADAM8	0.782975	-2.23562	49
ADAM9	0.864622	11.2997	69
ADAMDEC1	1.36159	6.41577	32
ADAMTS12	0.636634	9.63326	42
ADAMTS2	1.54234	5.78662	62
ADAMTS4	1.24382	9.12975	69
ADAMTS7	1.23065	8.48809	51
ADAMTSL1	1.10867	8.71861	36
ADAMTSL2	1.04023	10.806	51
ADAMTSL4	0.852248	10.1404	69
ADAMTSL5	0.864887	11.7177	62
ADAP1	0.291221	0.951956	69
ADAP2	1.04666	8.64826	69
ADAR	0.450951	12.9024	69
ADARB1	0.0600511	-5.47013	65
ADAT1	0.99751	7.5479	59
ADAT2	0.584896	11.4449	61
ADAT3	0.46864	12.8459	66
ADCK1	0.765351	4.70904	56
ADCK5	1.50098	7.52035	55
ADCY3	1.13607	9.85427	42
ADCY7	0.119695	3.98197	30
ADD1	0.454569	12.1609	69
ADD2	1.11894	2.79419	69
ADD3	0.488511	13.0552	69
ADGRA2	0.266712	3.39129	53
ADGRE2	0.635384	12.3285	58
ADGRE5	0.772567	13.0748	69
ADGRF1	0.655214	11.6562	49
ADGRF5	0.838179	9.70171	40
ADGRG1	1.38712	5.97353	67
ADGRG5	0.482112	3.65898	63
ADGRG6	0.411354	6.7571	46
ADGRL2	0.51956	13.2299	69
ADGRV1	0.477541	-3.5516	37
ADH1A	0.579681	10.4876	69
ADH1B	0.793068	12.6411	69
ADH1C	0.504628	12.1081	69
ADH4	1.10179	9.33526	69
ADH5	0.870136	12.4341	69
ADH7	0.857578	-1.87451	69
ADHFE1	1.56816	0.337997	58
ADI1	0.583135	12.1445	69
ADIPOQ	1.02886	8.30851	69
ADIPOR1	0.074631	5.43109	56
ADIRF	0.323319	6.48355	69
ADK	1.00474	11.4265	69
ADNP	0.841219	7.20522	69
ADNP2	0.461257	11.0162	44
ADO	0.578779	-3.33179	69
ADPGK	1.93579	3.2619	69
ADPRH	0.522165	11.6296	69
ADPRHL1	1.94414	-11.1599	69
ADPRHL2	0.508498	12.1247	69
ADRM1	0.732866	12.0957	69
ADSL	1.3678	-12.5023	69
ADSS	5.63366	-14.056	69
ADSSL1	2.07958	-28.8192	69
AEBP1	0.149069	9.35909	69
AES	1.43321	5.56371	69
AFAP1	0.707905	12.8506	69
AFAP1L1	0.49759	10.3081	59
AFAP1L2	1.71195	0.322058	69
AFDN	0.787085	12.8327	69
AFF1	1.03288	-13.3506	41
AFF4	0.919979	11.7298	69
AFG1L	0.104034	-1.77921	69
AFG3L2	0.504703	12.533	69
AFM	0.222041	6.87743	69
AFMID	0.38529	-0.382548	40
AFTPH	1.47754	8.1712	69
AGA	0.839408	5.22666	69
AGAP1	0.217098	8.15926	69
AGAP2	0.626286	10.7085	69
AGAP3	0.149269	6.25274	69
AGFG1	1.05737	8.88248	69
AGFG2	0.816519	9.65279	69
AGK	0.0757626	-6.00225	69
AGL	1.58773	-61.5738	69
AGMAT	1.24968	8.39544	56
AGO1	1.44385	5.16663	69
AGO2	1.12819	9.39896	69
AGO3	1.54018	2.44855	69
AGPAT1	6.27327	-19.7733	69
AGPAT2	0.505486	7.11688	69
AGPAT3	0.254975	1.91348	69
AGPAT4	0.144314	6.7979	59
AGPAT5	0.612806	4.62659	69
AGPS	1.2032	9.0629	69
AGR2	1.253	8.19629	69
AGR3	1.286	-2.20158	69
AGRN	0.850971	8.13083	69
AGT	0.916801	12.9319	69
AGTPBP1	0.593684	9.09588	69
AGTRAP	1.04757	12.3586	69
AHCTF1	1.00337	-64.9766	69
AHCY	0.227117	-3.40948	69
AHCYL1	0.623266	12.9255	69
AHCYL2	0.914611	12.7046	69
AHDC1	1.03816	9.9584	69
AHNAK	0.605831	8.99831	69
AHNAK2	1.01732	10.8886	69
AHR	0.732616	10.8636	69
AHSA1	0.84908	9.51153	69
AHSG	0.73268	12.3059	69
AHSP	0.78901	11.2231	69
AIDA	1.24492	5.52972	69
AIF1	0.944732	10.8872	69
AIF1L	0.164931	5.73948	69
AIFM1	1.05442	3.29212	69
AIFM2	0.714633	7.77467	69
AIG1	0.839263	9.40593	51
AIMP1	0.231623	2.61747	69
AIMP2	0.427156	9.81938	69
AIP	1.18111	9.30522	69
AJUBA	0.228236	8.50099	69
AK1	2.36159	-34.1772	69
AK2	0.949178	8.59995	69
AK3	0.725679	6.26901	69
AK4	1.4348	7.4778	69
AK6	0.212105	4.26752	69
AKAP1	1.02228	1.5421	69
AKAP10	0.586313	6.5559	69
AKAP11	0.510915	10.4175	69
AKAP12	0.472982	12.7565	69
AKAP13	0.723519	12.6214	69
AKAP17A	0.659159	12.9408	69
AKAP7	1.80976	-1.55642	32
AKAP8	1.11272	9.45162	69
AKAP8L	0.818487	2.52685	69
AKAP9	0.342998	12.9526	69
AKNA	0.606459	12.9953	69
AKR1A1	0.765688	12.0229	69
AKR1B1	1.79625	-16.508	69
AKR1B10	0.811697	11.5236	69
AKR1C1	0.826007	12.552	69
AKR1C2	0.713725	12.3748	69
AKR1C3	0.560923	12.7419	69
AKR7A2	0.901321	9.58152	69
AKR7A3	0.977773	11.6713	61
AKT1	0.784652	-5.68117	69
AKT1S1	0.592352	12.8671	69
AKT2	1.13305	-2.9873	69
AKT3	1.06826	9.87779	57
AKTIP	0.53746	7.19942	69
ALAD	1.05296	2.50154	69
ALAS1	0.478013	7.93743	40
ALB	0.48315	9.83244	69
ALCAM	1.05498	2.86385	69
ALDH16A1	1.16815	7.89639	69
ALDH18A1	1.41811	-19.3147	69
ALDH1A1	0.676751	13.1346	69
ALDH1A2	0.537183	12.292	66
ALDH1A3	0.664496	13.1299	69
ALDH1B1	0.789291	8.57628	69
ALDH1L1	0.754659	12.6443	69
ALDH1L2	1.22249	-18.9914	69
ALDH2	0.356188	-11.9856	69
ALDH3A1	1.41302	8.00729	69
ALDH3A2	0.905184	12.3524	69
ALDH3B1	0.950335	10.0501	69
ALDH4A1	1.60224	-1.81333	69
ALDH5A1	0.964778	8.14619	69
ALDH6A1	1.17908	3.63718	69
ALDH7A1	0.538698	13.1528	69
ALDH9A1	0.646361	10.4483	69
ALDOA	1.84746	-47.4928	69
ALDOC	0.916156	11.6242	69
ALG1	0.860621	10.4893	69
ALG10B	0.0812292	0.553682	54
ALG11	0.548825	11.2196	69
ALG12	1.05792	9.23218	60
ALG13	0.554682	9.39524	69
ALG14	0.137665	1.19775	52
ALG2	0.576945	13.0028	69
ALG3	1.4555	8.01825	36
ALG5	1.11624	2.64309	69
ALG6	1.04453	10.7298	69
ALG8	0.513823	10.3228	69
ALG9	0.415625	13.034	69
ALKBH1	0.07017	7.23535	58
ALKBH2	1.77559	4.58148	35
ALKBH3	0.638066	10.9607	66
ALKBH4	0.786476	4.02209	69
ALKBH5	0.754785	13.0831	69
ALKBH7	1.29495	8.86504	65
ALKBH8	0.630529	12.3458	55
ALMS1	1.37671	7.72585	39
ALOX12	2.00908	-3.458	65
ALOX12B	0.615222	10.3642	49
ALOX15	0.923291	-28.6728	69
ALOX15B	0.923643	11.4888	69
ALOX5	0.665564	13.1466	69
ALOX5AP	0.714497	1.78856	69
ALPK3	0.508217	12.5715	63
ALPL	0.0518125	2.06244	69
ALS2	0.244283	8.57166	69
ALS2CL	4.50238	-6.25967	69
ALYREF	1.30961	0.315083	69
AMACR	0.618212	10.0984	69
AMBP	0.550547	12.9412	69
AMBRA1	0.0272928	-1.3525	69
AMDHD2	1.06216	10.9966	69
AMFR	0.480061	10.2925	62
AMMECR1	0.492241	8.21325	45
AMOTL1	0.665265	12.087	69
AMOTL2	0.119405	7.58773	69
AMPD1	2.09243	-21.4945	69
AMPD2	1.25094	5.66074	69
AMPD3	0.50865	-0.389006	69
AMPH	0.7271	12.5236	62
AMT	0.89128	-0.700267	51
AMY1B	0.724849	-3.21662	62
AMZ2	0.0872037	9.7434	55
ANAPC1	0.452952	-9.91474	69
ANAPC10	0.558919	2.48512	69
ANAPC11	0.518836	10.5509	41
ANAPC13	0.498114	11.6866	60
ANAPC16	0.613412	13.0995	69
ANAPC2	1.47497	3.0452	69
ANAPC4	0.289703	12.8465	69
ANAPC5	0.835695	9.91887	69
ANAPC7	1.14301	9.75867	69
ANG	1.33314	-29.5041	69
ANGEL2	0.712532	4.7157	69
ANGPT2	1.11398	10.6013	44
ANGPTL2	1.32692	-2.73017	69
ANGPTL4	0.00414354	5.19165	69
ANK1	1.26923	4.76331	69
ANK2	0.00714265	-3.4922	69
ANK3	0.909234	9.14667	69
ANKFY1	0.652325	-11.3435	69
ANKHD1-EIF4EBP3	0.63994	13.4285	69
ANKIB1	0.979539	11.6347	69
ANKLE2	0.644637	13.0301	69
ANKMY2	0.711906	3.14876	69
ANKRD1	0.408694	-15.9987	63
ANKRD10	0.338896	-3.83967	66
ANKRD11	1.06219	-9.86994	69
ANKRD12	1.5365	2.97259	34
ANKRD13A	0.907419	11.3198	69
ANKRD13D	0.525971	1.61799	58
ANKRD16	0.723064	12.7369	65
ANKRD17	0.161943	6.84571	69
ANKRD2	1.00422	-0.515703	69
ANKRD22	1.14592	6.75609	69
ANKRD26	0.958786	6.93787	42
ANKRD27	0.656698	8.24651	69
ANKRD28	1.32067	8.94648	69
ANKRD35	0.778191	11.5071	69
ANKRD39	2.82057	2.23904	43
ANKRD40	0.856811	3.22269	39
ANKRD44	0.774704	-1.76807	69
ANKRD49	0.922987	3.73453	66
ANKRD50	0.524176	12.9601	69
ANKRD52	1.29412	5.82634	69
ANKRD54	0.940101	12.2327	69
ANKS1A	0.674516	9.17982	69
ANKS1B	0.967617	12.0572	62
ANKS6	0.773032	10.1187	30
ANKZF1	0.626077	11.5803	69
ANLN	0.252091	9.31717	69
ANO1	0.666326	10.3519	69
ANO10	0.637592	9.85805	69
ANO5	0.329887	4.06727	62
ANO6	0.546271	7.53846	69
ANP32A	0.28569	6.85084	69
ANP32B	0.0683715	2.44626	69
ANP32E	1.11078	11.0482	69
ANPEP	0.949697	11.9543	69
ANTXR1	0.879233	12.4576	69
ANTXR2	0.920153	12.2215	59
ANXA1	0.851146	10.6056	69
ANXA11	0.557169	12.4767	69
ANXA13	1.35208	0.218598	36
ANXA2	0.733038	13.3948	69
ANXA3	0.958013	1.83011	69
ANXA4	0.0501535	9.45667	69
ANXA5	0.87569	6.01918	69
ANXA6	0.874108	12.3964	69
ANXA7	0.105454	-3.04153	69
ANXA8	1.08896	8.69564	69
ANXA8L1	0.493418	10.5864	69
ANXA9	1.08761	11.0979	69
AOAH	0.681294	12.0362	58
AOC1	1.07094	6.77587	34
AOC3	0.946123	11.8252	69
AOX1	0.667695	12.6126	69
AP1AR	0.0023254	-27.0843	57
AP1B1	0.758696	9.03353	69
AP1G1	0.73545	7.54984	69
AP1G2	0.859652	9.78237	69
AP1M1	0.734516	-0.298313	69
AP1M2	0.876776	12.5845	69
AP1S1	0.89488	11.0436	69
AP1S2	0.669317	11.391	69
AP1S3	0.540389	12.7369	69
AP2A1	0.902659	-19.7911	69
AP2A2	0.754965	10.6176	69
AP2B1	0.933739	11.5296	69
AP2M1	0.509186	4.30518	69
AP2S1	1.03372	9.21078	69
AP3B1	1.27873	9.60466	69
AP3D1	0.823806	11.8701	69
AP3M1	0.613259	12.6451	69
AP3M2	0.680192	11.2519	69
AP3S1	0.693136	12.1549	69
AP4B1	0.715123	10.3617	69
AP4E1	0.0715071	-5.56204	69
AP4M1	0.73624	13.3924	69
AP4S1	1.38521	-1.26773	51
AP5B1	0.692232	10.8711	69
AP5M1	0.00203412	-1.26179	69
AP5S1	0.196211	10.7111	69
AP5Z1	0.322575	-0.0110006	69
APAF1	0.629007	13.132	69
APBA1	0.341327	9.82636	45
APBA3	7.82856	-32.8885	69
APBB1	0.785497	10.3979	51
APBB1IP	1.17597	8.6355	69
APBB2	0.580464	1.64966	69
APC	1.41997	5.68664	63
APCDD1	1.43874	8.63641	38
APCS	0.664008	9.54451	69
APEH	1.05924	11.4023	69
APEX1	0.940601	11.2591	69
APEX2	5.36332	-13.8772	59
API5	0.98059	9.11798	69
APIP	0.776083	12.0401	69
APLF	1.02783	8.50246	69
APLP2	0.183538	8.73279	69
APMAP	1.03499	9.84608	69
APOA1	1.18309	7.633	69
APOA2	0.731452	12.892	69
APOA4	1.09587	10.0437	69
APOB	0.820091	11.3429	69
APOBEC2	2.30975	-21.1987	69
APOBEC3A_B	0.739837	8.16891	69
APOBEC3B	0.23293	1.06031	69
APOBEC3C	0.920435	11.9493	69
APOBEC3F	0.986173	9.83255	69
APOBEC3G	1.39507	7.62403	69
APOBR	0.691816	13.0651	69
APOC1	0.860708	12.9042	69
APOC2	0.998884	12.2673	69
APOC3	0.709134	9.49043	69
APOC4	0.171188	6.74724	69
APOD	0.868638	11.439	69
APOE	0.833421	11.9537	69
APOF	0.910431	12.3798	69
APOH	0.601947	11.8293	69
APOL2	1.65593	-5.22292	69
APOL3	1.02889	7.77953	69
APOL6	0.296067	1.56623	36
APOM	0.812652	12.9325	69
APOO	0.821159	3.75663	69
APOOL	1.06281	4.04095	69
APP	0.363767	5.54745	69
APPBP2	0.523118	-4.04294	41
APPL1	0.816286	7.13579	69
APPL2	0.954284	11.8517	69
APRT	0.26038	5.02128	69
APTX	0.926298	8.37099	69
AQP1	0.756257	11.6749	69
AQP3	1.04945	11.3551	69
AQP5	1.55424	-1.88714	55
AQR	1.03873	-5.2671	69
ARAF	0.444846	10.3778	69
ARAP1	0.678571	10.8785	69
ARAP2	0.704804	7.86105	64
ARAP3	0.0229475	-23.5604	69
ARCN1	0.951334	-0.855121	69
ARF1	0.524535	12.0123	69
ARF4	0.883727	-5.82698	69
ARF5	0.678852	12.7013	69
ARF6	0.823768	8.93554	69
ARFGAP1	0.67205	6.32974	69
ARFGAP2	0.407093	11.0012	69
ARFGAP3	1.34537	-14.9623	69
ARFGEF1	1.2625	8.54119	69
ARFGEF2	1.12007	11.489	69
ARFGEF3	1.19426	-2.14752	56
ARFIP1	0.935299	11.1339	69
ARFIP2	0.778017	-20.1375	69
ARFRP1	0.2477	7.56424	69
ARG1	0.861785	6.34022	69
ARG2	0.697746	12.1183	52
ARGLU1	0.618919	11.2774	69
ARHGAP1	1.21374	9.87087	69
ARHGAP10	0.980733	8.65084	69
ARHGAP12	1.0767	11.0794	69
ARHGAP15	0.554845	9.17901	69
ARHGAP17	1.01519	7.35434	69
ARHGAP18	1.05382	12.1628	69
ARHGAP21	0.920351	12.6879	69
ARHGAP23	1.18303	10.5386	69
ARHGAP24	1.54023	-0.083006	69
ARHGAP25	0.899365	-0.303358	69
ARHGAP26	0.282836	9.03076	69
ARHGAP27	1.35947	8.5909	69
ARHGAP29	0.55675	13.1132	69
ARHGAP30	0.709668	11.9257	69
ARHGAP31	0.464863	13.0626	69
ARHGAP32	1.04782	1.90087	69
ARHGAP35	0.736153	12.9219	69
ARHGAP4	1.20533	7.03642	69
ARHGAP45	0.720654	7.33645	69
ARHGAP5	0.546585	7.94732	69
ARHGAP6	0.943536	12.16	65
ARHGAP9	1.14563	9.91755	69
ARHGDIA	0.492825	0.257688	69
ARHGDIB	0.723343	11.3573	69
ARHGEF1	0.490202	12.9884	69
ARHGEF10	0.47871	6.90515	69
ARHGEF10L	0.534626	12.0712	69
ARHGEF11	0.947454	8.89019	69
ARHGEF12	0.620384	7.88027	69
ARHGEF16	1.14856	9.72351	69
ARHGEF17	0.749735	9.84149	69
ARHGEF18	0.668899	11.902	69
ARHGEF2	1.13292	9.60695	69
ARHGEF26	0.634288	2.01972	31
ARHGEF28	0.309526	7.26025	69
ARHGEF3	6.86456	-23.0083	39
ARHGEF35	0.865524	12.2573	63
ARHGEF37	0.425057	12.7232	69
ARHGEF4	0.156721	9.56062	58
ARHGEF40	1.10107	11.0252	69
ARHGEF5	0.0389411	8.53836	69
ARHGEF6	0.927692	10.7649	69
ARHGEF7	0.153821	7.38148	69
ARID1A	1.09774	11.0337	69
ARID1B	0.707681	12.9713	69
ARID2	1.06715	6.68551	69
ARID3A	1.25695	9.91583	69
ARID4A	0.265366	6.64979	65
ARID4B	0.222897	6.9749	69
ARID5B	0.779943	10.6077	50
ARIH1	0.917479	6.74198	69
ARIH2	0.531996	13.0856	69
ARL 1.00	0.32719	6.99223	69
ARL 11.00	4.18506	-6.7915	38
ARL14EP	0.59171	7.9021	69
ARL 15.00	0.677027	10.8255	69
ARL 2.00	0.603082	8.42604	69
ARL2BP	0.423271	11.0419	69
ARL 3.00	0.343935	5.5268	69
ARL4C	1.71674	4.11166	48
ARL5A	0.518933	4.04242	49
ARL5B	0.823597	11.5374	65
ARL 6.00	0.695126	12.7712	69
ARL6IP1	2.08709	-11.8988	69
ARL6IP4	0.912866	11.5314	69
ARL6IP5	0.795469	10.1118	69
ARL6IP6	0.515926	13.4993	69
ARL8A	0.813911	12.6838	69
ARL8B	0.575672	10.6706	69
ARMC1	0.114318	6.48304	69
ARMC10	0.578878	-2.53187	69
ARMC5	1.11267	10.4255	69
ARMC6	0.927449	9.16267	69
ARMC7	2.27331	-4.4	39
ARMC8	0.529179	6.11722	69
ARMC9	0.134453	10.0024	69
ARMCX1	0.961	10.7619	66
ARMCX2	0.711449	11.4058	69
ARMCX3	1.18494	8.90785	69
ARMCX5	0.627165	11.2725	55
ARMH3	0.610177	12.0058	69
ARMT1	0.672818	13.0275	69
ARNT	5.80137	-14.661	69
ARPC1A	0.579302	7.44455	69
ARPC1B	0.847857	8.34674	69
ARPC2	0.689101	13.6069	69
ARPC3	0.900924	12.9289	69
ARPC4	0.40716	9.71167	69
ARPC5	1.13258	10.4377	69
ARPC5L	0.236079	4.35904	69
ARPIN	4.23092	-63.6312	61
ARPP19	0.401328	-0.917078	69
ARRB1	0.859182	10.3253	69
ARRB2	1.10141	10.7372	69
ARRDC1	1.10144	10.0279	69
ARSA	0.645184	-3.87125	69
ARSB	0.539352	12.5358	69
ARSD	1.75295	2.78689	59
ART3	0.850585	9.51443	31
ARVCF	0.58051	10.2376	66
AS3MT	1.85913	-0.284464	69
ASAH1	0.591093	-9.93873	69
ASAP1	0.444131	12.7248	69
ASAP2	0.992755	11.0497	69
ASAP3	1.09923	10.6618	69
ASB1	0.951024	10.1004	44
ASB6	1.81103	-30.066	67
ASB9	0.162626	2.01505	69
ASCC1	0.67202	7.46699	69
ASCC2	0.626594	12.5786	69
ASCC3	0.670742	10.564	69
ASDURF	0.0437917	-25.1089	69
ASF1A	0.595956	11.733	69
ASF1B	0.640494	12.7258	62
ASH2L	0.714484	13.0297	69
ASL	0.909012	13.0978	69
ASMTL	0.61251	12.1476	69
ASNA1	0.617933	12.8792	69
ASNS	0.729864	9.86261	69
ASNSD1	0.618324	9.95548	33
ASPA	0.542162	-2.02606	69
ASPG	0.66529	12.9996	67
ASPH	0.890017	12.3175	69
ASPM	1.36666	7.00461	43
ASPN	1.08561	10.3703	69
ASPRV1	1.04662	10.5059	69
ASPSCR1	0.410574	1.95858	69
ASRGL1	1.05048	-15.7925	69
ASS1	0.737618	12.8047	69
ASXL2	0.648634	12.9406	65
ATAD1	0.0769151	9.64768	69
ATAD2	0.609943	6.87048	69
ATAD2B	0.24315	6.64849	69
ATAD3A	0.701038	13.0743	69
ATAD3B	1.02553	9.97017	69
ATAT1	0.600582	12.1415	66
ATE1	0.0594359	3.81143	69
ATF1	0.880514	12.3672	63
ATF2	0.638925	12.5553	69
ATF6	1.0438	6.75429	31
ATF7	0.198989	8.46143	69
ATF7IP	0.874512	8.87447	69
ATG101	0.60624	-21.6328	69
ATG12	0.233543	0.731252	69
ATG13	0.8529	11.1634	69
ATG14	0.0656446	-2.34027	65
ATG16L1	0.881586	10.5929	69
ATG2A	1.08915	6.58156	69
ATG2B	0.821086	11.8804	69
ATG3	0.590186	12.7862	69
ATG4A	0.0291179	3.48374	63
ATG4B	0.505803	12.9915	69
ATG4C	1.49075	-22.313	49
ATG5	0.693791	12.7226	69
ATG7	0.685174	10.2305	69
ATG9A	0.793682	-0.840384	69
ATIC	0.0694655	-0.182097	69
ATL1	0.83465	12.5195	69
ATL2	1.14387	4.76742	69
ATL3	1.07165	-0.0417302	69
ATM	1.18619	9.29846	69
ATN1	1.57938	-3.46899	69
ATOX1	0.0360547	9.0009	69
ATP11A	4.82848	-8.92592	69
ATP11B	1.06513	6.6621	69
ATP11C	0.366294	10.1194	69
ATP13A1	1.23431	3.69759	69
ATP13A3	0.164953	7.96486	69
ATP13A4	0.9454	10.5524	45
ATP1A1	0.56408	12.7576	69
ATP1A2	1.71737	-26.5188	69
ATP1A3	1.05586	11.0997	49
ATP1B1	0.766507	12.1761	69
ATP1B3	0.90776	3.61344	69
ATP1B4	0.566058	10.4942	34
ATP2A1	2.14857	-23.7375	69
ATP2A2	1.7429	-11.8912	69
ATP2A3	1.14909	-6.60094	69
ATP2B1	0.363345	5.36636	69
ATP2B4	1.07351	-8.6137	69
ATP2C1	0.492202	5.45218	69
ATP5F1A	1.55831	-15.2744	69
ATP5F1B	1.28685	-9.06946	69
ATP5F1C	1.6239	-14.2682	69
ATP5F1D	1.4527	-4.7147	69
ATP5F1E	1.50059	-4.43	69
ATP5IF1	0.938426	0.311659	69
ATP5MC3	1.32642	8.52276	57
ATP5MD	0.432384	9.7062	69
ATP5ME	1.47931	6.04172	69
ATP5MF	0.147355	0.23156	66
ATP5MF-PTCD1	0.959972	7.85041	69
ATP5MG	0.943577	12.7702	69
ATP5MPL	0.367834	7.11666	69
ATP5PB	1.16367	9.79597	69
ATP5PD	1.67162	1.66784	69
ATP5PF	1.54402	-19.1242	69
ATP5PO	1.35306	-7.86761	69
ATP5S	0.626342	9.92411	69
ATP6AP1	0.624867	13.1037	69
ATP6AP2	0.620028	12.8527	69
ATP6V0A1	0.261602	2.22016	69
ATP6V0A2	0.651722	12.2797	69
ATP6V0A4	2.1085	-3.46723	56
ATP6V0C	2.12614	-45.3301	51
ATP6V0D1	1.03715	11.0708	69
ATP6V1A	0.504655	9.2484	69
ATP6V1B1	0.768602	10.1694	46
ATP6V1B2	0.675429	8.90977	69
ATP6V1C1	1.41666	7.80772	69
ATP6V1C2	1.23182	10.2988	52
ATP6V1D	0.0788526	6.06628	69
ATP6V1E1	0.422179	3.65394	69
ATP6V1F	0.511734	-4.21272	69
ATP6V1G1	0.586638	5.93073	69
ATP6V1G2	1.06013	10.5734	63
ATP6V1H	0.884087	12.2443	69
ATP7A	1.23085	8.13182	69
ATP8B1	0.87377	10.5	67
ATP9A	1.01126	-1.26249	69
ATP9B	0.40178	-8.76827	52
ATPAF1	1.30711	-11.985	69
ATPAF2	1.38316	3.02247	69
ATR	0.410269	12.9672	69
ATRAID	0.463263	12.0933	69
ATRIP	1.23362	8.82354	49
ATRN	0.697326	11.1884	69
ATRX	0.916983	9.29027	69
ATXN1	0.594588	12.9329	66
ATXN10	0.365595	12.9962	69
ATXN1L	0.556431	-19.9519	69
ATXN2	1.47435	8.10046	69
ATXN2L	0.603046	10.7778	69
ATXN3	0.83436	12.5148	69
ATXN7	0.418918	5.26779	47
ATXN7L3	1.8906	2.12523	30
ATXN7L3B	0.872647	12.3715	69
AUH	1.37329	5.9582	69
AUP1	1.98157	1.87943	69
AURKA	0.510248	12.0225	66
AURKAIP1	0.565749	11.1423	57
AURKB	1.64248	0.580292	69
AUTS2	0.503702	-2.97074	66
AVEN	0.671928	12.5342	69
AVIL	1.27965	9.19681	35
AVL9	0.947997	11.5905	69
AXL	0.308936	-12.4566	69
AZGP1	1.05071	11.638	69
AZI2	0.0721542	2.64895	61
AZU1	0.0218264	2.00345	69
B2M	0.764479	11.4174	69
B3GALT6	0.87658	11.0939	62
B3GAT3	1.38113	5.71492	69
B3GLCT	0.744332	-0.7591	69
B3GNT2	1.35619	7.43977	59
B3GNT3	0.364559	7.00823	51
B3GNT6	1.19726	3.08096	46
B3GNT8	0.965534	10.6037	35
B4GALNT3	1.8312	2.53286	37
B4GALT1	0.949183	9.2918	69
B4GALT2	0.563201	0.78339	33
B4GALT3	1.34416	9.52108	69
B4GALT4	1.15894	9.84973	69
B4GALT7	0.763206	12.4947	66
B4GAT1	0.12694	1.42126	61
B9D1	0.452745	8.18389	30
BABAM1	1.08354	9.43499	69
BABAM2	0.0620258	-8.84337	69
BACH1	0.63575	10.5196	69
BAD	1.50255	6.97097	69
BAG1	1.03904	10.4174	69
BAG2	1.11681	11.0687	69
BAG3	1.28215	-0.549044	69
BAG4	0.21502	8.86975	69
BAG5	0.382229	12.9611	69
BAG6	0.633206	11.3295	69
BAIAP2	0.786513	9.65193	69
BAIAP2L1	0.69656	13.1211	69
BAK1	0.879833	11.9344	69
BANF1	0.745162	-25.6963	69
BANK1	1.23325	4.80966	39
BANP	2.08902	-3.54903	54
BAP1	0.02907	-5.42133	59
BARD1	1.38673	4.24837	69
BASP1	0.354281	4.24601	69
BAX	0.726339	12.9956	69
BAZ1A	1.04071	6.83863	69
BAZ1B	0.275584	10.9225	69
BAZ2A	0.301023	6.11358	69
BAZ2B	0.257787	-1.17928	69
BBIP1	1.52578	6.41216	51
BBOX1	1.47324	4.92588	59
BBS1	1.46964	5.34957	66
BBS2	1.25832	-2.59504	51
BBS4	5.50045	-41.0287	41
BBS7	2.51398	-1.2542	41
BBS9	1.50646	4.54326	38
BBX	0.814836	12.7525	69
BCAM	0.800301	12.447	69
BCAP29	0.836548	-16.752	69
BCAP31	0.902671	6.00498	69
BCAR1	0.37739	11.6763	69
BCAR3	1.1268	9.51866	67
BCAS1	1.01365	11.4967	69
BCAS2	0.570001	9.41744	69
BCAS3	0.853434	12.5867	69
BCAT1	0.383182	0.206919	69
BCAT2	1.26387	2.51403	69
BCCIP	0.627706	11.8731	69
BCDIN3D	0.185642	1.15815	51
BCHE	0.811525	12.903	69
BCKDHA	0.598208	10.4802	69
BCKDHB	0.848539	11.4183	69
BCKDK	0.77706	0.528313	69
BCL10	1.02343	11.6052	69
BCL11A	0.784528	0.95861	45
BCL11B	0.053672	2.35918	69
BCL2L1	1.04229	-13.2752	69
BCL2L11	1.18036	-54.1416	63
BCL2L12	1.1963	8.78849	30
BCL2L13	1.52484	-32.5984	69
BCL2L15	0.2535	7.07186	51
BCL2L2-PABPN1	1.33373	2.90531	69
BCL3	1.02578	11.4039	58
BCL7A	0.137941	-0.454048	63
BCL7B	0.825565	12.8828	69
BCL7C	0.934173	10.8644	69
BCL9	0.198684	-1.96827	36
BCL9L	1.20267	10.922	69
BCLAF1	0.0008575	3.23897	69
BCOR	1.61805	2.64464	42
BCR	0.386975	6.87774	69
BCS1L	0.426088	12.669	69
BDH1	0.77515	12.6796	69
BDH2	0.541831	5.44462	69
BECN1	1.2101	9.26825	69
BEND3	0.870538	11.4408	65
BET1	0.657857	12.8485	69
BET1L	0.922016	10.4018	69
BGN	0.867489	-1.7208	69
BHLHA15	0.668585	6.14597	33
BHLHE40	0.787152	7.91533	54
BICC1	0.632338	2.09906	55
BICD1	0.589126	10.8429	53
BICD2	0.58654	12.6009	69
BICDL2	0.970211	10.672	69
BICRA	0.570965	12.7299	65
BID	0.785744	13.1375	69
BIN1	2.26884	-31.4081	69
BIN2	1.19582	9.69596	69
BIN3	0.745284	13.0568	69
BIRC2	0.995849	10.8496	69
BIRC5	0.855745	5.98492	54
BIRC6	0.10882	3.83196	69
BLM	0.118162	6.89354	40
BLMH	0.460733	12.2268	69
BLNK	0.962417	8.81336	69
BLOC1S1	0.463257	-14.3944	69
BLOC1S2	0.599392	13.2705	69
BLOC1S3	0.832369	5.88131	69
BLOC1S4	0.393528	11.8046	69
BLOC1S5	0.502924	12.9047	69
BLOC1S6	0.573547	11.4909	69
BLVRA	0.525119	12.9781	69
BLVRB	0.974039	5.25766	69
BLZF1	1.07997	5.52407	52
BMF	0.820387	11.339	53
BMP1	1.13767	10.7166	69
BMP2K	1.09177	4.57371	69
BMPR2	0.516663	-25.8771	45
BMS1	0.625014	7.28792	69
BNC1	0.963533	5.94765	31
BNC2	0.579157	7.43834	65
BNIP1	0.63368	-2.91513	69
BNIP2	0.91186	12.3546	69
BNIP3	1.45885	4.9047	61
BNIPL	0.911616	12.1812	69
BOD1	0.358119	12.0292	65
BOD1L1	0.696646	10.616	69
BOK	1.03991	1.0879	51
BOLA1	0.545756	13.0152	69
BOLA2	0.0618476	9.81365	69
BOLA3	0.749436	12.1298	66
BOP 1.00	1.02837	7.22542	69
BORCS5	0.791218	6.07346	69
BORCS6	0.452007	10.7005	69
BORCS7	0.924747	12.4569	69
BORCS8	1.04094	10.8956	69
BPGM	1.01286	10.0357	69
BPHL	1.09661	11.4172	69
BPI	0.894841	10.0844	69
BPIFA1	1.16438	-3.1832	69
BPIFB1	1.56778	0.299901	69
BPIFB2	1.89297	-5.52328	69
BPNT1	0.0952117	-3.43869	69
BPTF	1.11023	9.52566	69
BRAF	0.996761	6.85303	69
BRAP	1.17456	10.5371	69
BRAT1	0.438675	13.0354	69
BRCA1	0.349482	7.20421	33
BRCC3	0.619873	13.0254	69
BRD1	0.549133	8.809	69
BRD2	0.803145	11.7175	69
BRD3	0.642211	-0.253732	69
BRD4	0.557863	13.0038	69
BRD7	0.982622	5.24269	69
BRD8	0.539492	13.18	69
BRD9	0.237066	-36.9159	69
BRF1	0.00667131	-19.0627	66
BRF2	0.593475	-27.0093	36
BRI3BP	0.753007	-0.35475	69
BRIX1	1.13872	9.52013	69
BRK1	0.42642	13.0353	69
BRMS1	4.25763	-5.10251	61
BRMS1L	0.286873	-1.81794	69
BROX	0.694805	13.008	69
BRPF1	0.629345	11.6495	69
BRWD1	0.244319	-3.62852	66
BRWD3	0.791076	-6.3593	59
BSCL2	1.68968	-3.00613	55
BSDC1	0.772686	7.35048	69
BSG	0.853129	12.5409	69
BSPRY	0.371095	5.06724	69
BST1	0.534144	13.0237	69
BST2	1.06769	-4.99755	69
BTAF1	1.08638	8.9932	69
BTBD1	0.456029	8.95219	60
BTBD10	0.129771	7.68481	65
BTBD11	1.05771	11.2567	69
BTBD2	0.121912	-9.581	69
BTBD7	0.707001	8.69635	34
BTBD9	0.877502	10.6979	33
BTD	0.697061	12.8132	69
BTF3	0.760829	9.56119	69
BTF3L4	0.909284	10.1713	69
BTG1	0.3953	11.1626	44
BTK	0.655355	6.86562	69
BTN2A1	0.57925	-9.80983	63
BTN3A3	0.456186	5.26102	69
BUB1B	1.01185	9.62431	59
BUB1B-PAK6	0.394769	2.79613	44
BUB3	0.425937	12.9918	69
BUD13	0.466364	11.8257	65
BUD23	1.57308	3.12993	69
BUD31	1.10573	9.76226	69
BYSL	0.879911	12.6666	69
BZW1	0.408564	7.18838	69
BZW2	1.18063	0.348106	69
C10orf99	1.40974	1.2956	47
C11orf52	1.3765	7.8663	50
C11orf54	0.0619561	8.13279	69
C11orf58	0.580368	4.65988	69
C11orf68	0.799008	10.8989	69
C11orf96	0.306192	9.89098	69
C11orf98	0.927775	11.4252	69
C12orf10	0.617596	12.6271	69
C12orf29	0.546615	13.173	69
C12orf4	1.20242	5.83703	69
C12orf43	0.812083	12.2636	69
C12orf45	0.323957	-11.1109	66
C12orf57	0.224715	10.6828	69
C12orf66	0.701601	10.0896	31
C12orf73	1.65404	-11.2867	67
C12orf75	0.582467	12.92	66
C14orf119	0.716105	10.8703	69
C15orf38-AP3S2	0.645965	12.9931	69
C15orf39	0.53577	10.0096	37
C15orf40	0.241306	8.72162	69
C15orf48	1.02718	8.43764	69
C16orf58	1.27803	-4.83738	69
C16orf70	0.756843	4.64078	69
C16orf72	0.948132	9.35982	39
C17orf49	0.776406	10.8368	69
C17orf75	0.915644	12.8246	69
C17orf80	0.320961	8.86781	57
C17orf97	0.643189	10.7535	46
C18orf21	0.0572068	-1.10691	62
C18orf25	1.18011	9.18503	69
C18orf32	2.13069	-4.48576	69
C19orf12	0.969357	6.24956	66
C19orf25	0.545001	10.3094	69
C19orf33	2.53503	-7.48275	69
C19orf47	0.686313	9.71747	60
C19orf53	0.375451	0.111679	69
C19orf66	0.240434	7.93674	69
C19orf70	0.904393	4.27947	69
C1D	0.24523	-7.98945	69
C1GALT1	1.02286	-3.75579	69
C1GALT1C1	0.768735	9.58327	53
C1QA	0.498671	2.21022	69
C1QB	0.785135	6.68806	69
C1QBP	0.672693	8.57993	69
C1QC	0.612604	6.49069	69
C1QTNF3	0.288171	5.42995	69
C1QTNF5	0.189457	4.97375	69
C1QTNF7	0.966357	6.00157	35
C1R	0.869131	10.3923	69
C1RL	0.715438	12.3152	69
C1S	1.12869	10.6224	69
C1orf109	0.559591	12.7305	69
C1orf116	0.99423	5.0515	69
C1orf122	1.15916	0.639545	69
C1orf123	0.704505	12.2976	69
C1orf131	0.904029	6.91352	32
C1orf174	0.527029	9.69117	69
C1orf198	1.12651	11.2366	69
C1orf21	0.181094	3.55435	66
C1orf35	0.738794	11.4854	69
C1orf50	0.595421	12.9657	69
C1orf52	0.145358	4.11016	69
C2	0.550045	13.2923	69
C20orf27	0.957433	12.6603	69
C21orf2	0.352426	6.10409	63
C2CD2	0.66196	12.3274	57
C2CD2L	0.600325	3.38117	69
C2CD3	1.59589	0.085025	32
C2CD5	1.05695	3.82449	69
C2orf42	1.50373	6.43728	38
C2orf49	0.93348	12.5034	69
C2orf54	1.11435	2.74445	69
C2orf69	1.41956	-1.75488	69
C2orf76	0.777646	12.1932	66
C3	0.631949	11.2149	69
C3orf38	0.088914	0.282966	69
C3orf58	0.414709	12.8896	69
C4A	0.508757	4.03441	69
C4B	0.512875	13.0021	69
C4BPA	1.12692	10.497	69
C4BPB	1.15062	9.06729	69
C4orf3	0.654828	7.94086	69
C4orf33	0.338897	11.1787	66
C4orf54	2.01628	-3.31814	39
C5	0.807728	12.707	69
C5AR1	0.344909	-8.30224	60
C5orf15	0.707089	5.46355	61
C5orf22	0.284486	6.82152	69
C5orf24	0.867984	12.2671	69
C5orf51	0.636047	13.034	69
C6	0.897171	11.8349	69
C6orf106	0.588553	12.6852	66
C6orf120	1.25571	8.95165	48
C6orf132	1.39812	1.27645	69
C6orf203	0.777104	12.6104	69
C6orf47	0.453794	0.749531	57
C6orf58	0.871771	6.42883	69
C6orf89	0.627468	11.6792	66
C7	0.529369	13.2121	69
C7orf25	0.58823	-4.34103	66
C7orf26	0.802917	13.552	69
C7orf43	0.490624	0.239664	69
C7orf50	1.11219	10.2943	69
C8A	0.624523	11.7893	69
C8B	0.646972	12.1761	69
C8G	0.813473	11.4235	69
C8orf33	0.88032	13.2631	69
C8orf37	0.619532	0.841481	49
C8orf59	0.0538076	1.88642	58
C8orf82	0.7038	13.146	69
C9	0.696373	13.0307	69
C9orf16	0.0724975	4.50055	55
C9orf40	1.09399	5.17127	69
C9orf64	0.79228	10.47	69
C9orf72	0.187106	1.41805	46
C9orf78	1.01415	11.7319	69
C9orf85	1.58139	-9.78699	52
CA1	1.00956	11.512	69
CA12	0.935117	11.6402	69
CA13	0.735469	12.7671	69
CA2	0.871154	11.4362	69
CA3	1.58145	-13.3511	69
CA4	0.706158	6.98026	49
CA5B	1.19057	8.4213	69
CA8	1.03186	-2.57533	62
CA9	1.60579	-5.45727	69
CAAP1	0.612172	11.3027	69
CAB39	0.939881	11.6333	69
CAB39L	0.188813	5.40017	69
CABIN1	0.192669	-5.92127	69
CACHD1	1.09398	11.1272	63
CACNA1S	2.45477	-17.2943	47
CACNA2D1	1.92422	-17.3016	69
CACNA2D2	0.756594	5.47655	52
CACNB1	2.15972	-34.3664	69
CACNG1	2.3117	-26.9966	53
CACNG6	1.66825	-12.4444	60
CACTIN	0.727317	11.6872	69
CACUL1	0.803654	12.9189	69
CACYBP	0.844851	9.61613	69
CAD	1.15622	1.43237	69
CADM1	0.981872	-7.68869	69
CADM3	0.513791	10.8983	52
CADM4	0.94619	12.6618	69
CADPS2	1.18283	-0.202236	62
CALB1	0.881101	1.79815	35
CALB2	0.456723	4.23991	69
CALCOCO1	0.837383	10.3855	69
CALCOCO2	0.796156	12.7194	69
CALCRL	1.12747	9.90426	57
CALD1	0.785366	12.7084	69
CALHM5	0.476788	11.7153	66
CALHM6	0.966112	10.5341	54
CALM1	0.466748	8.5579	69
CALML3	0.946705	9.00837	69
CALML5	0.514374	11.1297	69
CALR	0.842182	6.76542	69
CALU	0.577028	7.88203	69
CAMK1	0.314035	10.0316	69
CAMK1D	0.897532	12.1847	69
CAMK2A	1.95316	-6.46093	66
CAMK2B	1.70891	-5.74071	63
CAMK2D	0.624285	-0.643542	69
CAMK2G	1.23396	-22.3511	69
CAMK4	1.31212	-1.03043	47
CAMKK1	0.044831	2.92335	54
CAMKK2	0.81247	10.7779	69
CAMKMT	0.556205	11.106	39
CAMLG	0.475921	8.99696	69
CAMP	0.759933	12.1543	69
CAMSAP1	1.04353	10.9443	69
CAMSAP2	0.613237	12.6823	69
CAMSAP3	0.992087	4.0505	69
CAND1	0.902006	7.16207	69
CAND2	1.51892	-22.1054	69
CANT1	0.88228	-31.1927	69
CANX	0.573311	7.85335	69
CAP1	0.845078	12.0786	69
CAP2	2.08006	-27.6245	69
CAPG	0.860473	12.9304	69
CAPN1	0.403318	6.56121	69
CAPN14	0.558373	11.3646	57
CAPN15	1.00959	7.67398	69
CAPN2	0.596282	9.29043	69
CAPN3	2.01912	-28.905	69
CAPN5	1.05278	11.2746	69
CAPN7	0.595208	9.80893	69
CAPNS1	0.896291	5.77107	69
CAPNS2	0.796212	9.56785	69
CAPRIN1	0.915541	11.298	69
CAPS	1.33349	5.93622	69
CAPZA1	0.79806	2.14881	69
CAPZA2	1.02816	1.23154	69
CAPZB	0.695603	13.1079	69
CARD10	0.585464	8.32906	45
CARD11	0.765177	9.66163	69
CARD14	0.67482	-12.7945	69
CARD16	0.491218	12.7435	66
CARD17	0.930243	9.54519	51
CARD18	0.730731	11.3193	59
CARD19	1.17459	4.10659	69
CARD6	0.510532	12.0601	69
CARD8	0.0929945	6.05313	63
CARD9	5.04116	-10.9736	63
CARHSP1	1.01318	11.0963	69
CARM1	0.974905	2.01166	69
CARMIL1	1.60385	-0.575614	69
CARMIL2	1.861	2.02375	60
CARNMT1	0.322965	-3.9068	69
CARS	0.987039	10.8686	69
CARS2	1.01498	11.9787	69
CASC3	0.551542	10.3214	69
CASC4	0.990171	7.41126	69
CASD1	0.734713	1.01339	47
CASK	0.919511	-2.68719	69
CASKIN2	0.701211	9.41759	69
CASP1	0.591828	5.81463	69
CASP10	1.71877	0.0405522	69
CASP14	0.871191	12.28	69
CASP2	0.870611	4.95435	69
CASP3	1.26876	9.25361	69
CASP4	0.759192	12.6553	69
CASP6	0.736789	10.9332	69
CASP7	1.14218	9.63656	69
CASP8	0.85682	10.785	69
CASP9	0.538754	10.0254	66
CASQ1	2.23007	-21.8645	69
CASQ2	2.246	-22.2224	69
CASS4	1.42332	-12.4037	30
CAST	0.622348	11.6641	69
CASTOR1	0.445974	12.2127	55
CASTOR2	1.17866	0.67224	69
CASZ1	0.0626022	-15.0491	69
CAT	0.808875	7.79265	69
CAV1	0.688223	3.1648	69
CAV2	0.586227	13.0305	69
CAV3	1.49645	1.56054	67
CAVIN1	0.783883	11.9768	69
CAVIN2	0.691519	11.5838	69
CAVIN3	0.910074	9.97023	69
CAVIN4	2.67561	-36.6321	69
CBFA2T3	0.0895322	-11.5028	54
CBFB	1.33368	6.88799	69
CBL	0.415004	5.2712	69
CBLB	0.829148	10.2838	66
CBLC	0.958695	10.8381	56
CBLL1	0.478655	13.0342	69
CBR1	1.19608	9.09144	69
CBR3	0.860686	12.6079	69
CBR4	1.06943	12.1326	69
CBS	1.82152	-2.03046	49
CBWD2	1.13279	8.24459	69
CBX1	0.239446	5.76155	69
CBX2	0.723317	12.2257	54
CBX3	0.434863	12.6545	69
CBX4	0.275333	-15.839	69
CBX5	0.122314	9.51704	69
CBX6	1.71716	-21.0026	39
CBX8	1.2172	4.0038	69
CC2D1A	1.17017	9.68514	69
CC2D1B	0.686026	12.8048	69
CCAR1	1.0216	11.2363	69
CCAR2	0.815008	12.6704	69
CCDC102A	0.210247	5.62643	69
CCDC115	0.39691	6.54711	69
CCDC117	6.56336	-22.5359	69
CCDC12	0.864017	3.65827	69
CCDC120	0.551557	-3.11525	69
CCDC124	1.36137	0.542682	69
CCDC127	1.40618	-0.874397	69
CCDC130	1.00578	9.91756	40
CCDC134	0.81667	3.00924	69
CCDC137	1.33864	7.4921	58
CCDC14	2.21959	-2.19884	31
CCDC158	0.606464	10.9922	55
CCDC174	0.673519	-1.78087	61
CCDC18	1.08381	9.20598	31
CCDC186	0.637339	12.4121	69
CCDC22	0.933925	10.0642	69
CCDC25	0.162588	1.45736	69
CCDC28A	0.894817	12.4898	69
CCDC32	0.587263	12.0517	69
CCDC43	0.782514	-1.56758	69
CCDC47	0.765661	13.1127	69
CCDC50	0.651961	13.0578	69
CCDC51	0.650846	8.80289	65
CCDC58	0.886326	7.04782	69
CCDC59	1.45866	8.00595	43
CCDC6	0.439875	8.96551	69
CCDC61	0.941159	11.6429	62
CCDC7	1.15359	9.69942	56
CCDC71L	0.625081	12.2949	54
CCDC8	0.558742	3.06171	57
CCDC80	0.466173	11.193	69
CCDC82	1.48064	8.5567	37
CCDC85C	0.104849	-0.378017	56
CCDC86	1.13228	11.1663	69
CCDC88A	0.755956	9.80065	69
CCDC88B	0.890258	11.652	69
CCDC88C	0.236242	5.52879	69
CCDC9	0.441323	4.9873	69
CCDC90B	0.211599	-2.08597	69
CCDC91	0.220668	7.57011	69
CCDC92	0.0486823	-5.60377	54
CCDC93	1.17057	10.2892	69
CCDC97	0.934235	11.7664	69
CCDC9B	1.31147	9.96145	69
CCL14	0.53865	10.1068	69
CCL18	1.18476	6.16809	69
CCL21	0.666179	12.7549	69
CCL28	1.37516	-11.1452	45
CCL5	1.24882	7.72298	69
CCM2	1.33182	5.90285	69
CCNA2	0.957765	8.96564	65
CCNB1	0.724543	11.1406	69
CCNB2	1.6767	8.69075	46
CCNC	0.243557	7.96335	53
CCND1	0.509893	11.3393	64
CCNDBP1	1.15812	1.54911	65
CCNH	0.973868	11.1523	69
CCNK	1.05	11.5997	69
CCNL1	0.925027	11.9619	69
CCNL2	1.40961	7.45659	36
CCNT1	0.81272	9.90949	69
CCNT2	1.65008	8.06333	50
CCNY	0.577752	12.5075	69
CCNYL1	0.0101494	5.40089	65
CCP110	0.65809	-12.6902	59
CCPG1	0.745403	12.6169	66
CCS	0.669829	6.35213	69
CCSER2	0.852969	11.1926	69
CCT2	0.821412	-12.8023	69
CCT3	0.510442	5.22314	69
CCT4	0.559434	12.5287	69
CCT5	0.660701	-8.92589	69
CCT6A	0.60199	-8.01693	69
CCT7	0.282251	4.77084	69
CCT8	0.249962	9.20683	69
CCZ1	0.907342	-16.1449	69
CD101	2.06663	-13.8678	63
CD109	0.771957	12.7072	69
CD14	0.681568	13.0489	69
CD151	1.70544	0.882506	69
CD163	1.75616	1.41116	69
CD163L1	0.926827	12.4127	69
CD177	0.438505	3.38268	69
CD180	0.957542	11.4317	65
CD1A	0.676339	12.883	62
CD2	0.730691	9.98156	69
CD200	0.000123211	3.53054	59
CD207	0.9008	12.4489	69
CD209	1.22864	-4.61609	69
CD248	0.697876	11.6598	69
CD27	1.2034	5.95881	44
CD274	0.446524	7.04885	56
CD276	0.295901	-2.67453	69
CD2AP	0.520475	10.7516	69
CD2BP2	0.953288	9.59865	69
CD300A	2.08816	3.66318	52
CD34	0.538626	12.2529	69
CD36	1.15541	10.439	69
CD38	0.538304	13.1305	69
CD3D	0.775148	4.83796	54
CD3E	0.511234	12.3147	56
CD3EAP	0.170379	1.27611	69
CD3G	0.826062	0.0326723	62
CD4	0.60777	6.30929	69
CD40	0.80629	11.7404	69
CD44	0.746803	12.9044	69
CD46	1.32212	6.16345	69
CD47	0.667016	13.1404	69
CD48	0.614695	12.1638	69
CD5	0.525323	2.83084	65
CD53	0.899679	11.2013	63
CD55	0.452776	12.0526	69
CD58	0.731672	4.65147	69
CD59	0.479209	3.51457	69
CD5L	0.808262	12.8071	69
CD63	1.30139	0.875218	69
CD7	1.34404	8.38077	47
CD74	0.571258	11.7451	69
CD79A	0.610556	11.9445	69
CD81	1.1032	11.1618	69
CD82	1.41617	6.48366	69
CD83	1.65121	5.6174	30
CD84	8.48457	-32.2649	37
CD8A	0.735352	12.3075	69
CD9	0.598812	13.25	69
CD93	1.20237	10.7506	69
CD99	1.57049	4.02124	69
CD99L2	0.884895	13.1517	69
CDA	0.83907	12.8726	69
CDAN1	0.683691	12.7441	61
CDC123	0.684322	13.2311	69
CDC16	0.389514	12.6752	69
CDC20	1.31737	7.97069	62
CDC23	0.812612	-2.87821	69
CDC26	0.583168	12.9757	66
CDC27	0.927973	2.63895	69
CDC34	1.3473	7.10276	69
CDC37	0.422355	11.1197	69
CDC37L1	0.250987	2.33038	69
CDC40	0.902932	13.2268	69
CDC42	1.35956	0.941936	69
CDC42BPA	0.600687	13.1342	69
CDC42BPB	0.632113	-2.29117	69
CDC42BPG	1.10082	7.35103	69
CDC42EP1	0.672401	10.9127	69
CDC42EP2	1.10925	-2.17716	69
CDC42EP3	1.26819	-6.88407	45
CDC42EP4	0.949163	11.5773	69
CDC42EP5	1.53822	5.06893	69
CDC42SE1	0.564624	9.69434	69
CDC42SE2	0.177767	-12.2529	65
CDC45	1.73232	-3.11329	33
CDC5L	0.515808	8.48826	69
CDC73	0.599678	11.35	69
CDCA2	0.640732	5.32366	46
CDCA5	1.01421	11.1666	55
CDCA7	0.895407	8.47159	41
CDCA7L	1.08572	10.5696	34
CDCA8	0.374483	8.8823	46
CDCP1	0.806709	13.1965	69
CDH1	0.704004	12.6488	69
CDH11	0.117625	8.89858	69
CDH13	1.14702	11.0869	69
CDH2	1.4503	6.45483	39
CDH3	0.555314	13.12	69
CDH5	0.390393	11.6659	69
CDIPT	0.535901	-9.82905	69
CDK1	0.492889	5.30651	69
CDK11A	0.334548	-5.1144	58
CDK11B	0.9272	5.91578	69
CDK12	0.581862	7.57425	69
CDK13	0.730995	12.9459	69
CDK16	1.36241	-13.5931	69
CDK17	0.311015	3.29038	69
CDK18	0.623407	13.0149	69
CDK19	0.822825	12.0023	63
CDK2	0.489791	-0.525102	69
CDK2AP1	0.165682	10.1859	69
CDK4	0.642762	11.7438	69
CDK5	1.34399	8.80393	69
CDK5RAP1	5.95428	-19.0111	69
CDK5RAP2	1.59228	4.46636	69
CDK5RAP3	0.936417	9.76323	69
CDK6	0.831539	12.8968	69
CDK7	0.94602	11.1989	69
CDK9	0.950633	7.23707	69
CDKAL1	0.161975	-0.708163	69
CDKN1A	1.53769	6.46781	52
CDKN1B	1.06177	0.995742	69
CDKN2A	0.834122	6.37002	32
CDKN2AIP	1.01649	8.76633	69
CDKN2AIPNL	0.887508	1.09273	69
CDKN2B	0.604095	10.6296	61
CDKN2C	0.362565	4.35632	69
CDNF	1.55576	0.790433	54
CDPF1	1.15274	8.44829	56
CDR2	0.601924	10.2734	43
CDR2L	0.541257	11.1128	63
CDS1	0.659803	1.08962	69
CDS2	0.897804	-34.8529	69
CDSN	1.50405	8.01756	69
CDV3	0.795407	11.1244	69
CDYL	0.412752	2.40743	69
CEACAM1	0.774823	10.374	69
CEACAM5	0.87208	11.111	69
CEACAM6	0.378858	11.3513	40
CEACAM7	1.302	8.41529	47
CEACAM8	1.19955	9.85503	69
CEBPA	0.538303	10.7097	55
CEBPB	1.14483	9.26344	69
CEBPD	1.11347	10.8445	66
CEBPZ	0.417958	7.56988	69
CEBPZOS	0.313783	7.13413	66
CELF1	0.262313	5.20803	69
CELF2	0.834527	12.7114	69
CELSR1	0.234644	4.52701	69
CELSR2	0.374032	12.6836	65
CEMIP	0.854994	-7.00652	59
CEMIP2	0.369554	8.05212	69
CENPB	0.557231	12.3488	69
CENPC	0.0876998	7.82838	69
CENPE	2.91173	-0.233801	38
CENPF	0.833991	1.89074	69
CENPH	1.04973	2.0281	59
CENPK	0.485513	10.5372	36
CENPM	1.15164	9.50207	31
CENPN	0.861506	11.122	47
CENPO	0.778292	10.3093	33
CENPU	0.351262	7.99387	40
CENPV	0.822461	8.98855	69
CENPX	1.48896	6.78224	62
CEP112	0.601238	11.6343	44
CEP120	1.09278	9.644	48
CEP128	1.10331	-20.5989	65
CEP131	0.793706	9.63676	69
CEP135	0.866468	12.4853	69
CEP152	0.758933	8.07079	39
CEP164	0.647765	12.3952	58
CEP170	0.733824	9.26998	69
CEP170B	0.907945	10.8705	69
CEP192	0.826854	-29.6923	66
CEP250	0.653854	12.9394	69
CEP290	0.387117	6.65145	41
CEP350	0.213873	3.9533	69
CEP41	0.642994	-4.36958	69
CEP44	0.917464	12.1947	69
CEP55	0.594181	11.7498	69
CEP57	0.941135	11.0819	44
CEP63	0.898665	-0.167541	65
CEP68	0.180377	5.71136	69
CEP76	0.848242	2.5478	69
CEP78	0.191869	5.30533	57
CEP83	0.72981	0.914748	39
CEP85	0.535872	8.95089	61
CEP95	0.930393	7.74942	37
CEP97	1.02524	-20.6523	69
CEPT1	0.561066	12.7971	69
CERCAM	1.02616	8.04635	52
CERS2	0.211589	0.204941	69
CERS3	0.868907	9.74893	69
CERS4	0.6176	-11.8073	56
CERS5	0.447737	1.82424	69
CERS6	3.18094	-2.67537	67
CES1	0.489691	12.4711	69
CES2	1.58781	5.35241	69
CETN2	0.577725	13.0063	69
CETN3	0.769438	12.0929	55
CETP	0.624397	11.5211	46
CFAP20	1.17077	8.64263	69
CFAP298	0.30724	12.6803	69
CFAP36	0.534693	12.3553	69
CFAP97	0.506598	12.0837	59
CFB	0.336447	9.7032	69
CFD	0.756015	12.4606	69
CFDP1	0.44249	8.0838	69
CFH	0.516101	11.2069	69
CFHR1	0.634935	8.45583	69
CFHR2	0.707128	11.0885	69
CFHR3	0.409093	12.5956	69
CFHR4	0.533502	12.3649	62
CFHR5	1.17544	9.50662	69
CFI	0.666911	12.3904	69
CFL1	0.791464	7.80494	69
CFL2	2.42319	-37.117	69
CFLAR	0.892594	6.02247	40
CFP	0.514636	10.0031	69
CGAS	0.835752	12.6292	69
CGGBP1	0.501822	12.9	69
CGN	1.05632	8.27382	69
CGNL1	0.740961	-7.63523	69
CGREF1	1.26758	-3.72769	66
CHAC2	0.322451	11.4926	69
CHAD	1.44014	-12.5205	69
CHADL	1.27952	-13.1066	39
CHAF1A	0.787623	10.158	69
CHAF1B	0.706978	10.781	69
CHAMP1	0.487735	12.6896	69
CHCHD1	0.39111	4.86721	69
CHCHD10	0.443596	-2.02438	69
CHCHD2	0.679644	8.10679	69
CHCHD3	1.61268	-20.2781	69
CHCHD4	0.735366	10.9682	69
CHCHD5	1.52208	6.17291	69
CHCHD6	0.8507	12.383	69
CHCHD7	0.815503	9.30184	69
CHD1	0.922593	0.493994	69
CHD1L	0.134639	-6.02014	69
CHD2	0.674059	-3.43185	69
CHD3	1.6884	-5.07294	69
CHD4	0.71296	2.5674	69
CHD7	0.306464	3.79955	38
CHD8	0.296669	6.31498	69
CHD9	0.260768	4.54546	66
CHDH	1.32891	-7.13716	69
CHEK1	8.84625	-41.2424	69
CHEK2	0.89972	10.584	69
CHERP	0.679699	10.4448	69
CHFR	0.137111	7.58213	59
CHGA	1.3094	-4.81421	63
CHI3L1	0.0127972	-3.00206	69
CHID1	0.401765	-0.590043	69
CHIT1	0.56999	8.21854	69
CHKA	1.28884	5.37651	62
CHKB	1.25228	8.90767	69
CHL1	0.787645	12.4105	69
CHM	0.721705	12.9079	69
CHML	2.40252	3.83779	36
CHMP1A	0.744975	13.1093	69
CHMP1B	0.619872	13.3885	69
CHMP2A	0.42675	12.7091	69
CHMP2B	0.384098	8.32867	69
CHMP3	0.899117	11.6945	69
CHMP4A	0.775541	12.8513	69
CHMP4B	0.171903	5.48015	69
CHMP4C	0.903091	12.6683	69
CHMP5	0.146619	6.16697	69
CHMP6	0.534401	11.3444	69
CHMP7	0.914946	9.14301	69
CHN1	1.09447	9.69259	56
CHORDC1	0.972772	12.5981	69
CHP1	0.981777	9.78628	69
CHPF	0.710351	13.04	69
CHPF2	0.324239	3.70754	62
CHRAC1	1.09274	10.2707	66
CHRD	0.116033	4.75689	33
CHRDL1	0.214385	0.885927	61
CHST11	0.632128	10.2926	30
CHST12	0.989045	3.9937	46
CHST14	0.58848	3.11482	69
CHST2	2.02571	-2.02331	35
CHST3	1.51101	-11.9732	46
CHST6	1.09212	9.81709	43
CHST9	1.17388	5.51435	30
CHSY1	0.667442	2.1784	69
CHTF18	0.206596	11.1189	69
CHTF8	1.55522	5.87561	45
CHTOP	0.680514	11.0738	69
CHUK	0.624868	2.56862	69
CHURC1	0.835517	11.218	69
CIAO1	0.4237	9.7524	69
CIAO2A	0.995242	10.2838	69
CIAO2B	0.987372	9.40146	69
CIAO3	0.840105	11.6191	69
CIAPIN1	0.375789	8.23057	69
CIB1	1.10662	11.2863	69
CIC	0.588089	5.20225	69
CILP	1.88679	-11.752	69
CILP2	1.94491	-8.21632	36
CINP	0.744156	10.9701	69
CIP2A	1.05491	8.78737	69
CIR1	0.438463	7.17569	69
CIRBP	0.371707	12.9983	69
CISD1	1.68704	-15.995	69
CISD2	0.289542	-1.85692	69
CISD3	0.839126	9.0394	69
CIT	0.53454	10.3396	69
CIZ1	1.11912	11.8441	69
CKAP2	1.01499	2.482	66
CKAP2L	6.35641	-20.928	46
CKAP4	0.41396	11.0455	69
CKAP5	1.05032	11.467	69
CKB	1.39891	3.05691	69
CKM	2.51178	-31.5206	69
CKMT1A	1.12904	9.39941	69
CKMT2	2.38436	-38.8953	69
CKS1B	0.949185	10.5207	69
CKS2	0.583001	1.73337	53
CLASP1	1.24226	9.81038	69
CLASP2	1.09497	-9.6577	69
CLASRP	0.515634	10.9891	69
CLC	0.952239	-57.7837	69
CLCA2	0.513161	12.7085	69
CLCA4	1.49168	3.45675	69
CLCC1	1.8466	-0.951388	69
CLCN3	1.4629	6.32681	69
CLCN7	0.908671	12.7803	69
CLCNKA	0.765436	11.5938	46
CLDN10	1.19877	9.39409	41
CLDN3	1.61538	4.26453	47
CLDN4	0.985918	10.532	63
CLDN5	1.64007	-2.16224	50
CLDN7	0.835379	10.7229	69
CLDND1	0.814428	12.8156	69
CLEC11A	0.608074	8.136	69
CLEC14A	0.444578	12.7542	66
CLEC16A	0.69681	7.89508	69
CLEC2B	0.671241	6.25979	47
CLEC3A	1.99732	-6.69858	31
CLEC3B	0.317992	11.6963	69
CLEC4G	0.831381	4.46767	41
CLGN	1.14637	1.53312	35
CLIC1	1.19936	9.05744	69
CLIC2	0.731542	12.5468	69
CLIC3	1.11639	4.46729	69
CLIC4	0.901739	11.1067	69
CLIC5	1.61935	-6.96828	69
CLIC6	0.995997	-0.682386	69
CLINT1	1.22693	4.4235	69
CLIP1	0.871144	12.454	69
CLIP2	0.786663	9.75657	69
CLIP4	0.894844	10.829	41
CLK1	0.104133	6.80216	59
CLK2	0.698661	-21.1929	65
CLK3	0.536618	12.9922	69
CLMN	0.883304	1.95362	66
CLN5	0.57117	12.8332	69
CLN6	0.699205	13.1896	69
CLN8	0.711115	9.14542	50
CLNS1A	1.12392	10.0164	69
CLP 1	6.84886	-23.4308	69
CLPB	0.480037	11.7331	69
CLPP	0.597733	5.22928	69
CLPTM1	1.35651	5.03118	69
CLPTM1L	1.01399	11.7486	69
CLPX	1.20701	-5.29444	69
CLSPN	0.908406	10.4474	36
CLSTN1	0.602626	0.647924	69
CLTA	0.898291	12.036	69
CLTB	0.823548	12.0191	69
CLTC	1.2433	-30.9508	69
CLTCL1	1.0783	9.41643	65
CLU	0.640887	-1.00507	69
CLUAP1	0.172865	8.53822	57
CLUH	1.27407	9.20288	69
CLYBL	0.656748	8.98212	69
CMA1	0.555937	12.7147	69
CMAS	0.110303	6.44798	69
CMBL	1.39854	2.82183	69
CMC1	1.24648	9.14064	69
CMC2	0.937465	12.5941	69
CMC4	0.0321951	6.3959	69
CMIP	0.296678	9.93007	69
CMPK1	0.6252	7.90748	69
CMPK2	0.768273	9.04123	69
CMSS1	0.689089	10.96	69
CMTM4	1.72639	-18.1259	56
CMTM6	0.132719	-5.88042	63
CMTR1	0.802049	7.42863	69
CMTR2	1.03968	11.6533	69
CMYA5	1.61362	-16.203	69
CNBP	0.76359	12.9824	69
CNDP1	0.444264	12.8794	66
CNDP2	0.591429	13.3141	69
CNFN	0.806685	-1.33409	54
CNIH4	0.516219	3.73303	69
CNKSR1	0.617514	12.9303	69
CNKSR3	0.45051	2.22666	69
CNN1	1.13907	9.98421	69
CNN2	0.670522	5.85314	69
CNN3	0.971535	12.3043	69
CNNM3	0.448698	12.642	69
CNNM4	1.01783	-10.6793	69
CNOT1	0.734369	5.26699	69
CNOT10	0.320145	-0.368808	69
CNOT11	0.368848	-8.00158	69
CNOT2	0.86263	12.7059	69
CNOT3	0.86729	12.1408	69
CNOT4	0.843691	11.523	69
CNOT6	1.36918	9.0311	30
CNOT6L	0.737155	10.152	69
CNOT7	0.843812	11.1306	69
CNOT8	0.684874	12.955	69
CNOT9	1.16552	9.08518	69
CNP	1.10902	10.3013	69
CNPY2	1.01003	-2.12499	69
CNPY3	0.97944	10.1109	69
CNPY4	0.586129	13.2038	69
CNRIP1	0.329967	9.7635	69
CNST	0.799551	10.444	69
CNTFR	0.334042	8.51359	32
CNTN1	0.695374	12.7457	69
CNTRL	0.388823	4.11638	69
CNTROB	0.00996451	-5.77265	69
COA1	1.13462	7.78453	52
COA3	0.517156	11.0565	69
COA4	0.434379	12.6234	69
COA5	0.695378	1.07682	69
COA6	0.79441	6.29701	69
COA7	0.619502	11.6414	69
COASY	0.534315	12.8589	69
COBL	1.66205	-4.74219	69
COBLL1	1.13667	6.52224	69
COG1	1.20473	-9.35793	69
COG2	0.956828	-16.8372	69
COG3	1.05339	-9.56621	69
COG4	0.808789	-1.98292	69
COG5	0.976735	1.7803	69
COG6	1.27447	-0.79454	69
COG7	0.476284	3.94292	69
COG8	0.918188	5.37276	69
COIL	0.919665	11.8741	69
COL10A1	1.19418	-6.78777	45
COL11A1	0.420683	-5.225	63
COL12A1	0.700237	12.9686	69
COL14A1	0.670156	13.133	69
COL15A1	0.576631	9.03681	69
COL16A1	1.24788	8.79042	69
COL17A1	0.0916817	6.59748	69
COL18A1	0.719362	13.14	69
COL1A1	0.402218	13.0357	69
COL1A2	0.555922	11.3314	69
COL21A1	1.07673	9.6385	31
COL22A1	1.34161	-2.07119	51
COL28A1	1.11551	10.7477	69
COL2A1	1.60486	-10.9922	66
COL3A1	1.37134	5.88793	69
COL4A1	0.609352	12.7044	69
COL4A2	0.78614	12.7263	69
COL4A3BP	1.53723	4.20696	69
COL4A5	7.27587	-27.1885	47
COL5A1	0.795767	11.7387	69
COL5A2	0.949025	11.0086	69
COL5A3	0.65706	12.3077	69
COL6A1	0.919569	10.554	69
COL6A2	0.850056	11.6516	69
COL6A3	0.858122	12.8077	69
COL6A6	1.21058	4.45229	69
COL7A1	0.937477	12.3427	69
COL8A1	0.52789	13.2673	69
COLEC11	0.54441	-8.81602	48
COLEC12	1.1599	10.9242	66
COLGALT1	0.468953	8.94911	69
COMMD1	0.673597	12.4446	69
COMMD10	0.897851	10.6789	69
COMMD2	0.606659	11.019	69
COMMD3	0.83008	7.65839	69
COMMD3-BMI1	1.60676	3.57678	69
COMMD4	0.0591568	7.43732	69
COMMD5	1.68729	2.62872	69
COMMD6	0.72885	12.9787	69
COMMD7	2.11359	-4.02444	69
COMMD8	0.397392	1.34692	69
COMMD9	0.872366	12.3799	69
COMP	1.10888	7.85797	69
COMT	0.69762	12.0842	69
COMTD1	0.939855	10.1657	69
COP 1	0.832593	8.73945	60
COPA	0.77589	0.698063	69
COPB1	0.776669	4.09757	69
COPB2	0.762315	3.64865	69
COPE	0.910045	-2.39331	69
COPG1	0.960796	-1.73446	69
COPG2	0.510731	5.18925	69
COPRS	0.509229	12.9042	65
COPS2	0.807028	13.0229	69
COPS3	0.722001	13.066	69
COPS4	0.811868	9.76423	69
COPS5	1.44372	3.34525	69
COPS6	0.649811	7.85035	69
COPS7A	1.14853	10.9429	69
COPS7B	0.786069	5.08272	69
COPS8	0.876338	8.06812	69
COPZ1	0.7404	0.999219	69
COPZ2	1.20994	9.60423	69
COQ10A	1.89092	-28.2263	69
COQ10B	0.775979	-1.90495	60
COQ3	1.53736	-16.0062	69
COQ5	1.48934	-27.7763	69
COQ6	1.64176	-21.3867	69
COQ7	1.76153	-22.1441	69
COQ8A	1.96104	-40.3992	69
COQ8B	0.441858	5.92362	69
COQ9	1.71449	-42.1215	69
CORO1A	1.35237	-4.24979	69
CORO1B	0.791338	11.6304	69
CORO1C	1.11292	11.2381	69
CORO2A	0.924514	12.4744	69
CORO2B	1.00575	7.88127	65
CORO6	2.22016	-28.1493	69
CORO7	1.17432	8.55179	44
CORO7-PAM16	1.49804	4.56187	69
COTL1	0.98546	9.26094	69
COX11	0.0664496	1.91839	69
COX15	1.09782	-18.5012	69
COX17	1.12997	0.23878	69
COX18	0.644569	7.94484	35
COX19	1.25396	-5.85649	69
COX20	0.687572	6.88241	69
COX4I1	1.56784	4.84159	69
COX5A	1.41717	-11.8498	69
COX5B	1.55999	-13.2275	69
COX6A1	1.39469	7.31383	69
COX6A2	1.81928	1.82979	41
COX6B1	1.40293	-23.8547	69
COX6C	1.59563	4.16364	69
COX7A1	1.78337	-12.8141	69
COX7A2	0.2652	11.32	69
COX7A2L	0.275903	6.89411	69
COX7B	1.31691	8.14011	69
COX7C	0.547115	12.8566	69
COX8A	1.10708	6.90349	69
CP	0.667013	13.0756	69
CPA3	0.747845	12.9498	69
CPA4	0.521073	12.0803	69
CPB2	0.145596	3.63547	69
CPD	1.07782	-24.9849	69
CPE	0.904154	-3.44211	69
CPEB2	1.18443	5.42628	32
CPEB3	0.903003	8.81059	67
CPEB4	0.350397	7.79828	69
CPLX2	1.66836	2.00945	36
CPM	0.160164	3.64421	69
CPN1	0.628478	12.7443	69
CPN2	0.770043	12.9758	69
CPNE1	1.14212	-1.88362	69
CPNE2	1.06282	7.32649	69
CPNE3	0.0851352	0.562785	69
CPNE8	1.1534	8.72327	69
CPOX	1.04044	7.77269	69
CPPED1	0.16901	9.59929	69
CPQ	0.90318	12.9995	69
CPS1	0.0207813	-3.21951	60
CPSF1	0.678518	12.1491	69
CPSF2	0.911425	7.54868	69
CPSF3	0.879342	11.3088	69
CPSF4	1.39208	0.80029	69
CPSF6	0.40639	11.5141	69
CPSF7	0.721301	13.1479	69
CPT1A	0.434145	11.9284	69
CPT1B	2.18783	-25.3542	69
CPT2	0.816895	10.5273	69
CPTP	1.13403	11.104	69
CPVL	1.03626	6.6491	69
CPXM1	0.436395	10.0052	69
CPXM2	0.968481	11.9196	69
CPZ	0.798609	11.0145	56
CR1	0.101357	5.44771	44
CR2	0.463079	9.92763	32
CRABP1	1.0663	10.8332	69
CRABP2	1.24445	8.81267	69
CRACR2A	0.959856	10.3535	65
CRADD	1.11582	10.6831	69
CRAT	1.77235	-17.5347	69
CRBN	0.734701	10.1907	69
CRCP	0.909689	11.0122	56
CRCT1	0.829622	12.2131	65
CREB1	0.0406589	9.00873	69
CREB3L4	0.800164	9.44057	60
CREBBP	0.841135	8.59412	69
CREG1	0.945106	12.7317	69
CRELD1	0.54288	9.98306	69
CRELD2	1.34811	-0.974182	69
CRIM1	0.231892	8.04321	63
CRIP1	0.992024	12.0553	69
CRIP2	0.321377	6.24701	69
CRIPT	0.456578	12.1909	69
CRISP3	0.428815	6.63628	69
CRISPLD2	0.901159	12.3367	69
CRK	0.773576	6.48626	69
CRKL	1.23908	9.20913	69
CRLF1	0.845851	11.2066	42
CRLF3	0.575408	9.91213	69
CRMP1	0.61471	10.8916	69
CRNKL1	0.808538	-3.12979	69
CRNN	1.13068	-1.66616	69
CROCC	0.765485	12.4278	69
CROT	0.85344	10.2014	69
CRP	1.40617	7.79578	69
CRTAC1	0.647789	11.0328	69
CRTAP	0.231878	7.96838	69
CRTC1	0.885969	9.66502	66
CRTC2	0.774609	13.0286	69
CRTC3	1.03352	10.2244	69
CRY2	0.48471	10.0876	34
CRYAB	2.31587	-26.825	69
CRYBG1	1.14695	1.49174	69
CRYBG2	0.952473	5.15516	69
CRYBG3	0.62821	8.26618	69
CRYL1	0.809314	1.97967	69
CRYM	1.03951	-6.94004	69
CRYZ	0.782582	8.9347	69
CRYZL1	0.853948	11.1157	69
CS	1.52562	-29.3327	69
CSAD	1.51944	-21.9585	66
CSDE1	0.651396	12.1546	69
CSE1L	1.06091	11.0218	69
CSF1	0.831691	2.96701	40
CSF1R	1.14591	7.09705	69
CSGALNACT2	0.833222	11.4494	54
CSK	0.939035	12.8233	69
CSNK1A1	0.81188	2.37768	69
CSNK1D	1.10658	10.6828	69
CSNK1G1	0.222222	-4.73736	66
CSNK1G2	5.24771	-13.7888	34
CSNK1G3	0.780544	-0.384309	69
CSNK2A1	0.531668	9.77162	69
CSNK2A2	0.133567	9.21259	69
CSNK2B	0.97602	8.31487	69
CSPG4	0.920778	12.8417	69
CSRP1	0.898444	3.10459	69
CSRP2	0.821301	10.1274	69
CSRP3	1.94015	-9.16324	69
CST1	0.906764	-0.471638	66
CST3	0.944258	-1.25251	69
CST4	0.90564	2.81067	37
CST6	0.557644	12.8191	69
CSTA	0.926545	10.105	69
CSTB	0.841712	12.7337	69
CSTF1	0.664073	12.9332	69
CSTF2	1.16478	10.2005	69
CSTF2T	0.994169	6.5514	69
CSTF3	1.08606	8.01536	69
CTAG2	2.17505	0.863624	34
CTBP1	1.59652	7.35017	69
CTBP2	1.04989	11.9912	69
CTBS	0.0603881	4.89967	69
CTC1	0.285415	5.2009	33
CTCF	0.572084	13.1178	69
CTDNEP1	0.486251	0.479312	51
CTDP1	0.419793	11.063	69
CTDSP1	0.0939504	9.47319	69
CTDSPL2	1.10735	10.2765	69
CTF1	1.34412	7.99389	39
CTGF	0.540754	9.91453	69
CTH	0.689018	1.50503	69
CTHRC1	0.505181	13.2755	69
CTIF	0.973933	9.09488	69
CTNNA1	0.665044	6.8583	69
CTNNA3	0.445175	10.3555	31
CTNNAL1	0.869768	1.16374	69
CTNNB1	0.871991	10.3213	69
CTNNBIP1	1.32741	4.68297	69
CTNNBL1	1.17093	3.54093	69
CTNND1	0.563316	11.0092	69
CTPS1	0.349665	12.3655	69
CTPS2	0.868446	12.0007	69
CTR9	0.480693	5.49079	69
CTSA	0.47067	12.124	69
CTSB	0.562881	1.28639	69
CTSC	0.260033	3.94582	69
CTSD	0.325229	6.18778	69
CTSF	0.656686	11.8586	65
CTSG	0.868365	12.6916	69
CTSH	0.790431	12.3786	69
CTSK	0.97643	7.36631	69
CTSL	0.748103	12.5547	69
CTSO	0.126428	9.69198	49
CTSS	1.07894	11.9938	69
CTSV	0.199438	6.78051	69
CTSW	0.506237	10.1429	53
CTSZ	0.871439	11.5849	69
CTTN	0.218557	9.00968	69
CTTNBP2	0.901977	8.07391	41
CTTNBP2NL	0.830272	12.8945	69
CTU1	1.33888	0.404855	69
CTU2	0.963089	3.04212	69
CUEDC1	1.15376	5.68697	49
CUEDC2	0.756835	8.96541	47
CUL1	1.24487	-13.0328	69
CUL2	0.733762	-3.89232	69
CUL3	0.369845	4.23471	69
CUL4B	0.503169	-1.68601	69
CUL5	0.987836	-3.19077	69
CUL7	1.16292	9.06316	69
CUL9	0.0494792	-11.2402	63
CUTA	1.05349	11.5635	69
CUTC	1.28031	2.0826	69
CUX1	0.17057	5.37614	69
CWC15	0.187551	7.6514	69
CWC22	0.989021	0.727167	69
CWC25	0.0204874	5.20362	69
CWC27	0.203184	0.45917	69
CWF19L1	1.14527	7.28457	69
CWF19L2	0.849555	12.817	69
CWH43	0.821786	11.2493	43
CXADR	1.01664	10.9019	69
CXCL1	1.15164	8.3509	38
CXCL10	0.677131	10.8824	61
CXCL12	1.06178	-10.6633	69
CXCL13	1.11492	11.0355	69
CXCL14	0.905438	11.2135	69
CXCL17	1.18369	10.3416	62
CXCL5	1.17423	9.4946	40
CXCL8	0.419458	12.8569	65
CXXC1	0.423777	10.0564	69
CXorf38	0.0210107	9.25054	69
CXorf56	0.28749	5.04733	69
CXorf57	0.708495	11.1414	40
CXorf67	0.829295	8.88123	35
CYB561	1.32017	3.09175	60
CYB5A	0.310686	5.7155	69
CYB5B	0.370936	12.942	69
CYB5R1	1.09983	-6.44777	69
CYB5R2	0.891141	0.344174	69
CYB5R3	0.985339	10.24	69
CYB5R4	1.16443	10.6777	69
CYBA	0.488094	12.1541	69
CYBB	0.911225	11.0209	69
CYBC1	1.24141	2.43643	69
CYBRD1	1.14233	9.99876	69
CYC1	1.59855	-3.63953	69
CYCS	1.28547	-15.3772	69
CYFIP1	0.725937	4.51774	69
CYFIP2	0.812194	4.27549	69
CYGB	0.659723	10.3802	69
CYHR1	1.23997	8.1063	69
CYLD	1.10171	6.97597	69
CYP1B1	0.770435	11.6884	65
CYP20A1	1.85492	-0.887698	69
CYP24A1	1.85613	2.08153	31
CYP27A1	0.408053	12.7803	69
CYP2C18	0.911637	11.0689	66
CYP2S1	0.743644	11.5414	69
CYP4F11	1.1286	8.27023	69
CYP4F12	1.41053	7.34449	42
CYP4F22	1.02537	6.23372	64
CYP4F3	0.565437	12.9983	66
CYP4X1	1.16482	-10.9691	57
CYP51A1	1.15612	10.278	69
CYP7B1	0.61977	8.55387	69
CYR61	0.707736	10.5612	66
CYSRT1	0.700669	-1.87509	67
CYSTM1	0.916781	12.2522	69
CYTH1	1.10379	11.9146	69
CYTH2	0.957237	12.004	69
CYTH3	0.234211	-2.49419	69
CYTH4	0.793288	12.39	65
CYTL1	1.20547	8.34737	32
D2HGDH	1.33413	5.03633	69
DAAM1	0.645552	10.0669	69
DAB2	1.75502	2.94063	69
DAB2IP	0.880907	9.82973	69
DAD1	0.46888	-1.11353	69
DAG1	1.1738	7.7339	69
DAGLB	0.516755	11.3689	69
DAP	1.11463	-0.998607	69
DAP3	0.603792	13.0564	69
DAPK1	0.814603	1.59165	62
DAPK2	0.734927	13.026	65
DAPK3	0.743956	10.0489	69
DAPL1	0.460243	12.9931	69
DAPP1	0.98609	7.63481	69
DARS	0.250611	8.97407	69
DARS2	0.622392	12.6761	69
DAXX	0.62043	13.0075	69
DAZAP1	1.16704	10.8672	69
DAZAP2	0.924536	-3.72432	69
DBH	1.1258	8.72896	34
DBI	1.54853	1.07401	69
DBN1	0.55081	5.90463	69
DBNL	1.11749	10.7153	69
DBP	0.284896	-1.85069	66
DBR1	0.569569	2.18883	69
DBT	0.766383	10.2775	69
DCAF1	0.538244	2.75143	69
DCAF10	0.535616	12.4996	63
DCAF11	0.758184	13.3879	69
DCAF13	1.22168	9.90718	69
DCAF15	0.695975	11.2557	44
DCAF16	0.061269	7.37136	66
DCAF5	1.23047	9.87432	69
DCAF6	2.11893	-41.3546	69
DCAF7	0.880534	12.7935	69
DCAF8	1.04064	5.60933	69
DCAKD	0.741894	-7.10087	69
DCBLD1	1.75246	2.34303	38
DCBLD2	0.253937	2.16968	38
DCHS1	2.20099	0.847228	51
DCK	0.569084	10.9002	69
DCLK1	0.281829	0.053183	69
DCLK2	1.21065	3.80749	34
DCLRE1C	0.0429488	8.25391	44
DCN	0.403678	12.8667	69
DCP1A	0.912056	10.7191	69
DCP1B	0.0123551	1.337	65
DCP2	0.528119	10.0584	66
DCPS	0.849516	9.51821	69
DCTD	1.63325	1.28383	69
DCTN1	0.718166	11.7205	69
DCTN2	0.430941	4.53635	69
DCTN3	0.611035	12.3496	69
DCTN4	0.599063	13.0133	69
DCTN5	0.904617	10.2402	69
DCTN6	0.683021	11.6225	69
DCTPP1	0.735618	9.96047	69
DCUN1D1	0.158343	3.51392	69
DCUN1D3	0.526205	-1.85839	66
DCUN1D4	0.793832	-1.49371	57
DCUN1D5	0.936497	-11.1395	69
DCXR	0.582739	13.2211	69
DDA1	0.684539	9.75954	69
DDAH1	1.71369	-3.48231	69
DDAH2	1.16625	10.0083	69
DDB1	0.301381	-5.83531	69
DDB2	1.80027	5.8056	69
DDHD1	1.46224	5.8796	69
DDHD2	1.03741	7.74769	69
DDI2	0.434887	2.70094	69
DDO	1.29573	3.98844	38
DDOST	0.583374	10.4699	69
DDR1	1.18041	11.0655	69
DDR2	1.09702	8.39625	36
DDRGK1	1.33485	9.11393	69
DDT	0.41124	8.60936	69
DDX1	0.796323	-1.75714	69
DDX10	1.12396	10.6112	69
DDX11	1.31877	0.396957	53
DDX17	1.8209	4.53144	69
DDX18	1.01565	10.3816	69
DDX19A	1.30197	8.76856	69
DDX19B	0.528073	7.5487	69
DDX20	0.849944	13.0816	69
DDX21	0.765542	13.2025	69
DDX23	0.654724	12.16	69
DDX24	0.624167	13.0712	69
DDX27	0.909744	11.5969	69
DDX28	0.831921	12.1502	69
DDX31	0.065705	7.25041	69
DDX39A	0.579949	12.5043	69
DDX39B	1.29572	2.13196	69
DDX3X	0.745187	12.0113	69
DDX3Y	1.55583	-106.431	69
DDX41	0.811565	12.7869	69
DDX42	0.769428	12.8813	69
DDX46	1.55302	6.82835	69
DDX47	0.830432	12.1646	69
DDX49	0.957507	12.1887	69
DDX5	0.665453	11.5638	69
DDX50	0.992292	11.8152	69
DDX51	1.07627	8.70154	69
DDX52	0.164884	8.14304	69
DDX54	0.282944	8.8483	69
DDX55	0.489646	4.03925	69
DDX56	0.254403	10.0387	69
DDX58	0.646687	11.887	69
DDX59	1.0021	7.18172	69
DDX6	0.78705	8.67702	69
DDX60	0.62905	12.7645	69
DDX60L	0.445344	1.97412	69
DECR1	1.1984	-6.11072	69
DECR2	0.547699	12.9749	69
DEF6	1.06306	10.7269	69
DEFA1B	0.526233	11.9873	69
DEFA3	0.13957	10.3995	67
DEFA4	1.3435	-0.413449	69
DEFB1	0.780543	12.1551	56
DEFB103A	4.3176	-8.43515	47
DEFB4B	0.785065	12.204	65
DEGS1	0.77985	12.6684	69
DEK	0.617866	11.6492	69
DENND1A	0.331634	6.26034	69
DENND1B	0.604197	4.84203	61
DENND1C	0.246648	5.01792	56
DENND2C	0.597363	12.2536	59
DENND2D	0.57514	11.4398	69
DENND3	0.64339	12.7208	69
DENND4A	1.64361	-4.5739	69
DENND4B	0.635798	12.5544	69
DENND4C	0.493157	6.32966	69
DENND5A	0.744641	4.91206	36
DENND5B	0.370009	12.3323	57
DENND6A	0.517406	-1.35083	69
DENR	1.25699	0.791648	69
DEPDC5	1.34834	-21.0629	63
DEPTOR	1.41449	6.18821	69
DERA	1.30181	8.25023	69
DERL1	0.935572	4.387	69
DERL2	0.097215	0.679236	65
DERL3	1.10795	11.1318	65
DES	2.08724	-13.4887	69
DESI1	0.433604	12.9783	69
DESI2	0.429085	11.6207	66
DFFA	0.1813	-20.7713	69
DFFB	0.0569665	0.020581	69
DGAT1	0.649116	8.4112	45
DGCR8	0.73611	12.4258	69
DGKA	0.913006	5.0068	69
DGKE	0.677253	-4.58841	65
DGKH	0.61766	12.2857	69
DGKQ	0.244519	-2.36896	63
DGKZ	0.648122	12.5387	69
DGLUCY	1.89908	-1.18347	69
DGUOK	0.806736	11.441	69
DHCR24	0.52825	10.2895	69
DHCR7	0.792559	13.4866	69
DHDDS	0.757041	10.8708	51
DHFR	0.267804	1.8248	69
DHODH	0.485817	13.1399	69
DHPS	0.647888	13.3736	69
DHRS1	0.162277	9.99094	69
DHRS11	0.91213	7.81023	69
DHRS13	0.41296	12.1445	57
DHRS2	1.12788	9.01232	48
DHRS3	1.53545	2.79671	69
DHRS4	0.617733	-4.70456	69
DHRS7	0.485459	12.4398	69
DHRS7B	0.558264	13.0349	69
DHRS7C	1.54316	5.28853	52
DHRS9	0.269769	-5.36425	65
DHRSX	0.96163	8.53454	66
DHTKD1	0.631493	13.1221	69
DHX15	0.78546	7.43033	69
DHX16	0.635286	12.6615	69
DHX29	0.982517	5.49465	69
DHX30	0.234827	8.18228	69
DHX32	0.310278	-7.652	69
DHX33	0.775931	6.92728	54
DHX34	0.917273	8.53466	52
DHX35	1.11457	8.39101	66
DHX36	0.685496	12.8577	69
DHX37	2.32352	-5.20906	69
DHX38	0.853912	8.43429	69
DHX40	0.854335	6.62822	69
DHX57	0.325633	8.93521	69
DHX58	0.550408	-7.50572	69
DHX8	0.996143	7.43743	69
DHX9	1.18426	8.87627	69
DIABLO	0.914151	9.40542	69
DIAPH1	0.25617	9.29249	69
DIAPH2	0.200647	7.75003	69
DIAPH3	0.490097	12.6695	69
DICER1	0.85352	12.8437	69
DIDO1	0.883155	12.4792	69
DIMT1	0.796052	10.5966	69
DIP2A	0.498659	10.5716	69
DIP2B	0.5728	13.0975	69
DIP2C	1.13629	1.70496	69
DIRC2	0.769292	9.52007	66
DIS3	0.457714	4.12258	69
DIS3L	0.298758	5.87923	52
DIS3L2	1.13472	10.7668	69
DKC1	1.40178	2.73305	69
DKK 3.00	0.429583	-0.766193	69
DLAT	1.31691	-22.9495	69
DLD	1.32501	-8.18572	69
DLG1	1.18833	8.77243	69
DLG3	0.346414	10.0037	69
DLG5	1.05371	12.2944	69
DLGAP4	0.186253	3.94351	69
DLGAP5	1.06709	11.0093	69
DLST	1.83361	-26.5406	69
DMAC2	0.871441	12.2691	69
DMAP1	0.328787	7.98224	69
DMBT1	1.39287	7.67537	69
DMD	2.07344	-28.4266	69
DMKN	1.1186	9.79467	69
DMPK	1.19241	-4.34231	51
DMTN	1.09168	5.84421	69
DMXL1	0.805809	12.1641	69
DMXL2	0.704508	10.7555	69
DNAAF2	0.571569	10.7736	53
DNAAF5	1.23155	7.71398	69
DNAH9	1.36341	5.29841	37
DNAJA1	1.70243	-6.85801	69
DNAJA2	1.23033	-7.7558	69
DNAJA3	0.876867	0.295085	69
DNAJA4	1.18005	-25.9583	69
DNAJB1	0.396829	12.7128	69
DNAJB11	0.707219	11.457	69
DNAJB12	0.632564	10.6776	69
DNAJB14	0.218213	1.63528	69
DNAJB2	0.514028	11.414	69
DNAJB4	1.55038	-30.785	69
DNAJB5	1.32071	5.88658	59
DNAJB6	1.08883	7.00843	69
DNAJB9	0.940191	12.2031	69
DNAJC1	0.810832	7.44394	69
DNAJC10	0.88391	2.22942	69
DNAJC11	0.595964	13.227	69
DNAJC13	0.616714	-7.87232	69
DNAJC14	0.00729724	-8.15765	66
DNAJC16	0.850389	7.96429	69
DNAJC17	0.168069	7.5464	69
DNAJC19	0.194066	6.82922	69
DNAJC2	0.515636	9.30281	69
DNAJC21	1.04192	9.45916	69
DNAJC25	1.42361	5.32396	69
DNAJC30	0.863631	8.93384	69
DNAJC5	0.862284	5.40713	69
DNAJC7	0.442986	13.1506	69
DNAJC8	0.322443	8.29991	69
DNAJC9	0.391903	10.4009	69
DNAL1	1.10668	10.8007	65
DNAL4	0.18341	-5.09886	52
DNASE1L1	0.703513	13.2468	69
DNASE2	0.800022	6.4777	69
DNLZ	0.0550229	-0.405646	55
DNM1	0.482679	11.6406	69
DNM1L	0.939742	2.63234	69
DNM2	0.564092	-24.2996	69
DNM3	1.14721	10.4206	58
DNMBP	0.598259	7.81175	69
DNMT1	0.851157	12.3456	69
DNMT3A	9.56772e-05	4.8881	69
DNPEP	0.894983	12.9824	69
DNPH1	0.546235	5.76515	69
DNTTIP1	0.729316	12.8864	69
DNTTIP2	0.121498	9.45481	69
DOCK1	0.307605	4.06571	69
DOCK10	0.684728	7.44241	69
DOCK11	0.620854	13.0992	69
DOCK2	0.795604	8.26852	69
DOCK4	2.30085	-49.0813	69
DOCK5	0.564189	6.7955	69
DOCK6	0.5853	5.76544	69
DOCK7	0.527323	9.65572	69
DOCK8	0.713243	1.72591	69
DOCK9	0.885105	7.45451	69
DOHH	0.189039	3.55494	69
DOK1	0.126167	10.9071	69
DOK2	1.1936	7.87902	69
DOK3	0.828794	5.84954	69
DOLK	0.244216	6.47029	69
DOLPP1	0.382196	12.4116	64
DOP1A	0.536615	2.32704	59
DOP1B	0.236448	1.915	69
DOT1L	0.884152	12.2511	66
DPAGT1	0.386	8.24556	56
DPCD	0.750169	-13.8676	69
DPF2	2.5061	-2.40141	69
DPH1	0.774352	13.0793	69
DPH2	1.10814	9.44361	69
DPH3	0.696559	11.6868	47
DPH5	0.566166	9.54838	69
DPH6	0.801914	10.9209	69
DPH7	0.608852	11.1709	63
DPM1	0.941253	12.8282	69
DPM3	0.727174	11.8527	69
DPP3	0.615427	11.8343	69
DPP4	0.608826	7.81683	69
DPP7	0.156399	8.51992	69
DPP8	0.703393	6.69107	69
DPP9	0.0912902	7.99816	69
DPT	0.410871	11.4408	69
DPY19L1	0.887658	11.2899	69
DPY30	0.242188	3.52435	69
DPYD	0.768327	4.36888	69
DPYSL2	0.395467	12.3404	69
DPYSL3	0.513558	12.9152	69
DPYSL4	0.898729	7.24718	59
DPYSL5	0.925509	7.13359	69
DR1	0.944283	2.96731	69
DRAP1	0.444089	12.4487	69
DRG1	0.95486	4.98393	69
DRG2	0.839571	1.23181	69
DROSHA	0.482024	12.545	62
DSC1	1.50055	-41.6024	66
DSC2	0.909561	12.0481	69
DSC3	0.918164	10.757	69
DSCC1	0.461013	11.9125	69
DSE	0.925578	9.72913	63
DSG1	1.68431	4.19865	69
DSG2	1.03086	8.37879	69
DSG3	0.625055	12.5019	69
DSN1	0.768292	11.7644	69
DSP	0.991632	10.6597	69
DST	0.254183	6.75906	69
DSTN	0.704354	12.3331	69
DSTYK	1.31682	-4.91748	48
DTD1	0.627892	12.9723	69
DTD2	0.314212	1.07023	69
DTL	0.921076	9.89415	52
DTNA	1.75585	-17.8366	69
DTNB	0.329499	-13.7065	69
DTNBP1	0.622922	11.6036	69
DTWD1	0.786443	5.76723	66
DTWD2	0.400048	-10.3009	61
DTX2	0.581301	12.209	69
DTX3	0.240393	6.88728	53
DTX3L	0.712462	7.10028	69
DTYMK	0.822203	7.65567	69
DUOX1	0.945538	12.2773	69
DUOX2	0.633862	-4.91305	40
DUOXA1	0.884089	8.93394	69
DUS1L	1.23139	7.96806	69
DUS2	0.24839	-6.98812	69
DUS3L	0.096047	4.02837	69
DUSP11	0.685931	6.62845	69
DUSP12	1.48122	1.59699	69
DUSP14	0.502463	12.7562	69
DUSP22	0.725463	12.7494	69
DUSP23	0.0658454	8.93313	69
DUSP27	1.34999	7.52147	66
DUSP3	1.07889	0.743909	69
DUSP7	1.63418	2.11709	34
DUSP9	3.45396	-16.1394	36
DUT	0.848733	13.1272	69
DVL1	0.55747	12.789	69
DVL2	0.481128	12.5871	69
DVL3	0.887385	11.0581	69
DXO	0.513083	8.35519	38
DYM	0.569998	8.11706	69
DYNC1H1	0.733955	-13.1712	69
DYNC1I1	0.573682	9.4516	65
DYNC1I2	1.56198	4.5338	69
DYNC1LI1	0.794796	9.84293	69
DYNC1LI2	0.481833	2.74931	69
DYNC2H1	0.481524	13.1093	69
DYNLL1	0.483885	13.04	69
DYNLL2	0.222468	-2.11914	69
DYNLRB1	0.662705	10.3194	69
DYNLT1	0.733178	13.2045	69
DYNLT3	0.786899	4.09059	69
DYRK1A	1.42928	10.0176	69
DYSF	1.52511	-1.50939	69
E2F3	1.31115	7.22629	40
E2F4	0.508903	12.1703	69
E4F1	0.386671	-7.7261	42
EAF1	1.06157	11.7493	66
EAPP	0.248246	6.20432	69
EARS2	0.65583	13.1104	69
EBAG9	0.678991	11.4923	69
EBF1	0.25782	-10.5381	69
EBNA1BP2	0.437303	6.39491	69
EBP	0.777524	11.773	69
ECD	0.255802	9.34936	69
ECE1	0.898988	12.3225	69
ECH1	1.24515	10.281	69
ECHDC1	0.149095	7.33556	69
ECHDC2	1.20442	8.20196	69
ECHDC3	1.86762	-1.05884	69
ECHS1	1.2779	4.44101	69
ECI1	1.43908	5.06134	69
ECI2	1.96536	-29.3721	69
ECM1	1.22822	9.39411	69
ECM2	0.555663	10.0864	42
ECPAS	0.647147	10.6903	69
ECSCR	1.09172	9.89776	34
ECSIT	0.632275	11.7966	69
ECT2	0.634367	-0.0780663	69
EDARADD	0.770007	11.1924	69
EDC3	0.450297	10.9082	69
EDC4	1.01795	10.0423	69
EDEM2	0.252058	6.47993	65
EDEM3	0.873519	1.53998	69
EDF1	0.689163	1.55737	69
EDIL3	0.666791	-18.2078	69
EDRF1	0.390417	12.1103	56
EEA1	1.37323	2.01286	69
EED	0.751197	12.7192	69
EEF1A1	0.575148	7.39303	69
EEF1A2	2.52612	-31.4399	69
EEF1AKMT1	0.535415	12.5905	66
EEF1AKMT2	0.871058	0.767979	61
EEF1AKMT4	0.591548	8.90354	69
EEF1B2	0.998517	8.05969	69
EEF1D	1.36678	-4.15461	69
EEF1E1	0.593534	13.1344	69
EEF1G	0.572382	12.3503	69
EEF2	0.412808	12.8335	69
EEF2K	0.466219	12.8433	69
EEFSEC	0.891297	8.40488	69
EEPD1	0.54106	6.93077	69
EFCAB14	0.75415	5.19226	66
EFEMP1	1.26475	1.18123	69
EFEMP2	0.508755	11.4728	69
EFHD1	0.724073	12.1328	69
EFHD2	1.62733	-4.97017	69
EFL1	0.76676	5.21751	69
EFNA1	0.0188342	6.74768	69
EFNA5	1.01624	9.51435	30
EFNB1	0.746304	13.6182	69
EFNB2	0.605793	5.56217	69
EFR3A	0.877001	12.7976	69
EFS	0.759175	12.5029	65
EFTUD2	1.09842	8.45363	69
EGFL7	0.858721	6.62635	63
EGFLAM	1.94442	-19.7524	69
EGFR	0.485908	-2.70979	69
EGLN1	0.478909	5.30406	69
EHBP1	1.4322	5.84055	69
EHBP1L1	0.688252	11.9522	69
EHD1	0.724393	11.4243	69
EHD2	0.442527	10.6254	69
EHD3	1.77586	3.18286	69
EHD4	4.36119	-4.11802	69
EHF	1.19019	9.60929	69
EHHADH	0.428771	12.7967	69
EHMT1	1.63768	2.60065	69
EHMT2	0.302947	-2.12582	69
EI24	0.521385	8.25988	69
EIF1	0.261846	8.41175	69
EIF1AD	0.702177	10.3979	69
EIF1AX	0.510636	12.5904	69
EIF1AY	0.960579	-37.3012	55
EIF1B	0.802687	11.4147	69
EIF2A	0.521679	12.8824	69
EIF2AK2	0.811756	7.58912	69
EIF2AK3	0.205388	-2.46563	61
EIF2AK4	0.733069	12.743	69
EIF2B1	1.05037	9.22351	69
EIF2B2	0.369916	13.0036	69
EIF2B3	0.169582	2.80296	69
EIF2B4	0.788547	12.9843	69
EIF2B5	0.408106	2.63157	69
EIF2D	0.573991	12.5372	69
EIF2S1	0.658405	13.2885	69
EIF2S2	0.365301	4.17876	69
EIF2S3	0.555402	12.4249	69
EIF3A	0.664434	4.73697	69
EIF3B	0.403143	7.61726	69
EIF3C	0.552313	-2.09239	69
EIF3D	0.00239376	7.72004	69
EIF3E	0.43492	7.41197	69
EIF3F	0.0662571	4.05729	69
EIF3G	0.468793	3.53009	69
EIF3H	0.0844962	1.15796	69
EIF3I	0.541367	3.94493	69
EIF3J	0.599082	4.09903	69
EIF3K	0.539535	-10.7997	69
EIF3L	0.761289	1.3956	69
EIF3M	0.360387	-4.41281	69
EIF4A1	0.429614	11.7258	69
EIF4A2	0.495836	13.0173	69
EIF4A3	0.548977	10.0395	69
EIF4B	0.082916	7.84893	69
EIF4E	0.570596	10.0029	69
EIF4E2	0.240635	-12.1449	69
EIF4E3	0.941346	12.0187	69
EIF4EBP1	0.108557	8.96702	69
EIF4EBP2	1.0665	9.82435	69
EIF4ENIF1	1.21324	8.06876	69
EIF4G1	0.394103	10.1524	69
EIF4G2	0.609117	10.0054	69
EIF4G3	1.23279	9.83141	69
EIF4H	0.564174	13.1287	69
EIF5	0.742521	9.51676	69
EIF5A	0.929142	-2.83865	69
EIF5A2	1.20855	10.06	60
EIF5B	0.0836064	9.52887	69
EIF6	1.06252	7.40801	69
EIPR1	1.21678	6.18235	69
ELAC1	0.457833	-0.140892	50
ELAC2	0.586642	11.6518	69
ELANE	0.56305	7.56026	69
ELAVL1	1.0692	0.0718392	69
ELF1	0.0401804	4.99217	69
ELF2	0.0531937	-14.9195	69
ELF3	1.18496	9.34977	61
ELK3	0.882857	7.5889	38
ELL	1.15336	-17.9419	69
ELL2	0.703283	5.54623	56
ELMO1	0.49691	13.0047	69
ELMO2	0.943255	4.47112	69
ELMO3	0.955251	10.7856	69
ELMOD2	0.687178	-0.556911	69
ELMSAN1	0.69976	9.84075	69
ELN	0.78625	1.6569	69
ELOA	0.181746	0.386738	69
ELOB	0.915431	11.377	69
ELOC	0.759053	12.9202	69
ELOF1	0.637119	11.0005	69
ELOVL1	0.904745	1.5868	69
ELOVL5	0.612407	11.9025	69
ELP1	0.51555	-1.25113	69
ELP2	0.182687	3.9272	69
ELP3	1.13048	11.4475	69
ELP4	0.770274	13.1628	69
ELP5	0.758429	1.22182	69
ELP6	1.22893	7.25248	69
EMB	1.12425	10.2234	66
EMC1	1.21682	-30.5654	69
EMC10	2.8106	-14.6834	69
EMC2	1.06479	9.59345	69
EMC3	1.42405	0.212239	69
EMC4	1.11895	4.83539	69
EMC7	0.605928	-16.2151	69
EMC8	0.657683	4.13961	69
EMC9	0.888665	-5.84751	66
EMCN	0.363436	5.2704	51
EMD	1.17856	-9.46646	69
EME1	0.245716	3.64685	46
EMG1	1.28889	8.47152	69
EMILIN1	1.06667	11.5132	69
EMILIN2	0.109934	8.73831	69
EMILIN3	1.15417	0.514547	44
EML1	0.106106	2.78614	69
EML2	1.09122	11.2642	69
EML3	0.892944	11.7613	69
EML4	1.03193	10.9366	69
EMP3	0.750151	12.2637	58
EMSY	0.707734	11.9066	66
ENAH	0.750784	9.58911	69
ENDOD1	0.126193	7.97936	69
ENDOG	1.79116	-8.01832	69
ENDOU	0.894389	9.79013	69
ENG	0.514456	13.0231	69
ENGASE	0.619661	11.1368	69
ENO1	0.802055	10.9467	69
ENO2	1.02912	10.3319	69
ENO3	2.34411	-27.153	69
ENOPH1	0.0341935	9.20513	69
ENOSF1	0.151225	8.06687	69
ENOX2	0.437026	-22.1523	37
ENPEP	1.1335	8.84276	69
ENPP2	1.66426	2.88561	69
ENPP4	1.06628	9.25932	69
ENSA	0.644547	12.2987	69
ENTPD1	0.801505	12.4114	69
ENTPD2	1.56216	4.76208	32
ENTPD3	0.9131	7.58967	66
ENTPD4	1.43141	8.24445	50
ENTPD5	1.1044	10.2055	69
ENTPD7	0.814355	8.70218	40
ENTR1	0.186542	-16.0804	69
ENY2	0.490103	13.0963	69
EOGT	0.449039	2.76534	69
EP300	1.02241	10.3459	69
EP400	0.524742	10.1316	69
EPB41	1.15875	2.36232	69
EPB41L1	1.47215	5.85142	69
EPB41L2	0.459847	12.9895	69
EPB41L3	0.933896	11.6593	69
EPB41L4B	0.643669	4.07607	58
EPB41L5	0.0926207	3.09818	69
EPB42	1.33108	7.4263	69
EPC1	0.779427	8.77522	48
EPC2	0.598271	7.51057	46
EPCAM	0.781103	8.90968	69
EPDR1	1.8382	-13.1194	69
EPG5	0.162402	2.05829	69
EPHA1	0.509675	12.992	69
EPHA2	1.11267	8.24899	69
EPHA4	1.12349	10.1788	69
EPHB2	0.682493	11.5965	69
EPHB3	0.147145	8.49835	69
EPHB4	0.268222	7.80108	69
EPHB6	0.994503	6.70532	33
EPHX1	0.549301	-2.38818	69
EPHX2	0.415908	9.92895	69
EPHX3	0.664298	10.809	35
EPM2A	2.11146	-25.5781	66
EPM2AIP1	1.09318	8.88971	69
EPN1	0.479437	11.8985	69
EPN2	0.673852	13.0609	69
EPN3	0.302799	8.23412	69
EPPK1	0.0369703	-8.35011	69
EPRS	0.557545	11.5086	69
EPS15	0.801785	12.1405	69
EPS15L1	0.695048	6.84715	69
EPS8	0.744295	6.49551	69
EPS8L1	1.14485	4.61335	69
EPS8L2	0.751556	5.03066	69
EPS8L3	0.197582	8.12173	38
EPSTI1	0.691167	-0.405567	69
EPX	1.68115	0.199286	69
ERAL1	0.433516	8.13315	69
ERAP1	1.01853	8.98959	69
ERAP2	1.80362	-6.96499	69
ERBB2	0.744222	12.1648	69
ERBB3	0.62658	10.5053	57
ERBIN	1.60291	-2.53938	69
ERC1	1.50868	6.10571	69
ERCC1	0.0468995	2.76058	69
ERCC2	0.646689	12.6234	69
ERCC3	0.183552	-5.53327	69
ERCC4	0.319273	10.1231	69
ERCC5	0.37667	8.55265	69
ERCC6	0.810547	-16.5761	62
ERCC6L	0.902795	10.3759	69
ERCC8	0.150262	7.00113	42
ERF	1.79615	-1.3537	47
ERG	0.641455	11.8066	52
ERG28	0.402336	8.75538	69
ERGIC1	1.11133	-6.13097	69
ERGIC2	0.591713	11.9118	69
ERGIC3	0.846736	12.5418	69
ERH	0.123413	-1.9784	69
ERI1	0.687021	12.7906	69
ERI3	0.0269137	5.03893	69
ERICH1	0.98955	11.1072	66
ERLEC1	0.950422	5.61276	69
ERLIN1	1.02111	7.15233	69
ERLIN2	0.718238	12.1001	69
ERMP1	0.688246	12.3378	69
ERN 2.00	0.717257	11.3637	42
ERO1A	1.21726	9.38748	69
ERO1B	0.604757	10.385	66
ERP29	0.992282	-5.95868	69
ERP44	1.05079	-1.09324	69
ERRFI1	1.65832	3.21474	43
ESAM	0.766301	12.8186	66
ESCO2	1.38336	-4.98582	50
ESD	0.562592	13.0018	69
ESF1	0.837657	12.5984	69
ESPN	0.706092	5.03136	65
ESRP1	0.464736	0.440753	69
ESRP2	0.454896	8.90151	69
ESRRA	0.790693	11.1559	69
ESS2	0.908242	1.16292	69
ESYT1	1.27728	-9.76057	69
ESYT2	1.39424	-6.78678	69
ETF1	0.460484	13.0447	69
ETFA	1.39748	-10.1969	69
ETFB	1.4182	-18.0703	69
ETFDH	1.64315	-13.8749	69
ETFRF1	1.30746	5.66417	60
ETHE1	0.881392	9.63341	69
ETNK1	1.15831	10.4406	65
ETS1	0.576151	13.0514	69
ETS2	0.244787	10.0074	43
ETV3	0.102302	2.71371	69
ETV6	1.30517	-0.500019	69
EVA1B	1.01747	9.11873	60
EVI2B	0.419916	13.0946	69
EVI5	2.49214	3.2037	62
EVI5L	0.445716	3.10874	69
EVL	0.687088	6.40765	69
EVPL	0.910758	1.58778	69
EWSR1	0.0525816	2.46552	69
EXD2	1.80071	-1.59895	69
EXOC1	0.335774	6.5155	69
EXOC2	0.586747	-10.9492	69
EXOC3	0.629216	0.198457	69
EXOC3L2	0.0443116	0.047986	42
EXOC4	0.717568	-2.05723	69
EXOC5	0.610998	-12.7867	69
EXOC6	0.570276	12.6356	69
EXOC6B	0.3749	0.977244	69
EXOC7	0.519958	-5.4305	69
EXOC8	0.36798	-3.32799	69
EXOG	0.168246	7.68052	69
EXOSC1	1.00881	3.20891	69
EXOSC10	0.819332	8.5187	69
EXOSC2	0.869906	11.959	69
EXOSC3	0.945676	11.1361	69
EXOSC4	0.379823	8.86381	69
EXOSC5	0.611487	9.07548	69
EXOSC6	0.626725	13.0806	69
EXOSC7	1.38212	8.36391	69
EXOSC8	1.12635	7.78139	69
EXOSC9	1.00725	7.91256	69
EXPH5	0.899355	11.2564	66
EXT1	0.8746	-3.77815	66
EXT2	0.456637	3.2246	69
EXTL2	0.937011	9.20224	63
EXTL3	0.0827531	9.54092	49
EYA3	0.535465	12.1579	69
EZH1	1.44205	6.36324	32
EZH2	0.971168	-0.613554	69
EZR	0.793637	12.0099	69
F10	0.403307	8.73974	69
F11	1.07776	11.5636	69
F11R	0.697486	11.8981	69
F12	0.803684	12.417	69
F13A1	1.05336	11.2134	69
F13B	0.727197	12.6492	69
F2	0.639119	11.552	69
F3	0.780927	12.8353	69
F5	1.16038	10.77	69
F7	0.133495	6.31627	34
F8A2	0.222598	3.70773	69
F9	0.0282194	7.08915	69
FAAH	0.520003	6.61311	69
FABP3	2.24507	-26.8527	69
FABP4	1.51139	8.03692	69
FABP5	1.23165	9.70266	69
FABP6	0.740092	10.975	59
FABP7	0.490385	5.22498	54
FADD	0.551991	4.14071	69
FADS1	1.43705	8.95564	35
FADS2	0.683693	-4.98519	64
FADS3	0.942775	7.72242	44
FAF1	1.16808	10.134	69
FAF2	1.89096	-2.31445	69
FAH	0.151258	3.53949	69
FAHD1	1.4619	3.74358	69
FAHD2A	0.90687	5.47273	69
FAHD2B	1.05451	10.5964	47
FAIM	0.94535	11.2863	69
FAM102A	0.814758	6.27736	69
FAM102B	0.97154	6.33713	30
FAM104A	0.955205	9.25995	63
FAM107B	0.841275	7.16465	69
FAM110A	0.511605	0.897573	55
FAM110C	0.482487	2.01777	60
FAM110D	0.752374	8.5953	63
FAM111A	0.705342	11.5364	69
FAM111B	1.66184	-19.5897	63
FAM114A1	0.796702	-12.7749	69
FAM114A2	0.701081	12.6436	69
FAM117B	0.0655944	6.49817	69
FAM118A	0.251605	9.68797	62
FAM118B	0.124599	8.88666	69
FAM120A	0.80857	-3.4802	69
FAM120B	1.71267	-2.60619	69
FAM120C	0.587882	12.7262	69
FAM122A	0.439325	0.59309	69
FAM126A	0.785585	12.0593	69
FAM126B	0.230764	9.33187	58
FAM129A	1.09751	-24.627	69
FAM129B	0.649301	10.3333	69
FAM133B	0.646607	8.41316	66
FAM135A	0.229066	3.20789	65
FAM136A	1.01847	10.7835	69
FAM160A1	0.368944	8.87443	69
FAM160A2	0.497811	-4.76806	66
FAM160B1	0.774408	6.30854	69
FAM160B2	0.867876	10.4593	69
FAM162A	0.942946	11.1481	69
FAM168A	0.00236182	-7.95523	69
FAM168B	0.445261	10.6915	60
FAM169A	0.441944	6.02416	69
FAM171A2	8.92767	-34.5992	32
FAM172A	0.492489	13.1325	69
FAM174A	0.768989	8.62759	50
FAM174B	1.11565	5.95781	41
FAM177A1	0.773221	9.14868	69
FAM180B	0.557653	10.2339	62
FAM184B	1.14539	8.64044	37
FAM185A	0.741449	8.29865	62
FAM192A	0.191878	0.394519	69
FAM193A	0.822938	7.8634	52
FAM198B	0.70531	11.9284	52
FAM204A	1.02917	10.162	38
FAM206A	0.809934	10.8489	55
FAM207A	0.53158	13.0462	69
FAM208A	0.756943	12.7368	69
FAM208B	0.712491	12.0171	69
FAM20B	0.962591	5.3321	69
FAM210A	1.46845	-13.4518	69
FAM210B	1.39344	-1.1148	69
FAM213A	0.745007	4.19173	69
FAM213B	0.793302	1.71721	69
FAM219A	0.815429	9.25297	37
FAM221A	0.693293	6.96614	31
FAM234A	0.508251	11.2999	66
FAM241A	0.18427	4.89342	69
FAM241B	0.662096	2.17296	66
FAM25C	1.43257	7.74276	69
FAM32A	0.925731	12.1894	61
FAM3A	1.04272	7.66223	60
FAM3B	1.17772	9.93668	69
FAM3C	1.04098	11.4316	69
FAM3D	1.26046	-4.10148	69
FAM43A	0.386896	1.96765	52
FAM45A	0.565458	-3.67344	69
FAM49A	0.723066	11.9659	69
FAM49B	0.817357	7.33819	69
FAM50A	0.0343399	8.55835	69
FAM53B	0.650068	8.72855	41
FAM69A	1.356	6.65101	42
FAM76A	0.910891	11.0727	66
FAM76B	0.323316	-13.8168	69
FAM83A	0.988497	11.5485	69
FAM83B	0.601999	13.1306	69
FAM83C	0.702334	12.7637	69
FAM83D	0.964565	10.8927	69
FAM83E	1.06899	11.0649	56
FAM83F	0.251229	-1.94548	69
FAM83G	1.44526	5.48474	69
FAM83H	0.92597	9.99179	69
FAM84A	1.65924	2.46232	47
FAM84B	1.0857	11.2241	69
FAM89A	0.958142	7.13228	65
FAM89B	0.610726	7.17897	69
FAM8A1	0.251553	-7.08948	65
FAM91A1	0.834444	12.8569	69
FAM92B	0.385991	6.51868	45
FAM98A	0.675433	9.52739	69
FAM98B	0.814441	12.7896	69
FAM98C	0.834585	11.6986	69
FAN1	0.547191	4.953	34
FANCD2	0.244641	8.11796	69
FANCI	0.560526	11.4313	69
FAP	0.717048	12.8955	69
FAR1	0.851752	12.6035	69
FARP1	0.905058	7.35876	69
FARP2	1.06045	-0.190231	69
FARS2	0.150219	0.217224	69
FARSA	0.788941	12.8693	69
FARSB	0.143149	7.71359	69
FAS	0.818087	12.6072	69
FASN	0.0363734	3.21964	69
FASTK	0.321591	4.09213	31
FASTKD1	0.832237	12.2794	55
FASTKD2	0.535539	9.58941	69
FASTKD5	0.557727	10.2426	69
FAT1	0.944518	11.8342	69
FAT2	0.614377	11.3957	69
FAT4	0.718601	11.243	44
FAU	0.686947	13.0084	69
FBH1	0.490993	4.8727	65
FBL	0.207826	0.452526	69
FBLIM1	0.640487	11.3612	69
FBLN1	1.14447	10.6378	69
FBLN2	0.417191	13.0018	69
FBLN5	0.530484	7.9361	69
FBLN7	0.520134	10.1204	60
FBN1	0.131719	7.9441	69
FBN2	1.68387	1.45685	69
FBN3	1.17869	7.88637	65
FBP1	0.774754	6.28953	69
FBP2	2.06655	-16.8441	69
FBRS	1.23399	-63.1535	66
FBRSL1	2.02598	6.17667	31
FBXL12	1.52711	-0.160066	56
FBXL15	2.5946	6.30619	64
FBXL17	1.00808	-0.438221	56
FBXL18	0.695885	12.2449	69
FBXL19	0.82339	8.61333	34
FBXL20	0.0262706	5.96086	69
FBXL6	0.546118	-20.3979	62
FBXL8	0.59233	4.23491	69
FBXO11	1.04409	9.60895	66
FBXO2	0.844909	2.42953	69
FBXO21	0.866846	-0.18886	69
FBXO22	0.0935455	8.23899	69
FBXO27	0.414875	10.917	52
FBXO28	0.10827	-3.37933	51
FBXO3	1.09292	6.91963	69
FBXO30	0.520875	9.22165	69
FBXO38	0.464118	-7.84684	69
FBXO4	0.764036	12.7047	69
FBXO42	6.17385	-19.468	46
FBXO44	0.484461	12.5694	63
FBXO45	0.931278	12.7474	69
FBXO46	0.347376	-1.69466	30
FBXO6	0.729246	13.1825	69
FBXO7	1.03772	-2.77975	69
FBXO9	0.00812655	3.54906	50
FBXW11	0.812051	12.7267	69
FBXW2	2.40322	-11.2606	69
FBXW5	0.271329	-13.9454	64
FBXW8	0.729166	7.08857	58
FBXW9	0.287546	0.0871434	66
FCAR	0.775914	10.8897	38
FCER1G	1.50476	4.59637	69
FCF1	0.458283	-0.751392	69
FCGBP	0.919381	-8.84372	69
FCGR1A	0.553241	5.99442	63
FCGR2A	0.0420285	3.5418	61
FCGR2B	0.70756	12.8991	69
FCGR3A	1.10719	8.45167	69
FCGRT	0.822503	11.6086	69
FCHO1	0.705674	10.8043	38
FCHO2	1.27318	8.02811	69
FCHSD1	0.850926	12.7529	69
FCHSD2	0.777218	4.83875	69
FCN1	0.755762	10.5261	69
FCN2	0.721896	12.9995	69
FCN3	0.987233	8.31464	69
FDFT1	0.773684	11.8848	69
FDPS	0.867891	-5.34044	69
FDX1	0.788051	6.35994	69
FDX2	0.20172	7.3919	69
FDXR	0.159678	6.21322	69
FECH	0.695953	3.40913	69
FEM1B	0.724855	-8.21104	63
FEN1	0.805829	12.4276	69
FER	1.4127	6.16709	69
FER1L5	0.0133259	3.68329	54
FERMT1	0.997113	10.554	69
FERMT2	0.473322	5.62325	69
FERMT3	1.7106	-4.68398	69
FES	1.395	-3.62688	69
FETUB	0.537279	12.8848	69
FEZ2	0.685104	13.1991	69
FGA	0.74005	12.8929	69
FGB	0.825223	12.6224	69
FGD2	0.165223	6.49213	69
FGD3	1.14	10.4561	69
FGD4	1.03184	11.7665	69
FGD5	0.589212	12.9519	66
FGD6	0.324878	-30.2237	66
FGF1	0.81519	12.8288	69
FGF2	1.07856	11.5419	69
FGFBP1	0.65657	7.09465	69
FGFBP2	1.82996	-6.18296	52
FGFR1	1.45561	-4.18745	37
FGFR1OP	0.586415	-5.55135	69
FGFR1OP2	0.313799	5.74939	69
FGFR3	0.829264	8.13444	37
FGG	0.807743	12.7153	69
FGGY	0.65148	8.91486	69
FGL1	1.12244	-0.910324	49
FGL2	1.10477	10.7948	69
FGR	0.857911	12.6136	69
FH	1.23441	-8.08844	69
FHIT	0.973924	11.4558	66
FHL1	2.41005	-29.4132	69
FHL2	0.726392	10.1791	69
FHL3	2.46977	-45.3986	69
FHL5	0.575647	12.4937	66
FHOD1	1.32737	-8.18771	69
FHOD3	1.56325	-6.77899	43
FIBIN	1.14053	8.16772	48
FIBP	0.85628	9.44078	69
FIG4	0.463158	10.9684	69
FIGNL1	0.579888	10.1648	36
FILIP1	1.12234	0.539498	69
FILIP1L	0.899589	9.02589	69
FIP1L1	0.427693	12.6788	69
FIS1	1.00188	6.78415	69
FITM1	1.72306	3.41989	38
FITM2	1.14138	10.5624	54
FKBP10	0.778774	10.0005	69
FKBP11	1.08735	8.90625	69
FKBP14	0.529529	12.5252	69
FKBP15	0.889995	12.5394	69
FKBP1A	0.545212	13.0812	69
FKBP2	0.93793	-3.46194	69
FKBP3	1.33037	6.1398	69
FKBP4	0.447406	13.0683	69
FKBP5	0.198291	2.28468	69
FKBP7	0.293643	3.97306	69
FKBP8	0.348972	6.75593	69
FKBP9	0.441273	3.6406	69
FKBPL	1.21214	10.3495	69
FLAD1	0.596934	13.1411	69
FLCN	0.48942	13.3983	69
FLG	0.857448	7.49012	69
FLG2	1.00765	-3.11117	58
FLI1	1.14223	10.7681	69
FLII	0.569197	13.0559	69
FLNA	0.497881	11.793	69
FLNB	0.968355	9.25778	69
FLNC	2.04988	-31.9372	69
FLOT1	0.624088	13.0208	69
FLOT2	0.956988	2.46751	69
FLRT2	0.199976	9.31362	69
FLRT3	6.1757	-18.7448	43
FLT1	0.645486	8.68169	69
FLYWCH2	0.715231	13.1068	69
FMC1	1.05971	8.4159	69
FMN1	0.481157	10.1266	60
FMNL1	0.966455	6.14005	69
FMNL2	1.00926	9.964	69
FMNL3	0.826594	0.148052	69
FMO1	1.29188	5.44564	69
FMO3	0.821922	12.3364	60
FMOD	0.962138	-23.3708	69
FMR1	1.20251	10.1806	69
FN1	0.567483	13.1594	69
FN3K	1.49341	3.70613	69
FN3KRP	1.19317	5.57712	69
FNBP1	1.02549	3.33901	69
FNBP1L	1.80196	-4.8857	69
FNBP4	0.93327	10.2086	69
FNDC1	0.5543	10.1925	69
FNDC3A	0.90289	1.05168	69
FNDC3B	0.463299	12.9166	69
FNIP1	0.421166	3.2624	50
FNTA	0.575996	12.9907	69
FNTB	0.552558	3.6326	69
FOCAD	0.302768	9.03405	69
FOLH1	1.27087	6.34577	59
FOLR1	1.44057	-11.9383	52
FOLR2	1.43312	6.42309	69
FOPNL	1.13252	6.24038	46
FOS	1.35271	-8.0887	55
FOSL1	1.24719	6.07872	56
FOSL2	0.107936	6.80528	69
FOXA1	0.239083	1.1528	40
FOXC1	1.41744	6.09123	36
FOXE1	0.684334	11.0128	58
FOXF1	0.137327	9.4056	52
FOXJ2	0.32035	2.19251	56
FOXJ3	5.91462	-16.3425	69
FOXK1	0.498217	4.52619	69
FOXK2	0.806584	11.2186	69
FOXN3	1.47929	-14.2064	35
FOXO1	0.391395	-5.1109	66
FOXO3	0.0115151	3.37769	66
FOXP1	0.601228	-6.93742	69
FOXP4	0.753435	0.622156	65
FOXRED1	0.686442	12.9589	69
FPGS	0.834975	6.69581	69
FPGT	0.797426	12.9451	69
FRA10AC1	1.26443	10.1835	62
FRAS1	1.15359	10.5118	47
FRG1	0.937182	11.5262	69
FRK	0.94687	12.2331	69
FRMD4A	6.77167	-23.1041	63
FRMD6	0.702756	11.5414	69
FRMD8	0.806737	8.28559	69
FRRS1	0.618694	11.1294	69
FRY	0.3562	12.1618	66
FRYL	0.126304	5.36676	69
FRZB	0.958691	5.07227	66
FSCN1	0.451323	12.6491	69
FSD1	0.466851	5.85705	37
FST	0.113173	-3.3681	67
FSTL1	0.132776	8.37589	69
FTH1	0.279302	7.93711	69
FTL	0.70922	9.45427	69
FTO	0.866724	12.0522	69
FTSJ1	0.780983	8.43131	69
FTSJ3	1.36241	-1.75557	69
FUBP1	0.567719	7.06366	69
FUBP3	0.745116	13.2516	69
FUCA1	0.884178	-1.55071	69
FUCA2	0.931597	-6.96675	69
FUK	0.741437	12.7724	69
FUNDC1	0.20385	-3.85194	69
FUNDC2	2.28078	7.21044	69
FUOM	4.52467	-15.9876	58
FURIN	0.521154	9.5498	41
FUS	2.00686	-26.1808	69
FUT11	1.10131	6.69586	69
FUT2	0.709255	11.0654	41
FUT3	0.372371	11.5785	69
FUT6	0.894187	4.60034	45
FUT8	0.47313	11.5492	69
FXN	1.04147	11.5698	69
FXR1	0.978274	10.0008	69
FXR2	0.785078	9.77442	69
FXYD1	1.71679	-1.60999	60
FXYD3	0.330882	-8.51944	69
FYB1	1.20919	6.74105	69
FYCO1	0.634682	3.81779	69
FYN	1.07679	11.7978	69
FYTTD1	1.20112	9.89139	69
FZD1	0.712562	11.0394	63
FZD6	0.486846	8.99004	69
FZD7	1.36057	6.54864	57
FZR1	0.381178	-7.69917	62
G3BP1	0.641365	8.69403	69
G3BP2	0.504351	0.675276	69
G6PC3	0.133673	7.13607	65
G6PD	0.428205	9.12991	69
GAA	0.403384	8.54616	69
GAB1	0.610165	13.1386	69
GAB2	0.838473	3.14587	60
GABARAP	0.819139	7.38898	65
GABARAPL2	1.08881	1.05048	69
GABPA	0.61609	12.4333	69
GABPB1	0.731054	11.4174	69
GABPB2	0.154315	-7.11589	53
GADD45GIP1	0.805937	9.95299	69
GAGE2B	1.213	8.78112	31
GAK	0.877412	6.19291	69
GAL3ST4	1.31826	8.4661	39
GALC	0.673897	5.96313	69
GALE	0.919174	5.32434	69
GALK1	1.28893	8.80521	69
GALK2	0.969318	5.14188	69
GALM	0.183434	8.12552	69
GALNS	0.664034	8.52109	69
GALNT1	0.645755	10.5215	69
GALNT10	0.33853	1.28465	56
GALNT11	0.00446446	-14.5021	64
GALNT12	0.855558	-12.1589	69
GALNT2	0.122842	-6.28536	69
GALNT3	1.09338	-2.90713	69
GALNT5	0.895013	4.66347	69
GALNT6	1.42281	-18.8716	69
GALNT7	1.23624	-16.1122	69
GALT	0.413547	-3.5667	69
GAMT	2.45935	-36.3298	69
GAN	0.783452	12.0516	69
GANAB	0.683114	13.0393	69
GANC	0.471169	9.18811	69
GAP43	0.445744	12.1885	69
GAPDH	1.60631	-6.92431	69
GAPDHS	0.854998	8.30453	31
GAPVD1	0.482497	12.8364	69
GAR1	2.11921	-13.7983	69
GARS	0.913083	12.6771	69
GART	0.700845	12.8203	69
GAS1	1.23235	8.02552	40
GAS2L1	0.0964003	7.51008	69
GAS6	0.559081	10.8013	69
GAS7	0.719225	10.9867	69
GATAD1	0.733993	9.60831	65
GATAD2A	0.477826	9.20439	69
GATAD2B	0.672229	12.4237	69
GATB	0.630204	13.1225	69
GATC	0.0403851	-15.4785	69
GATD1	0.518359	10.3594	69
GATD3B	1.38435	-24.6251	69
GATM	0.289534	6.43318	69
GBA	0.820959	12.7772	69
GBA2	0.620289	11.0151	52
GBE1	1.05619	-3.02105	69
GBF1	0.105925	-1.96067	69
GBP1	0.294992	-2.50433	69
GBP2	0.278819	4.24394	69
GBP3	0.187719	-4.33691	37
GBP4	0.690154	9.87954	69
GBP5	0.338816	7.99562	69
GBP6	0.763409	1.80785	69
GBP7	0.264483	10.2133	69
GC	0.563685	12.502	69
GCA	0.161159	6.08747	69
GCAT	1.44713	5.25506	40
GCC1	0.657738	13.0545	69
GCC2	0.980851	-11.3184	69
GCDH	0.917143	7.66089	69
GCFC2	0.39227	12.9296	69
GCH1	0.183232	9.14653	33
GCHFR	1.2545	9.88637	69
GCLC	0.152604	9.29771	69
GCLM	0.930647	9.57355	69
GCN1	1.17009	8.57484	69
GCNT3	0.622205	5.51982	69
GCOM1	2.60842	-9.8995	69
GCSH	0.72092	8.35798	69
GDA	1.24136	8.39878	69
GDAP1	0.507353	12.9378	69
GDAP2	0.0795646	-20.9846	69
GDE1	0.0716938	-3.40739	69
GDF10	1.13453	10.5962	69
GDI1	1.08948	10.9759	69
GDI2	0.37537	5.00685	69
GDPD1	0.876799	10.9219	66
GDPD3	0.729923	11.9474	69
GDPGP1	0.716557	11.7598	69
GEMIN2	0.752165	12.6885	66
GEMIN4	0.521826	7.78528	69
GEMIN5	0.786884	-7.76941	69
GEMIN6	0.0943115	4.25146	69
GEMIN7	0.908059	9.80866	62
GEMIN8	0.206437	11.041	66
GEN1	1.15504	-8.63201	31
GET4	0.34462	6.22118	69
GFAP	1.88059	-18.9456	56
GFER	1.1131	10.7689	69
GFM1	0.700899	12.9171	69
GFM2	0.787863	3.13705	69
GFOD1	0.359984	2.12584	66
GFOD2	0.516952	12.3147	66
GFPT1	1.20881	-17.0858	69
GFPT2	0.699449	11.8952	69
GFRA1	0.151349	8.05552	46
GGA1	0.837672	-26.7658	69
GGA2	1.09778	7.52658	69
GGA3	0.727986	7.96743	69
GGACT	0.752756	10.5049	69
GGCT	0.567355	1.41428	69
GGCX	0.622104	6.46133	69
GGH	0.433646	3.25335	69
GGNBP2	0.587711	10.2732	63
GGPS1	1.02386	6.71867	69
GGT1	0.502727	12.8796	69
GGT5	0.871054	6.66346	69
GGT6	0.939907	10.4587	40
GGT7	0.67841	12.5161	59
GHDC	0.902019	10.8451	69
GHITM	0.416719	2.81466	66
GID4	0.777317	10.6477	69
GID8	0.481011	12.8555	69
GIGYF1	0.674551	12.8122	69
GIGYF2	1.06832	10.9064	69
GIMAP1	0.701201	10.7247	69
GIMAP1-GIMAP5	0.825637	1.47675	69
GIMAP2	0.690753	3.72066	52
GIMAP4	1.2797	2.56636	69
GIMAP6	0.805427	-28.3794	69
GIMAP7	0.0548665	2.44984	69
GIMAP8	1.5587	6.56163	69
GINS1	0.938088	12.5359	65
GINS2	0.930212	10.9068	65
GINS3	1.06486	7.06043	69
GINS4	0.967584	9.69471	69
GIPC1	0.348268	9.21878	69
GIPC2	0.838314	8.56324	49
GIPC3	1.23521	10.2397	52
GIT1	0.522701	11.1893	69
GIT2	1.43756	4.38244	69
GJA1	1.03242	9.26164	69
GJB2	1.45702	7.37479	69
GJB3	1.04991	5.80275	34
GJB6	0.64428	11.4974	60
GK	1.09398	-9.80146	69
GLA	0.65464	13.3601	69
GLB1	0.152969	9.18132	69
GLB1L	0.953113	9.81375	30
GLCCI1	8.29999	-32.6484	44
GLCE	0.575454	4.56652	69
GLDC	0.471396	11.4283	69
GLE1	0.665514	12.7282	69
GLG1	0.421314	12.3815	69
GLI3	0.81774	12.2962	56
GLIPR1	0.86214	11.8834	60
GLIPR2	0.0570335	8.64757	69
GLMN	0.809771	3.90131	69
GLMP	0.692572	9.15476	69
GLO1	0.485843	12.3567	69
GLOD4	0.44788	12.9761	69
GLRX	0.838046	11.1395	69
GLRX3	0.86258	9.6435	69
GLRX5	1.86833	-13.64	69
GLS	0.994753	12.2509	69
GLT8D1	0.914026	11.9736	69
GLT8D2	0.440953	12.4454	60
GLTP	1.1221	1.07092	69
GLUD1	1.00181	10.5276	69
GLUL	1.64605	5.16386	69
GLYATL2	1.05998	1.65833	51
GLYR1	0.985691	11.4431	69
GM2A	0.684721	12.3187	69
GMDS	1.17136	-13.1631	69
GMEB1	1.42596	4.67891	69
GMEB2	0.585523	13.0989	69
GMFB	0.00714687	2.09157	69
GMFG	1.12571	7.63035	69
GMIP	0.925263	11.0781	69
GMPPA	0.976637	1.19411	69
GMPPB	1.25257	-1.32008	69
GMPR	1.43826	6.1613	69
GMPR2	1.09957	10.6642	69
GMPS	0.119381	7.80724	69
GNA11	0.647163	12.8146	69
GNA12	1.73333	3.64087	57
GNA13	0.85843	12.7117	69
GNA15	0.516101	12.8444	69
GNAI1	0.697344	11.1231	69
GNAI2	0.38434	12.7568	69
GNAI3	1.38299	6.85753	69
GNAO1	0.829352	4.67851	69
GNAQ	0.742762	12.0835	69
GNAS	0.0227705	-1.82851	69
GNB1	0.646207	11.9875	69
GNB1L	0.688248	9.96446	69
GNB2	0.862561	10.8088	69
GNB4	0.705905	12.3089	69
GNE	0.962649	0.371581	69
GNG10	0.50116	12.3477	69
GNG11	1.07136	9.81672	69
GNG12	1.06036	11.2955	69
GNG2	0.776927	9.95849	69
GNG4	0.940902	7.97549	51
GNG5	1.22246	8.7317	69
GNG7	0.431304	-12.7758	66
GNL1	0.970428	12.717	69
GNL2	1.48424	1.96051	69
GNL3	0.677822	1.7804	69
GNL3L	0.231044	-11.9617	69
GNLY	0.0484986	7.23216	53
GNPAT	0.59066	7.25193	69
GNPDA1	0.732431	-23.2818	69
GNPDA2	0.320187	2.30704	69
GNPNAT1	0.978534	-0.451855	69
GNPTAB	0.967171	-24.7556	62
GNPTG	0.649626	12.2623	69
GNS	0.681086	8.9013	69
GOLGA1	0.739965	13.1408	69
GOLGA2	0.597279	13.147	69
GOLGA3	0.9067	8.99697	69
GOLGA4	1.56701	3.50686	69
GOLGA5	0.206628	4.96514	69
GOLGA7	1.21109	6.63071	69
GOLGB1	0.755256	6.87885	69
GOLIM4	0.74583	-2.28336	69
GOLM1	1.26433	-18.1649	69
GOLPH3	0.732491	3.00984	69
GOLPH3L	0.820964	12.296	69
GOLT1B	0.525993	13.1246	69
GON4L	0.129847	-4.03741	69
GON7	0.820399	8.372	69
GOPC	0.550261	-7.20306	69
GORAB	0.527987	12.6734	69
GORASP1	0.882214	11.0996	69
GORASP2	1.23779	-14.4517	69
GOSR1	0.73776	4.88162	69
GOSR2	0.979907	8.56629	69
GOT1	1.77878	-37.2339	69
GOT2	1.38378	3.91476	69
GP1BA	1.24844	5.61546	69
GP1BB	2.24309	-0.575299	40
GP2	1.0327	0.355783	40
GPAA1	1.04746	3.00789	69
GPALPP1	0.497137	10.8084	69
GPAM	0.436723	8.76535	60
GPANK1	0.97392	9.20824	43
GPAT3	0.798808	-0.218035	69
GPAT4	0.198631	6.05258	69
GPATCH1	0.233146	-9.38727	69
GPATCH11	0.729258	-12.7536	69
GPATCH2	0.485971	13.2196	69
GPATCH4	1.23196	9.38308	66
GPATCH8	0.297399	6.54022	69
GPBP1	3.72562	-55.3302	50
GPBP1L1	0.549072	1.82701	36
GPC1	0.765844	13.24	69
GPC3	0.612393	11.779	47
GPC4	1.77926	-1.43912	69
GPC6	0.735332	13.0113	69
GPCPD1	1.01553	9.2585	69
GPD1	1.6016	-0.457073	69
GPD1L	1.63732	-9.87149	69
GPD2	0.517761	13.011	69
GPHN	1.24848	2.62901	69
GPI	0.735027	-29.0021	69
GPKOW	0.792037	12.6372	69
GPLD1	1.31464	7.30611	69
GPM6B	0.653026	11.8302	47
GPN1	0.812528	12.2553	69
GPN2	1.08413	11.0488	56
GPN3	0.99301	10.1464	69
GPNMB	0.861135	5.59751	69
GPR107	1.13546	-9.38979	69
GPR108	0.432427	3.97734	69
GPR180	0.872284	10.5094	60
GPR75-ASB3	0.845314	10.3795	55
GPR89A	0.850342	2.06761	69
GPRASP2	0.946736	-2.36188	30
GPRC5A	1.31279	-13.1983	68
GPRC5C	1.24254	4.23836	39
GPRIN1	0.738982	10.125	32
GPRIN3	0.606391	6.7181	55
GPS1	0.0878296	-5.10734	69
GPS2	1.11704	-0.364677	69
GPSM1	1.08582	11.6435	65
GPSM2	0.586235	2.33674	66
GPSM3	0.824075	12.3054	69
GPT	1.45396	2.61892	69
GPT2	0.483708	5.83878	69
GPX1	0.528448	13.2043	69
GPX2	0.438245	12.8357	69
GPX3	1.21448	10.4828	69
GPX4	0.879428	9.33565	69
GPX7	0.754638	13.0613	69
GPX8	0.860265	11.3829	69
GRAMD1A	0.861708	-0.776306	49
GRAMD2B	0.787359	10.7706	37
GRAMD4	1.42401	4.86757	69
GRAP	1.38192	-2.47659	69
GRAP2	0.763529	8.1778	69
GRB10	0.412609	9.85579	69
GRB14	1.59298	-15.9818	55
GRB2	1.59466	4.48636	69
GRB7	0.462803	7.7843	69
GREM1	0.474638	9.40491	69
GREM2	1.22363	3.07202	39
GRHL1	0.984146	7.83833	69
GRHL2	0.654734	12.3308	69
GRHL3	0.417744	-19.7603	62
GRHPR	0.598063	12.1074	69
GRIP1	0.815736	3.23616	36
GRIPAP1	0.389639	8.81372	69
GRK2	0.530536	11.4561	69
GRK3	1.00756	8.39918	32
GRK5	1.02182	11.1664	66
GRK6	0.92515	12.0503	69
GRN	0.619699	13.161	69
GRPEL1	0.414429	-10.0439	69
GRPEL2	0.97962	12.0895	69
GRSF1	0.855546	5.63356	69
GRTP1	1.38651	-1.24746	30
GRWD1	0.864519	12.5995	69
GSDMA	1.24585	9.83152	69
GSDMB	0.00723991	7.29308	59
GSDMC	0.398308	12.1662	69
GSDMD	0.910665	12.231	69
GSDME	1.16075	9.98175	69
GSE1	0.0846911	7.3729	61
GSK3A	0.9965	10.8284	69
GSK3B	0.655592	11.1207	69
GSKIP	0.306997	9.99341	69
GSN	0.824678	12.3687	69
GSPT1	0.623211	12.3027	69
GSPT2	1.1869	3.02221	69
GSR	0.67691	9.0367	69
GSS	0.834321	12.5118	69
GSTA1	1.22229	7.84276	69
GSTA4	0.489811	13.1915	69
GSTCD	1.5646	3.02905	69
GSTK1	0.854505	12.8065	69
GSTM1	2.08047	-15.5955	69
GSTM2	0.800616	5.70948	69
GSTM3	0.808163	11.6291	69
GSTM4	0.653721	4.23442	69
GSTM5	0.218192	4.80428	57
GSTO1	0.49181	12.22	69
GSTP1	0.286684	4.73529	69
GSTT1	2.07251	-25.4926	69
GSTT2B	1.16787	8.79563	69
GSTZ1	0.631238	12.9136	69
GTDC1	1.71681	2.85698	34
GTF2A1	1.2783	4.64371	69
GTF2A2	1.09168	10.717	69
GTF2B	0.538119	13.1653	69
GTF2E1	0.53646	12.7391	69
GTF2E2	0.606751	12.9442	69
GTF2F1	0.302597	4.22943	69
GTF2F2	0.187924	6.46888	69
GTF2H1	0.727641	11.5254	69
GTF2H2	0.669608	10.0914	69
GTF2H3	0.375405	11.5583	69
GTF2H4	0.853293	12.8258	69
GTF2H5	0.135202	-1.76931	69
GTF2I	0.205241	10.1918	69
GTF2IRD1	0.416483	11.377	45
GTF3A	0.87607	7.7399	48
GTF3C1	0.431079	-3.18674	69
GTF3C2	0.504452	13.162	69
GTF3C3	0.147125	-2.56461	69
GTF3C4	0.57076	10.0283	69
GTF3C5	0.529252	11.7026	69
GTF3C6	0.0578375	3.96796	66
GTPBP1	0.610637	13.0088	69
GTPBP10	0.617436	11.949	69
GTPBP2	0.18953	10.257	69
GTPBP3	0.562303	12.6439	69
GTPBP4	0.885941	8.14572	69
GTPBP6	0.836135	12.6237	69
GTPBP8	0.664365	12.3853	55
GTSE1	1.38029	7.45685	51
GTSF1	1.83134	2.81373	50
GUCY1A1	0.513464	12.6257	69
GUCY1A2	1.01986	-9.13345	33
GUCY1B1	1.09222	10.986	69
GUF1	0.494748	12.0209	69
GUK1	0.445544	13.0204	69
GULP1	1.23664	8.35942	69
GUSB	1.39073	4.74902	69
GXYLT1	1.35368	8.10973	61
GYG1	1.71472	-8.90459	69
GYPC	0.69433	12.6488	69
GYS1	1.41832	-42.6677	69
GZMA	0.482635	2.82107	69
GZMB	0.75783	11.3759	41
GZMH	0.189536	8.45829	69
GZMK	1.06757	11.1052	62
GZMM	0.758417	7.91687	46
H1F0	1.17715	6.86455	69
H1FX	0.815011	12.8985	69
H2AFX	0.55193	4.85408	69
H2AFY	0.673689	1.81318	69
H2AFY2	0.594367	11.8604	69
H2AFZ	0.479607	10.2116	69
H3F3A	0.680468	12.5353	69
H6PD	0.528761	11.2229	69
HAAO	0.84553	12.6957	69
HABP2	0.777368	8.30022	69
HABP4	0.632298	5.53115	69
HACD1	1.36629	7.24388	62
HACD2	0.722852	0.728789	69
HACD3	1.35334	3.31192	69
HACD4	0.772829	12.0173	52
HACE1	0.798169	0.658709	66
HACL1	1.35807	7.92228	69
HADH	1.47994	-1.34434	69
HADHA	1.46046	-14.2241	69
HADHB	1.31346	-9.75057	69
HAGH	1.6862	-11.4433	69
HAL	1.40089	6.55068	31
HAMP	0.559556	4.22869	31
HAPLN1	1.58244	-14.2496	69
HAPLN3	0.599713	8.02025	69
HARS	0.482782	6.76432	69
HARS2	0.389813	-4.51433	69
HAT1	0.579915	7.1695	69
HAUS1	1.04578	10.8573	69
HAUS2	1.1746	8.28645	69
HAUS3	0.457034	11.4069	69
HAUS4	0.372707	12.3512	65
HAUS5	0.347513	7.58723	69
HAUS6	0.0958702	0.00614746	69
HAUS7	0.17965	7.08041	69
HAUS8	0.939203	6.3397	69
HAX1	0.766351	12.8898	69
HBA2	1.05868	11.2941	67
HBB	1.23564	9.4206	66
HBD	0.95732	10.7696	69
HBG1	0.750724	9.51684	69
HBG2	0.569656	12.6297	69
HBM	0.43014	1.68162	40
HBP1	0.872776	-0.866173	34
HBQ1	0.78011	9.36179	65
HBS1L	0.987946	12.0967	69
HBZ	1.00877	11.3092	60
HCAR2	1.14636	7.02546	53
HCCS	0.687526	13.1676	69
HCFC1	1.51659	1.63374	69
HCFC2	0.931834	8.8941	69
HCK	0.87353	9.10463	69
HCLS1	1.37578	-2.7864	69
HDAC1	0.752425	2.76626	69
HDAC10	0.124783	-0.495687	66
HDAC11	1.89666	-0.13655	30
HDAC2	0.698009	8.69663	69
HDAC3	0.903565	12.7608	69
HDAC4	1.29215	-7.30047	69
HDAC5	0.554108	-4.92569	65
HDAC6	0.83255	12.6217	69
HDAC7	0.049363	0.471621	69
HDAC8	0.889393	1.70245	69
HDDC2	0.401866	12.9799	69
HDDC3	1.17853	1.1313	69
HDGF	0.39393	11.4974	69
HDGFL2	0.156211	0.279838	69
HDGFL3	0.647486	11.7526	69
HDHD2	0.877135	10.3728	69
HDHD3	1.18779	9.86473	69
HDHD5	1.2439	-4.1137	69
HDLBP	0.918948	0.389794	69
HEATR1	0.6484	-10.0532	69
HEATR3	0.838005	9.47629	69
HEATR5A	0.986562	9.73855	69
HEATR5B	0.872379	3.09339	69
HEATR6	0.350319	12.3245	69
HEBP1	0.459379	12.2478	69
HEBP2	0.197399	7.52801	69
HECA	0.360188	11.8789	69
HECTD1	1.2235	6.47015	69
HECTD3	0.767941	13.2484	69
HECTD4	0.509358	12.7028	69
HECW2	0.797374	10.5505	47
HEG1	0.86538	10.8024	48
HELLS	1.30901	5.64714	69
HELZ	0.099823	9.18593	69
HELZ2	1.16845	10.2984	69
HEPH	0.740784	-1.19505	59
HEPHL1	0.714247	12.2741	63
HERC2	0.118116	5.61826	69
HERC3	1.07511	10.3671	53
HERC4	0.799653	11.0494	69
HERC5	1.78342	3.23803	69
HERC6	1.08263	10.1619	69
HERPUD1	0.952088	10.7781	69
HERPUD2	1.02401	6.937	37
HES1	0.42896	4.08484	66
HEXA	0.498209	12.115	69
HEXB	0.431331	5.23793	69
HEXDC	0.458568	4.79559	59
HEXIM1	1.00499	11.432	69
HEXIM2	0.691312	-12.3047	57
HFE	1.09168	10.3882	59
HGD	1.10879	9.82728	41
HGFAC	0.68226	12.0409	69
HGH1	0.691814	12.7835	69
HGS	0.520215	12.7464	69
HGSNAT	1.27515	-12.8687	50
HHATL	1.59474	1.42069	50
HIBADH	1.14658	5.68538	69
HIBCH	0.822954	11.7917	69
HIC1	3.828	-14.4316	46
HID1	1.03898	-13.0463	69
HIF1AN	1.18055	10.2174	69
HIGD1A	0.670443	13.0085	69
HIGD2A	0.522559	12.3227	69
HIKESHI	0.8351	-4.18682	69
HINT1	1.38031	0.994657	69
HINT2	0.846572	12.4074	69
HINT3	0.902833	7.04717	69
HIP1	1.1921	-26.478	69
HIP1R	0.441488	11.9633	69
HIRA	0.383539	11.5097	69
HIRIP3	1.03944	11.8608	69
HIST1H1A	1.23004	8.97343	69
HIST1H1B	0.462501	11.6958	69
HIST1H1C	0.92397	-22.4895	69
HIST1H1D	0.147319	6.34256	69
HIST1H1E	0.0415297	6.26095	69
HIST1H2AA	1.8199	-1.58576	32
HIST1H2AD	0.760464	12.2593	63
HIST1H2BG	0.211483	4.78768	69
HIST1H3A	0.569881	13.1018	69
HIST2H2AB	1.10425	7.13265	69
HIST2H2BE	1.97917	-4.64272	69
HIST2H3A	0.593918	13.0412	69
HIST2H3PS2	0.938614	6.66904	52
HIST2H4B	0.974636	8.54188	69
HIST3H2BB	1.15832	-1.63733	64
HIVEP2	0.750861	12.0207	49
HIVEP3	1.35136	5.70555	31
HK1	1.33052	7.2892	69
HK2	0.530156	9.89063	69
HK3	0.778339	12.8848	69
HLA-A	0.943203	-0.543591	69
HLA-B	0.730302	10.8942	69
HLA-C	0.149252	8.38032	69
HLA-DMA	1.58296	5.10862	66
HLA-DMB	0.563845	12.3766	69
HLA-DPA1	0.728994	10.1049	69
HLA-DPB1	1.19485	6.6864	69
HLA-DQA1	0.959987	11.7796	69
HLA-DQB1	0.14265	7.52877	69
HLA-DRA	0.440146	0.104264	69
HLA-DRB1	0.883879	11.9176	69
HLA-DRB3	2.2214	-2.39028	69
HLA-DRB4	1.99547	1.39018	32
HLA-DRB5	0.743479	10.9857	69
HLA-E	0.27095	7.61598	69
HLA-F	0.734858	11.226	69
HLCS	0.606857	13.1559	69
HLTF	0.758829	3.20917	69
HM13	0.649331	-1.11604	69
HMBOX1	0.729892	11.577	61
HMBS	1.05844	-0.888117	69
HMCES	0.956843	10.7903	69
HMCN1	1.29473	4.08769	69
HMCN2	0.231449	4.73903	52
HMG20A	0.710615	10.7263	69
HMG20B	0.749396	12.658	65
HMGA1	1.07813	9.79748	69
HMGA2	1.3775	6.4168	69
HMGB1	1.09192	-19.4308	69
HMGB2	0.775899	4.02547	69
HMGB3	0.52249	-1.79925	69
HMGCL	0.633579	5.11277	69
HMGCLL1	2.08693	-4.71224	47
HMGCR	5.76614	-17.0647	35
HMGCS1	0.565592	12.5438	69
HMGCS2	1.04857	10.7258	69
HMGN1	0.627018	8.26626	69
HMGN2	0.887174	10.5595	69
HMGN3	1.18964	7.99163	69
HMGN4	1.31798	10.3139	69
HMGN5	0.677581	10.8835	69
HMGXB3	1.86609	2.86561	30
HMGXB4	1.04799	-0.444707	69
HMMR	0.621306	12.3496	53
HMOX1	1.03235	11.2244	69
HMOX2	0.816764	12.1097	69
HNMT	0.890844	10.5661	69
HNRNPA0	0.439179	2.98292	69
HNRNPA1	0.344718	9.48695	69
HNRNPA2B1	0.0213894	4.27024	69
HNRNPA3	0.0838201	1.9634	69
HNRNPAB	0.598658	8.70837	69
HNRNPC	0.154069	6.77622	69
HNRNPD	0.428698	4.7077	69
HNRNPDL	0.840554	-9.41679	69
HNRNPF	0.804763	7.21227	69
HNRNPH1	0.42122	11.7114	69
HNRNPH2	0.135613	-0.608589	69
HNRNPH3	0.480407	-8.54902	69
HNRNPK	0.080595	-2.70043	69
HNRNPL	0.470037	2.54169	69
HNRNPLL	0.891358	9.50126	69
HNRNPM	0.592474	8.27579	69
HNRNPR	2.88452	-17.5894	69
HNRNPU	0.672487	11.9522	69
HNRNPUL1	0.757598	13.1433	69
HNRNPUL2	0.36076	13.0051	69
HOMER1	0.93167	-5.7405	69
HOMER2	1.12271	4.85389	69
HOMER3	0.678292	8.70977	69
HOMEZ	4.22179	-7.85863	30
HOOK2	1.23402	9.21691	69
HOOK3	1.24462	3.69524	69
HOPX	1.08912	9.2717	69
HOXD8	1.29583	7.66165	47
HOXD9	0.496445	6.67401	56
HP	0.8609	11.6177	69
HP1BP3	0.573278	5.11063	69
HPCAL1	1.26988	2.49813	69
HPDL	1.41217	7.17869	33
HPF1	0.982247	6.50409	69
HPGD	0.794294	5.83455	69
HPGDS	0.252674	6.36406	69
HPR	1.24211	8.94934	69
HPRT1	0.155192	-7.64784	69
HPS1	0.785758	5.36165	65
HPS3	0.0506375	-0.377299	69
HPS4	0.613298	2.42445	53
HPS5	0.499249	5.45222	69
HPS6	0.75217	7.60004	69
HPSE	0.956995	12.7608	69
HPX	0.510223	12.7874	69
HRAS	0.447207	12.9033	66
HRC	2.22312	-24.9577	69
HRG	0.428649	12.4397	69
HRNR	0.96769	9.60265	46
HS1BP3	0.619307	11.7459	69
HS2ST1	1.0447	11.1867	69
HS3ST1	1.83983	-1.73245	33
HS6ST1	0.537038	8.88463	41
HSBP1	0.447853	11.4698	69
HSCB	0.95434	6.91266	69
HSD11B1	0.681602	6.84788	66
HSD11B2	0.563075	-2.02688	45
HSD17B10	0.524209	6.91233	69
HSD17B11	0.511229	9.5108	69
HSD17B12	1.13774	-6.31392	69
HSD17B2	0.939235	8.72374	30
HSD17B4	0.102206	9.27805	69
HSD17B7	1.10762	9.38711	69
HSD17B8	0.552227	13.0714	69
HSD3B1	1.77038	-16.3522	38
HSD3B7	0.738096	10.5912	53
HSDL1	1.11499	11.0314	69
HSDL2	1.6991	-31.2477	69
HSF1	0.678944	11.9298	69
HSH2D	1.73297	5.68186	31
HSP90AA1	0.52995	12.8129	69
HSP90AB1	0.74914	13.2075	69
HSP90B1	1.14084	9.31003	69
HSPA12A	0.654138	13.352	69
HSPA12B	0.132523	-6.81631	69
HSPA13	1.12326	11.1329	69
HSPA14	1.13775	10.8302	69
HSPA1A	0.79838	8.87072	69
HSPA1L	0.582046	11.9903	56
HSPA2	1.84274	-13.1073	69
HSPA4	0.00405634	6.5592	69
HSPA4L	0.732964	12.9674	69
HSPA5	0.938914	-15.3306	69
HSPA6	0.441398	7.16487	54
HSPA8	1.41314	-7.47216	69
HSPA9	0.421103	-10.4185	69
HSPB1	0.07855	7.41579	69
HSPB11	0.879876	-5.42564	69
HSPB2	2.2101	-26.0194	69
HSPB3	2.00365	-8.38047	69
HSPB6	2.45809	-32.4785	69
HSPB7	2.12001	-15.2152	69
HSPB8	0.956506	3.31222	69
HSPBAP1	0.712724	12.2636	69
HSPBP1	1.57631	5.30933	69
HSPD1	0.591579	9.19863	69
HSPE1	0.518398	2.43951	69
HSPG2	0.725347	13.0944	69
HSPH1	0.467908	13.1184	69
HTATIP2	0.437456	1.28432	69
HTATSF1	0.63281	11.5757	69
HTD2	1.07833	9.31399	62
HTRA1	0.790571	12.8584	69
HTRA2	0.510455	-2.80602	69
HTRA3	0.877575	6.89918	69
HTT	0.712386	13.0303	69
HUS1	1.10088	5.67089	69
HUWE1	0.287231	0.137599	69
HVCN1	0.526814	8.3015	69
HYAL1	0.760395	9.65852	43
HYAL2	1.08913	9.48827	31
HYI	1.3365	9.01021	69
HYOU1	1.08943	-0.602929	69
HYPK	0.985139	11.936	69
IAH1	0.0802374	2.76182	69
IARS	1.47775	7.51827	69
IARS2	0.391808	12.7336	69
IBA57	0.736861	4.47441	69
IBTK	2.25322	-10.8653	69
ICA1	1.39017	5.37714	49
ICAM1	0.741328	13.3361	69
ICAM2	0.416908	12.5796	69
ICAM3	1.27664	8.9803	69
ICE1	0.817028	3.99023	30
ICE2	1.20781	9.75316	51
ICMT	1.66379	0.201379	69
ID1	0.249445	-2.40019	66
IDE	0.262853	4.19463	69
IDH1	0.885253	9.60166	69
IDH2	1.46466	-22.0657	69
IDH3A	1.52054	-24.0161	69
IDH3B	1.60081	-18.8769	69
IDH3G	1.17896	-4.73566	69
IDI1	0.588996	11.3638	69
IDNK	0.62535	12.6191	69
IDO1	0.634322	6.96477	69
IDS	1.15338	9.85448	69
IDUA	0.644435	8.4347	69
IER3IP1	0.753244	12.516	69
IFFO2	0.297157	-16.7025	69
IFI16	0.689301	11.7087	69
IFI27	0.794295	11.4951	51
IFI27L2	1.02574	10.2102	62
IFI30	0.649287	12.9489	69
IFI35	0.605906	9.14986	69
IFI44	0.848631	11.9581	69
IFI44L	1.02846	12.2533	69
IFIH1	0.989219	10.9065	69
IFIT1	0.903371	12.2175	69
IFIT2	0.745909	8.11248	69
IFIT3	1.14819	4.43287	69
IFIT5	0.704182	5.9234	69
IFITM1	0.363066	4.19194	69
IFITM2	1.44379	7.87601	49
IFITM3	1.16928	0.895496	69
IFNGR1	0.720316	10.8121	63
IFRD1	0.817396	10.49	33
IFRD2	0.820271	12.4049	67
IFT122	0.883224	10.8822	69
IFT140	0.884725	10.6267	69
IFT172	0.761809	10.181	63
IFT20	0.384397	2.20396	69
IFT22	0.02499	-7.2562	65
IFT27	0.921208	10.6826	69
IFT43	0.460987	10.5638	33
IFT46	0.764863	10.5618	40
IFT52	0.968875	-11.7264	39
IFT57	0.967347	9.30101	62
IFT74	0.925271	11.7033	69
IFT80	0.200545	3.88837	55
IFT81	1.20585	-16.6667	69
IFT88	1.21557	-52.9308	60
IGBP1	0.788522	4.53413	69
IGF1R	0.947635	-1.72053	69
IGF2	5.51182	-14.6188	64
IGF2BP1	0.551424	12.1068	69
IGF2BP2	0.60922	10.2206	69
IGF2BP3	0.645224	12.2538	69
IGF2R	0.728358	4.7894	69
IGFALS	0.610097	13.1831	69
IGFBP2	0.800168	13.0016	69
IGFBP3	0.605522	11.5411	69
IGFBP4	0.73452	11.8457	69
IGFBP5	0.181996	7.32924	69
IGFBP6	0.109457	2.96979	69
IGFBP7	0.844653	11.3649	69
IGFL1	1.4809	2.86993	66
IGFLR1	1.24148	8.99233	60
IGFN1	1.14869	3.95746	32
IGHMBP2	0.447286	11.3203	69
IGLL1	0.816847	6.40381	69
IGLL5	1.01948	11.0165	69
IGSF10	0.909495	9.59168	50
IGSF3	0.473516	12.7173	69
IGSF8	0.853302	12.8008	69
IK	0.471882	12.5516	69
IKBIP	0.972801	-4.16086	69
IKBKB	0.702236	12.9085	69
IKBKE	0.0777932	-6.37835	63
IKBKG	0.902256	10.1595	69
IKZF1	0.990683	12.3716	69
IKZF2	0.819295	9.37211	57
IKZF3	1.12276	6.42744	56
IL10RB	1.66296	7.82161	34
IL16	0.508126	5.98446	69
IL17B	1.67959	-8.84773	32
IL17D	1.3576	4.46524	44
IL17RA	1.72662	2.39355	33
IL18	0.255349	10.0942	69
IL1A	0.983899	-4.62465	34
IL1B	1.40461	6.74597	43
IL1R2	1.25822	8.30297	48
IL1RAP	0.69803	12.7348	69
IL1RL1	1.2386	8.97883	31
IL1RN	0.652309	9.81284	69
IL23R	0.457065	10.3979	36
IL32	0.600998	11.188	65
IL33	0.133267	8.26816	69
IL36A	1.27017	4.98436	69
IL36G	0.480231	11.461	69
IL36RN	0.896044	10.9819	69
IL4I1	1.0324	11.6557	69
IL6ST	0.663699	11.8462	65
ILF2	1.00339	9.78338	69
ILF3	0.114982	-1.00836	69
ILK	0.518107	11.5735	69
ILKAP	1.47947	-19.1719	69
ILVBL	0.388013	12.8559	69
IMMT	1.46095	-18.988	69
IMP3	1.32939	8.25613	69
IMP4	1.09994	5.84922	69
IMPA1	0.291512	1.92869	69
IMPA2	1.28991	9.16574	69
IMPACT	0.90245	11.3953	69
IMPAD1	0.600054	4.7802	69
IMPDH1	0.584476	6.08374	69
IMPDH2	0.0409739	8.18277	69
INA	0.570375	12.2973	55
INAFM2	0.745292	9.92601	41
INAVA	1.5682	3.26322	53
INCENP	2.14352	-6.00842	55
INF2	0.304759	10.7491	69
ING1	0.684931	-26.2623	65
ING3	0.320901	-13.3654	66
ING4	0.609012	13.0028	69
ING5	1.08273	-3.70124	69
INHBA	1.6095	4.73068	63
INIP	0.605759	12.8955	69
INO80	0.169474	-5.83677	62
INO80B	0.727403	11.8099	50
INO80C	0.659826	6.92361	58
INO80E	1.45295	9.11154	61
INPP1	1.01582	11.7793	69
INPP4A	0.911635	12.2384	69
INPP4B	1.0784	10.2805	69
INPP5A	1.01645	11.9768	69
INPP5B	0.261117	-9.27794	69
INPP5D	0.980321	-5.37351	69
INPP5F	0.371424	-17.5108	69
INPP5K	0.491046	3.11048	69
INPPL1	0.844911	12.2901	69
INSR	1.06435	5.36799	69
INTS1	1.20763	-16.3232	69
INTS10	0.312204	1.97992	69
INTS11	0.559873	13.099	69
INTS12	0.441752	13.0149	69
INTS13	1.11049	11.8582	69
INTS14	0.0209613	1.01421	69
INTS2	0.754546	7.39265	69
INTS3	0.718447	-2.69946	69
INTS4	1.01671	9.22272	69
INTS5	0.0794614	6.27714	69
INTS6	1.15952	10.1419	69
INTS7	1.11957	8.89843	69
INTS8	0.978772	-30.7595	69
INTS9	0.893688	12.686	69
INVS	0.348848	11.0481	38
IP6K1	1.33529	9.08165	69
IPO11	0.582841	4.56259	69
IPO13	1.01602	12.6101	69
IPO4	1.10202	7.18468	69
IPO5	1.02171	10.3363	69
IPO7	1.10958	10.443	69
IPO8	0.146937	-2.76143	69
IPO9	0.846278	11.6629	69
IPPK	1.2327	5.681	42
IQCB1	1.53087	-1.71586	36
IQCE	0.80767	8.98838	46
IQGAP1	0.742697	11.4546	69
IQGAP2	0.9789	4.73369	69
IQSEC1	0.984585	8.80731	69
IQSEC2	0.315381	10.3073	55
IRAK1	0.168499	4.65324	69
IRAK2	0.683714	5.35466	47
IRAK3	0.481747	5.05044	63
IRAK4	0.90478	12.9236	69
IREB2	0.868332	11.6823	69
IRF2	0.54303	13.1081	69
IRF2BP1	0.397017	-0.232244	69
IRF2BP2	0.648758	12.3198	69
IRF2BPL	0.761882	3.56081	69
IRF3	0.514746	13.031	69
IRF4	0.953358	10.5064	69
IRF5	0.500645	13.2865	69
IRF6	0.311141	8.55027	69
IRF7	0.625092	11.8943	53
IRF8	0.655534	12.1704	65
IRF9	0.531986	8.4018	69
IRGQ	0.525399	8.43336	69
IRS1	1.12886	10.3148	69
IRS2	0.398573	3.22132	69
IRX4	0.441252	10.0232	33
ISCA1	0.699001	9.1773	69
ISCA2	0.855475	-0.384324	69
ISCU	0.484525	4.04791	69
ISG15	0.910769	12.3023	69
ISG20	0.697128	13.0285	69
ISG20L2	1.20505	7.48876	69
ISLR	1.24106	9.20876	69
ISOC1	0.960724	10.558	69
ISOC2	0.663894	10.0716	69
ISPD	1.75959	0.461501	51
IST1	0.283831	9.32448	69
ISY1-RAB43	0.456326	10.2666	69
ISYNA1	0.207728	-2.53679	69
ITCH	0.827716	12.7213	69
ITFG1	1.04724	7.1938	69
ITFG2	0.625192	13.0979	69
ITGA1	0.642492	12.4657	69
ITGA11	0.795687	-1.10911	66
ITGA2	0.841011	10.1908	69
ITGA2B	1.19994	1.66185	69
ITGA3	0.0985735	9.35921	69
ITGA4	1.3175	6.8353	69
ITGA5	0.684535	11.158	69
ITGA6	0.582153	3.82635	69
ITGA7	1.66783	2.15863	69
ITGA8	0.642829	9.22182	31
ITGA9	1.25646	-14.9617	47
ITGAE	0.643738	12.6197	60
ITGAL	0.633558	9.74678	69
ITGAM	0.777059	10.2593	69
ITGAV	0.133664	10.9061	69
ITGAX	0.888409	11.3426	69
ITGB1	0.869835	9.84905	69
ITGB1BP1	1.34043	6.91372	52
ITGB1BP2	2.0029	-4.09543	51
ITGB2	1.02413	12.0501	69
ITGB3	1.1585	-0.555186	69
ITGB4	0.485233	13.0372	69
ITGB5	0.700899	13.0742	69
ITGB6	0.276121	0.141278	69
ITGB7	0.195388	1.56591	54
ITGB8	0.735882	4.25614	69
ITGBL1	0.45922	-3.31894	66
ITIH1	0.527075	12.8427	69
ITIH2	0.859307	11.2876	69
ITIH3	1.84116	-1.134	69
ITIH4	0.460962	12.3966	69
ITIH5	0.520377	10.1395	69
ITLN1	6.14998	-19.4264	37
ITM2B	0.988027	12	69
ITM2C	0.0254852	-10.929	62
ITPA	0.401032	8.9634	69
ITPK1	0.792812	11.925	69
ITPKB	0.761909	12.6794	69
ITPKC	1.04465	10.4674	69
ITPR1	0.944724	12.6725	69
ITPR2	0.65352	12.02	69
ITPR3	0.922672	7.29742	69
ITPRID2	0.645368	12.8277	69
ITPRIP	0.934283	12.2829	69
ITPRIPL2	1.56683	-4.4962	37
ITSN1	0.600448	9.03901	69
ITSN2	0.89926	12.2872	69
IVD	1.13589	4.12955	69
IVL	1.32307	7.96493	69
IVNS1ABP	0.460266	8.28348	69
IWS1	0.999484	10.2937	69
JADE2	0.819512	10.6857	56
JAG1	0.694472	12.9059	69
JAG2	1.03245	9.21163	36
JAGN1	0.575269	-10.154	69
JAK1	0.48425	5.2458	69
JAK2	0.735558	13.2041	64
JAK3	0.812245	10.1362	60
JAM3	0.53604	11.9341	69
JARID2	1.00376	10.8112	49
JCAD	0.648481	7.68842	69
JCHAIN	0.86731	12.4492	69
JDP2	4.34765	-7.85591	38
JMJD1C	0.138756	-2.13053	69
JMJD6	0.620908	11.9835	69
JMJD7	1.49594	6.9844	69
JMJD7-PLA2G4B	0.815342	8.97471	69
JMY	0.541652	12.5039	63
JOSD1	1.32596	-6.14573	38
JOSD2	1.09656	8.77547	48
JPH1	2.14354	-27.1951	69
JPH2	1.45551	1.27739	63
JPT1	1.06059	6.24715	69
JPT2	1.00153	11.448	69
JSRP1	2.30661	-21.7831	69
JTB	0.483701	-0.291704	69
JUN	0.325346	5.00896	69
JUNB	0.521011	12.9934	69
JUND	0.173146	8.90064	69
JUP	0.894917	11.8904	69
KALRN	0.982578	3.05339	43
KANK1	0.797095	12.7857	69
KANK2	0.22484	10.7806	69
KANK3	0.966231	10.621	69
KANK4	0.926404	12.1282	59
KANSL1	0.671823	10.8122	63
KANSL2	0.616873	5.60115	59
KANSL3	0.56103	4.51441	62
KARS	0.243068	2.8252	69
KAT14	0.956235	10.0843	31
KAT2A	1.65438	4.6272	69
KAT5	0.285141	-1.99049	65
KAT6A	1.47543	-25.6545	59
KAT7	0.432261	13.2733	69
KAT8	0.363847	2.93267	69
KATNA1	0.745691	9.8666	69
KATNAL1	1.08576	8.53198	66
KATNB1	0.720561	-13.2019	69
KAZN	0.463291	12.5571	60
KBTBD11	1.36081	2.13322	69
KBTBD2	0.48252	12.001	69
KBTBD3	1.66722	-0.606141	51
KBTBD4	1.07752	7.06837	62
KBTBD6	0.124597	6.99039	53
KCMF1	0.709088	-12.6382	69
KCNAB2	0.85478	12.5341	69
KCNK1	0.488966	-13.4057	56
KCNMA1	1.86909	0.261248	35
KCNN4	0.901271	7.29774	50
KCTD1	0.659226	9.92998	58
KCTD10	0.82414	11.4306	69
KCTD12	0.603832	12.9743	69
KCTD14	1.09404	6.1161	69
KCTD15	0.9476	4.09648	69
KCTD18	0.766431	12.3781	69
KCTD21	0.564112	13.048	69
KCTD3	0.417149	-10.4376	66
KCTD5	1.18702	9.70481	69
KCTD9	1.03801	11.6334	69
KDELC1	0.898213	7.02947	69
KDELC2	0.597516	12.2192	69
KDELR1	0.624784	12.5658	69
KDELR3	1.38082	3.91218	49
KDF1	0.759156	12.7786	69
KDM1A	0.722328	13.1862	69
KDM1B	0.390929	2.11372	69
KDM2A	0.791175	12.4282	69
KDM2B	8.97363	-42.5346	69
KDM3A	0.435	13.0373	69
KDM3B	0.938077	12.1833	69
KDM4A	0.0100241	2.07004	69
KDM4B	0.983274	11.6011	69
KDM4C	1.6905	2.16214	36
KDM5A	0.174805	3.23368	69
KDM5B	0.620867	13.2983	69
KDM5C	0.396796	13.0654	69
KDM6A	0.528829	7.14745	49
KDM8	0.64468	8.42854	44
KDSR	1.00115	-20.387	69
KEAP1	0.774369	11.9178	69
KERA	1.38695	7.27938	41
KHDC1L	1.15237	8.44402	55
KHDC4	0.935714	12.308	69
KHDRBS1	0.242767	9.11829	69
KHDRBS3	0.976432	11.5923	69
KHK	0.358865	-0.134953	39
KHNYN	0.823051	12.4859	69
KHSRP	0.455664	12.071	69
KIAA0100	0.194263	-16.0653	69
KIAA0319L	0.619213	7.72487	69
KIAA0355	2.71383	-27.1875	56
KIAA0391	0.676617	9.39432	69
KIAA0513	1.30262	9.06301	65
KIAA0556	0.387902	-10.2876	56
KIAA0586	1.5863	4.0952	49
KIAA0754	0.515298	10.7601	41
KIAA0930	1.06992	11.2571	69
KIAA1109	1.08434	11.2621	52
KIAA1143	0.93286	10.2378	69
KIAA1147	0.689357	5.5104	58
KIAA1191	0.625015	8.78559	69
KIAA1211L	1.01156	-1.08878	51
KIAA1217	1.24	7.39268	69
KIAA1324	1.32671	1.08502	69
KIAA1328	0.849653	5.46264	48
KIAA1522	1.33315	7.59276	69
KIAA1671	0.503411	8.98246	69
KIAA2013	0.715595	-0.376799	69
KIDINS220	0.594847	12.8219	69
KIF11	1.10851	10.8552	69
KIF13A	1.06959	12.0988	69
KIF13B	0.880918	-10.5335	69
KIF14	2.40823	-0.348138	51
KIF15	0.797883	10.6647	69
KIF16B	0.231819	9.36481	69
KIF18B	1.76771	-0.0577413	45
KIF1B	0.566481	8.34035	69
KIF1BP	0.954606	12.3308	69
KIF1C	0.932235	12.4481	69
KIF20A	0.264486	-0.744321	66
KIF20B	0.895251	8.30883	57
KIF21A	1.1339	10.114	69
KIF22	0.950034	11.3443	62
KIF23	0.763519	11.7893	69
KIF26B	0.969219	-1.23588	41
KIF2A	1.48024	6.30527	69
KIF2C	0.590569	-50.0698	69
KIF3A	0.954871	12.3436	69
KIF3B	0.720065	4.76419	69
KIF4A	0.754181	12.8808	69
KIF5B	0.684536	12.8926	69
KIF7	0.744316	12.9585	56
KIFAP3	0.280627	1.88808	69
KIFC1	1.05813	11.2335	69
KIFC3	0.247885	-7.86005	69
KIN	0.0348403	8.45354	69
KIRREL1	0.595477	12.5428	69
KIT	2.33947	-6.53536	36
KIZ	0.328806	6.90617	55
KLC1	0.69941	-1.84666	69
KLC2	0.998692	11.7044	69
KLC3	0.444142	11.4492	69
KLC4	0.895001	5.25983	69
KLF13	1.06913	4.67006	55
KLF16	0.463607	11.4097	69
KLF3	1.0712	10.6748	69
KLF4	0.0359092	8.25917	59
KLF5	0.759565	12.8997	69
KLHDC10	0.619106	-18.4514	61
KLHDC2	0.304248	-5.92741	69
KLHDC3	0.620484	-4.76983	59
KLHDC4	1.33525	5.98411	69
KLHDC7B	2.06123	-1.71523	49
KLHDC8B	0.469277	11.3452	49
KLHL11	0.745142	-10.6573	69
KLHL12	1.18224	9.2309	54
KLHL18	0.966725	11.2287	65
KLHL22	0.568033	8.00713	69
KLHL25	2.64788	-9.14634	31
KLHL26	0.767249	8.33985	51
KLHL29	0.567394	-2.41482	55
KLHL31	1.5594	2.05604	45
KLHL36	0.76228	9.60592	69
KLHL40	2.26828	-27.1385	69
KLHL41	2.36784	-26.7754	69
KLHL42	0.438495	10.8775	41
KLHL7	0.0293745	-0.377096	53
KLHL8	1.70406	3.76728	30
KLHL9	0.725616	13.2229	69
KLK10	0.776295	5.24845	69
KLK11	0.0805068	4.5014	69
KLK12	1.0238	11.3794	66
KLK13	1.08442	6.80608	69
KLK14	0.700278	12.5298	69
KLK5	2.50899	0.469815	57
KLK6	1.50643	1.87927	69
KLK7	1.17044	10.2663	69
KLK8	0.722876	12.7226	69
KLK9	1.56536	6.36259	43
KLKB1	0.787633	12.0733	69
KLRG2	0.683047	11.0001	46
KMT2A	0.583262	12.4584	69
KMT2B	0.435573	-0.933584	69
KMT2C	0.644466	-3.01702	69
KMT2D	0.410775	12.3291	69
KMT2E	1.19051	9.18146	44
KNG1	0.913964	12.0759	69
KNL1	1.70786	2.67857	65
KNOP1	0.209161	-11.0074	69
KNSTRN	0.606991	12.82	66
KNTC1	0.603729	12.9919	69
KPNA1	1.11668	0.11734	69
KPNA2	0.275516	7.13929	69
KPNA3	1.75485	-6.26456	69
KPNA4	1.63653	2.27431	69
KPNA6	0.918254	10.3662	69
KPNB1	0.553177	2.56729	69
KPRP	1.41214	4.70388	67
KPTN	0.963532	8.7882	58
KRAS	0.724487	10.4574	69
KRI1	0.843015	9.17244	69
KRIT1	2.36249	-7.73571	69
KRR1	0.731469	12.8757	69
KRT1	0.476913	9.80826	69
KRT10	0.825934	12.3179	69
KRT12	1.37236	2.20521	49
KRT13	0.684868	5.08315	69
KRT14	0.248705	0.591259	69
KRT15	0.494306	10.8583	69
KRT16	0.820642	-0.949307	69
KRT17	0.353085	9.03156	69
KRT18	1.12206	0.299388	69
KRT19	1.34031	6.34913	69
KRT2	1.4701	-0.198472	69
KRT23	1.01558	9.9523	69
KRT24	1.72075	-2.21854	69
KRT3	1.41163	-19.2893	69
KRT31	0.963312	10.8162	69
KRT34	1.10232	-0.201625	40
KRT36	2.40991	-29.1451	69
KRT4	1.21289	-0.476274	69
KRT5	0.0734657	5.20037	69
KRT6A	0.966405	10.0897	69
KRT6B	0.655107	8.48677	69
KRT6C	0.918353	4.25856	69
KRT7	1.63744	2.07394	69
KRT72	0.878441	12.1162	53
KRT73	0.347895	10.5104	37
KRT74	0.857551	11.6234	69
KRT75	0.94921	8.55468	69
KRT76	1.24856	-2.18428	69
KRT77	0.706397	6.69003	69
KRT78	1.17571	-2.82083	69
KRT79	0.915111	2.97681	69
KRT8	1.14679	5.66675	69
KRT80	2.05945	1.77904	69
KRT81	0.709672	-7.47369	59
KRT83	2.10631	5.19179	36
KRT84	2.18864	-45.2428	69
KRT9	0.275339	-13.1351	67
KRTCAP2	0.274825	10.2158	69
KRTCAP3	0.756211	11.512	44
KRTDAP	1.57269	3.65149	69
KSR1	0.54322	12.5321	69
KSR2	1.96909	-9.62196	46
KTI12	0.201235	6.06517	69
KTN1	0.497397	10.882	69
KXD1	0.767995	9.04552	69
KYAT1	0.791599	12.4634	65
KYAT3	0.69347	12.2338	69
KYNU	0.974616	7.18772	69
L1CAM	0.88822	11.0529	69
L2HGDH	1.44076	-12.8811	69
L3HYPDH	0.815582	12.5438	69
L3MBTL2	0.556695	-9.29214	55
L3MBTL3	0.337793	-7.17063	69
LACC1	1.0735	11.0655	69
LACTB	1.43181	-12.8429	69
LACTB2	0.845251	12.3405	69
LAD1	1.02261	3.68367	69
LAGE3	1.21743	7.13778	69
LAIR1	1.20269	7.23714	66
LAMA1	0.624792	11.8376	69
LAMA2	1.38853	-0.49094	69
LAMA3	0.5414	12.3118	69
LAMA4	0.566515	8.81882	69
LAMA5	0.899607	11.3461	69
LAMB1	0.882182	12.4858	69
LAMB2	0.809519	12.5234	69
LAMB3	0.0682981	9.22689	69
LAMB4	0.811326	0.769489	44
LAMC1	1.01513	12.0077	69
LAMC2	0.0819597	2.62104	69
LAMC3	1.00451	9.97046	62
LAMP1	0.190507	6.7099	69
LAMP2	0.525599	11.1585	69
LAMP3	0.799472	12.0849	69
LAMTOR1	0.95059	11.9404	69
LAMTOR2	0.185224	7.35501	69
LAMTOR3	0.442389	-5.25911	69
LAMTOR4	0.0319338	-2.31355	55
LAMTOR5	0.0280062	5.3505	69
LANCL1	1.17117	10.1904	69
LANCL2	0.135919	-3.68757	69
LAP3	0.786169	-0.480562	69
LARP1	0.823747	9.01837	69
LARP1B	1.01334	9.49062	69
LARP4	0.844912	7.8865	69
LARP4B	0.777107	3.78252	69
LARP6	0.827568	10.9649	37
LARP7	0.390934	-5.6242	69
LARS	0.0798986	5.89226	69
LARS2	0.654501	10.9175	69
LAS1L	0.69545	-24.8944	69
LASP1	0.543478	12.9284	69
LAT	0.63748	2.94006	31
LAT2	0.553595	10.5752	39
LATS1	0.910648	-23.218	69
LBH	0.828463	12.9628	69
LBP	1.27478	8.57628	69
LBR	0.985312	11.4163	69
LCAT	0.940308	11.6166	63
LCE3A	1.02042	10.0348	46
LCE3D	0.969428	9.68053	68
LCE3E	1.62301	-0.435435	64
LCK	1.66787	0.634624	69
LCLAT1	0.395917	-10.5832	69
LCMT1	1.13814	9.00816	69
LCMT2	1.01997	7.50079	55
LCN1	1.07517	11.139	59
LCN2	0.31715	8.51991	69
LCOR	1.06489	10.685	58
LCP1	1.40478	-4.7443	69
LCP2	0.636788	9.9961	69
LDAH	0.868986	8.72351	69
LDB1	0.113086	5.19878	69
LDB3	2.59964	-37.8683	69
LDHA	1.03222	-3.10376	69
LDHB	1.25694	-16.4319	69
LDHD	1.14676	9.79726	69
LDLR	0.542443	12.8611	69
LDLRAP1	0.138762	9.92269	69
LECT2	1.20152	-31.0888	69
LEF1	0.979083	3.31557	43
LEMD2	1.1497	-18.0994	69
LEMD3	1.7573	-2.63552	69
LENG1	0.376258	-2.0706	62
LENG8	0.311962	4.59259	69
LENG9	0.311987	12.7167	65
LEO1	1.0655	-3.23001	69
LETM1	0.817282	-1.33623	69
LETMD1	0.565798	3.01287	66
LFNG	0.672084	-3.54938	50
LGALS1	1.00802	12.0574	69
LGALS3	0.787017	9.58713	69
LGALS3BP	0.860756	-9.66601	69
LGALS4	1.60206	6.14663	31
LGALS7B	1.48042	0.447725	69
LGALS8	0.647027	12.6668	69
LGALS9	1.13238	9.92764	69
LGALSL	0.793147	11.1117	69
LGI4	0.694241	-4.27878	39
LGMN	1.07795	4.6188	69
LGSN	0.590176	12.6911	66
LHFPL2	0.239139	7.18684	50
LHPP	0.937693	11.3231	69
LIAS	0.984826	9.67123	50
LIG1	0.377184	5.94084	69
LIG3	0.985528	11.3066	69
LIG4	0.539483	12.5664	69
LILRA3	0.417608	-7.30949	48
LILRB1	0.129368	1.91175	69
LILRB2	0.475512	13.1665	69
LILRB3	1.02458	11.3321	63
LILRB4	0.686454	10.9396	42
LILRB5	0.625959	3.88442	69
LIMA1	1.00024	11.0012	69
LIMCH1	1.14363	3.58016	69
LIMD1	0.248767	-11.1553	69
LIMD2	0.741485	4.78457	69
LIME1	0.722089	5.4843	65
LIMK1	1.13694	10.7112	69
LIMK2	0.180344	-6.15099	69
LIMS1	1.20069	8.37134	69
LIMS2	1.52333	6.21418	69
LIN37	1.3549	-9.81829	44
LIN52	0.124974	2.21223	43
LIN54	0.500371	4.28636	62
LIN7C	1.04865	11.3746	69
LIN9	0.395633	7.12408	52
LIPA	0.567556	13.1795	69
LIPE	0.663019	9.03089	69
LIX1L	1.14859	9.92512	69
LLGL1	0.917249	9.9646	69
LLGL2	0.547478	9.42802	69
LLPH	0.307194	3.61118	66
LMAN1	1.02911	4.70399	69
LMAN2	0.637919	12.5429	69
LMAN2L	0.93843	11.94	69
LMBRD1	1.50634	-1.68255	69
LMBRD2	0.652373	12.9008	66
LMCD1	1.33892	-4.66517	69
LMF1	0.652117	2.46984	66
LMF2	0.948687	10.2762	69
LMNA	0.745303	12.8058	69
LMNB1	0.948591	12.3382	69
LMNB2	0.673085	6.712	69
LMO4	0.488667	5.87946	69
LMO7	0.91616	3.91125	69
LMOD1	0.537447	9.18837	69
LMOD2	1.82396	-4.13113	67
LMOD3	2.43849	-29.6101	69
LMTK2	0.979276	10.4572	69
LNPEP	1.10156	-11.7999	69
LNPK	1.1493	1.6221	69
LNX1	1.22288	9.07181	67
LNX2	0.480632	1.95046	44
LOC110384692	0.733234	1.1343	66
LOC389602	1.2215	0.392015	56
LONP1	1.0507	5.19819	69
LONP2	0.183306	-4.2247	69
LOR	1.62937	1.53513	43
LOX	0.798686	6.35903	69
LOXL1	0.716869	-11.248	69
LOXL2	1.06885	7.01774	69
LOXL3	0.733276	-5.0373	49
LPA	1.15372	8.26294	69
LPAR1	0.657576	9.26101	60
LPCAT1	1.14757	8.92643	69
LPCAT2	0.535107	9.3717	69
LPCAT3	1.53749	-12.4286	69
LPCAT4	0.866296	4.49747	69
LPGAT1	0.902003	11.7742	69
LPIN1	0.896364	11.2584	69
LPIN2	1.18947	9.27751	65
LPIN3	0.750068	11.7206	69
LPL	0.631801	10.3647	58
LPO	1.68447	-2.98223	69
LPP	1.24977	-1.75224	69
LPXN	0.552612	10.2917	69
LRBA	0.901684	11.9802	69
LRCH1	0.963459	11.338	69
LRCH3	1.07672	8.28864	69
LRCH4	0.885684	12.5551	69
LRG1	0.97688	11.5196	69
LRIF1	1.45471	5.15604	62
LRIG1	0.543954	10.0421	44
LRMDA	7.34309	-28.5176	60
LRMP	0.779041	11.2433	69
LRP1	0.00771703	4.82351	69
LRP10	1.02755	11.8374	69
LRP8	0.553875	12.7987	61
LRPAP1	1.09764	1.19854	69
LRPPRC	0.167811	0.812219	69
LRRC1	1.20561	9.48864	69
LRRC14	0.536264	-1.07256	66
LRRC15	1.56734	1.80602	69
LRRC17	0.731563	12.9524	69
LRRC2	1.6982	-1.13446	45
LRRC20	1.931	-37.8157	69
LRRC25	0.980446	6.70964	66
LRRC32	0.710045	6.54346	31
LRRC40	0.676569	12.7016	69
LRRC41	1.0428	9.70321	69
LRRC42	1.20614	7.77631	50
LRRC47	1.53244	3.41216	69
LRRC57	0.478598	8.34632	69
LRRC58	2.02483	-1.65906	36
LRRC59	0.724697	11.2501	69
LRRC8A	0.487361	12.6403	69
LRRC8C	0.921423	12.0168	69
LRRC8D	0.920763	12.9605	69
LRRC8E	8.46599	-38.0842	69
LRRCC1	0.607369	3.31602	44
LRRFIP1	1.06006	11.5014	69
LRRFIP2	1.1463	10.414	69
LRRK2	0.621228	-1.85455	69
LRSAM1	0.71562	10.4562	69
LRWD1	0.65404	12.5421	69
LSAMP	0.764208	9.74354	61
LSG1	1.05167	10.5922	69
LSM 1.00	1.12114	9.19281	69
LSM 12.00	0.894371	4.24369	69
LSM14A	0.0527752	1.26682	69
LSM14B	0.630671	12.7648	69
LSM 2.00	0.208273	3.73216	69
LSM 3.00	1.24729	9.38031	69
LSM 4.00	0.2022	2.45157	69
LSM 5.00	0.03739	2.46048	69
LSM 6.00	0.0899551	9.89923	69
LSM 7.00	0.743412	11.3113	69
LSM 8.00	0.646173	12.8682	69
LSP1	1.3612	7.04399	69
LSR	1.11981	10.033	69
LSS	0.143618	0.573627	69
LTA4H	0.472528	5.61796	69
LTB4R	1.24159	5.34647	36
LTBP1	0.594065	11.1125	69
LTBP2	0.976179	9.70746	69
LTBP3	0.753138	12.5236	69
LTBP4	0.784891	7.9973	69
LTBR	0.731511	-6.94054	65
LTF	0.676911	2.00722	69
LTN1	0.475842	-0.64811	69
LTO1	1.5002	5.37951	37
LTV1	0.548449	11.3536	69
LUC7L	0.695762	10.4744	69
LUC7L2	0.808833	13.111	69
LUC7L3	0.415971	13.074	69
LUM	0.443824	12.9773	69
LUZP1	0.760499	10.4865	69
LXN	1.33554	4.72704	69
LY6D	0.124538	0.888989	69
LY6G6C	1.34851	5.26739	60
LY6K	0.839613	9.71735	33
LY75-CD302	1.06529	11.3888	69
LYAR	0.802271	11.5457	69
LYN	0.966386	12.4986	69
LYNX1-SLURP2	0.962496	10.4801	69
LYPD2	1.98658	3.17059	38
LYPD3	0.891454	-3.04102	69
LYPD5	0.790767	10.5957	34
LYPLA1	0.153104	6.25611	69
LYPLA2	0.00973509	7.75317	69
LYPLAL1	0.464288	12.0093	69
LYRM1	0.536351	10.6292	38
LYRM2	0.700008	8.25912	69
LYRM4	0.567644	12.5186	69
LYRM7	1.54487	-9.94071	69
LYRM9	0.998377	12.2886	66
LYSMD1	0.359333	3.21421	59
LYSMD2	0.88402	12.3029	69
LYSMD3	1.70754	-0.785738	57
LYST	0.103873	5.3162	69
LYVE1	0.0127447	3.70486	69
LYZ	1.54613	-15.6445	69
LZIC	4.88362	-7.67076	69
LZTFL1	0.607811	12.2731	69
LZTR1	0.567368	13.0921	69
LZTS1	0.680303	-18.91	67
LZTS2	0.309698	11.4849	69
M6PR	0.883515	4.52815	69
MACC1	1.2696	-6.31472	63
MACF1	1.8605	2.16237	69
MACO1	0.765339	13.1241	69
MACROD1	1.66146	-32.1674	69
MAD1L1	0.898209	6.62405	69
MAD2L1	0.930576	12.4115	69
MAD2L1BP	3.56152	-6.4496	61
MADD	1.27004	9.0376	69
MAEA	0.151023	-0.151505	69
MAF	0.617502	2.37331	30
MAF 1.00	0.40503	-2.3469	62
MAFB	0.678788	13.1249	66
MAFF	1.63578	6.87282	56
MAFG	0.577425	7.22619	69
MAGEA1	0.363659	6.46664	56
MAGEA10	1.31464	6.76596	59
MAGEA4	0.978193	8.09901	69
MAGEA9B	0.678996	12.1021	59
MAGEB2	2.35425	-13.8533	48
MAGED1	0.548738	11.4544	69
MAGED2	0.106137	7.70416	69
MAGI1	1.83888	-0.567989	66
MAGI3	1.07378	9.08878	63
MAGOHB	1.17365	10.1496	69
MAGT1	1.02591	9.3816	69
MAIP1	0.717291	8.87693	69
MAK16	1.03494	4.87905	69
MAL2	1.16222	10.525	60
MALSU1	0.106835	1.90318	58
MALT1	0.721207	13.1752	69
MAMDC2	0.307332	10.7064	69
MAML1	1.54965	2.19652	44
MAML2	0.751026	10.8124	41
MAN1A1	0.906983	11.355	69
MAN1A2	0.912519	9.82535	69
MAN1B1	0.714607	-1.67002	69
MAN2A1	0.596007	-2.77168	69
MAN2A2	1.28318	-1.24124	49
MAN2B1	0.794674	11.679	69
MAN2B2	0.749081	11.9698	69
MAN2C1	0.775963	12.8186	69
MANBA	0.442326	-8.32139	69
MANBAL	1.0913	6.51335	69
MANEA	0.651083	10.4546	65
MANF	0.961552	8.75059	69
MANSC1	1.39135	-0.908449	48
MAOA	0.452533	6.46929	69
MAOB	1.16876	9.12588	69
MAP10	1.953	4.29189	45
MAP1A	0.300778	7.70731	69
MAP1B	0.951088	12.2047	69
MAP1LC3A	0.562314	10.9429	69
MAP1LC3B2	0.698975	13.017	69
MAP1S	1.25221	2.86019	69
MAP2	0.914083	9.53291	69
MAP2K1	0.788981	12.8087	69
MAP2K2	0.491132	13.1147	69
MAP2K3	0.820215	-0.785519	69
MAP2K4	1.03049	11.5386	69
MAP2K5	0.831829	-2.7904	69
MAP2K6	1.34072	-3.63482	69
MAP2K7	0.329729	-7.48187	69
MAP3K1	0.0630343	-15.7536	41
MAP3K11	0.402779	12.7062	63
MAP3K2	1.15418	10.3373	69
MAP3K20	1.20894	-15.8018	69
MAP3K3	1.66639	5.9544	50
MAP3K4	0.795989	10.7471	69
MAP3K5	0.676628	12.4246	69
MAP3K6	0.250579	7.74295	69
MAP3K7	0.47135	12.77	69
MAP3K8	0.978427	11.6462	56
MAP4	0.347398	8.73236	69
MAP4K1	0.228741	8.19223	69
MAP4K2	0.350912	-28.5911	69
MAP4K3	0.960153	11.1253	45
MAP4K4	1.20413	8.94003	69
MAP4K5	0.918463	12.0155	69
MAP6	0.555197	10.4967	52
MAP7	0.656593	11.6068	69
MAP7D1	0.596635	10.5569	69
MAP7D2	1.69257	5.49033	37
MAP7D3	0.474679	12.1526	69
MAPK1	0.739933	7.62617	69
MAPK12	1.86423	-11.1411	58
MAPK13	0.552467	0.71666	69
MAPK14	0.604869	8.98549	69
MAPK1IP1L	1.57102	-19.1356	69
MAPK3	0.065021	5.55128	69
MAPK7	0.115417	-6.22786	69
MAPK8	0.370377	12.9215	69
MAPK8IP3	0.526593	12.9998	66
MAPK9	1.06026	10.2847	69
MAPKAP1	0.313224	7.02577	69
MAPKAPK2	0.155193	6.66918	69
MAPKAPK3	1.07893	11.5286	69
MAPKBP1	0.333702	3.99567	69
MAPRE1	1.08369	-5.26718	69
MAPRE2	0.841415	9.04324	69
MAPRE3	1.07494	4.33222	69
MAPT	1.60561	-2.01819	69
2024-03-01	0.526096	5.34851	69
2024-03-02	1.10477	10.5434	69
2024-03-05	0.0525567	6.83161	69
2024-03-06	1.22481	6.39077	49
2024-03-07	0.802143	7.1048	46
MARCKS	5.49551	-12.9953	69
MARCKSL1	1.22272	9.07271	69
MARK1	0.619279	12.5695	69
MARK2	0.43579	12.4337	69
MARK3	0.2735	7.88819	69
MARK4	0.0706609	4.49519	46
MARS	0.135582	8.76329	69
MARS2	1.78886	1.07527	69
MARVELD3	0.871429	-10.4786	50
MASP1	1.53099	6.24251	69
MASP2	1.46983	8.04335	33
MAST2	1.74187	5.72514	34
MAST3	0.00703224	4.04559	65
MAST4	0.6286	12.9524	69
MASTL	0.717997	-0.616086	58
MAT2A	0.487913	5.6409	69
MAT2B	1.14262	9.99063	69
MATN2	0.694237	12.7657	69
MATR3	0.216859	3.28019	69
MAU2	0.989081	12.6026	69
MAVS	0.759453	4.11985	69
MAX	0.68674	12.4504	69
MAZ	0.877367	10.818	69
MB	2.48225	-28.8622	69
MB21D2	0.599779	6.02746	69
MBD1	0.6684	12.9096	69
MBD2	0.478185	5.83581	69
MBD3	0.709434	12.5957	69
MBD4	0.242613	8.51272	69
MBIP	1.09227	10.5586	57
MBL2	0.749238	12.5016	69
MBLAC1	0.747598	9.28	63
MBLAC2	0.324482	10.0296	69
MBNL1	0.223899	5.80363	69
MBNL2	1.23591	6.61474	69
MBNL3	0.611048	11.4022	62
MBOAT1	1.35872	6.38482	30
MBOAT2	0.590704	12.4389	69
MBOAT7	0.810908	5.62471	69
MBP	0.67357	9.64578	69
MBTD1	0.813324	9.03964	38
MBTPS1	0.74949	9.17435	36
MCAM	0.175915	7.00314	69
MCAT	0.323626	7.60515	69
MCC	1.00893	10.5068	69
MCCC1	0.986311	7.80401	69
MCCC2	0.945459	7.67338	69
MCEE	1.05878	10.3386	69
MCF2L	6.37541	-20.9045	66
MCFD2	0.924006	-16.3246	69
MCL1	0.601186	12.9476	69
MCM2	0.986048	11.6578	69
MCM3	0.766533	9.94532	69
MCM3AP	0.493179	-7.69957	69
MCM4	0.767712	12.2573	69
MCM5	0.951778	9.72496	69
MCM6	0.601735	12.9945	69
MCM7	0.54239	10.9502	69
MCM8	1.59559	-4.55643	47
MCMBP	1.32186	6.54103	69
MCRIP1	0.433899	10.6784	69
MCRIP2	0.530932	7.6677	62
MCRS1	1.47953	1.87545	65
MCTP2	1.12159	9.66158	53
MCTS1	0.870504	12.0955	69
MCU	1.60092	-6.57484	69
MCUB	0.575393	12.5912	62
MCUR1	0.738823	7.19118	69
MDC 1.00	1.01817	7.89132	69
MDH1	1.47103	-37.5308	69
MDH2	1.40496	-17.7721	69
MDK	0.822167	12.8089	69
MDM1	0.429185	7.21985	54
MDN1	0.283825	1.3014	69
ME1	1.42971	7.97525	69
ME2	0.590053	12.7282	69
ME3	1.0201	10.4616	69
MEA1	0.152299	4.51875	66
MEAF6	0.439009	10.4809	69
MECOM	0.881924	4.37728	52
MECP2	0.133448	9.13767	69
MECR	1.22996	-9.37587	69
MED1	0.775101	9.92983	69
MED10	0.915911	4.74771	69
MED11	1.18392	6.95861	69
MED12	1.13154	-17.8546	69
MED13	0.0723802	-24.5815	66
MED13L	0.783472	-23.9707	66
MED14	0.744126	-11.582	69
MED15	0.989473	9.99689	69
MED16	0.917182	3.59178	69
MED17	1.1377	9.49473	69
MED18	0.500769	12.5348	69
MED19	0.0514466	8.56664	61
MED20	0.198756	9.02154	69
MED21	0.703029	5.38732	65
MED22	0.521948	10.1779	69
MED23	1.61314	-27.4208	69
MED24	1.83465	-10.0677	69
MED25	0.131255	8.30326	69
MED26	1.42561	-12.6152	37
MED27	0.134787	5.00165	69
MED28	0.833238	12.2856	69
MED29	0.163004	1.42786	69
MED30	0.680577	11.0466	69
MED31	1.17813	9.99399	65
MED4	0.747429	10.594	69
MED6	1.01659	3.02654	69
MED7	6.32004	-20.1489	69
MED8	0.469086	13.1045	69
MED9	0.465527	0.165897	69
MEF2A	0.772062	-2.84666	54
MEF2C	0.771295	10.823	37
MEF2D	0.149007	7.32663	69
MEFV	0.731764	10.0321	53
MEGF6	1.06483	11.4217	69
MEGF8	0.821795	-2.61146	64
MEGF9	0.703133	8.83382	32
MEIS1	1.09313	11.8984	69
MELK	1.56664	5.9804	42
MELTF	0.409197	4.80782	69
MEMO1	1.04666	12.5492	69
MEN1	0.658805	13.1046	69
MEPCE	0.242791	1.31241	69
MESD	0.756933	2.73418	69
MEST	0.616077	12.9379	69
MET	0.447836	1.65714	69
METAP1	0.705114	11.102	69
METAP1D	1.00422	7.83748	50
METAP2	0.573521	-0.168951	69
METRNL	0.704822	-1.50916	52
METTL1	0.416494	10.6178	69
METTL13	0.997597	11.8144	69
METTL14	0.144953	7.23708	69
METTL15	0.702997	11.1431	69
METTL16	0.310307	9.44026	69
METTL17	1.1818	8.07356	69
METTL18	1.62949	5.7898	47
METTL21A	0.18934	-10.9273	35
METTL26	0.882682	6.85849	69
METTL2B	0.505699	12.9692	69
METTL3	0.896335	12.5651	69
METTL5	0.648635	9.2878	66
METTL7A	0.0969511	0.183859	69
METTL7B	0.715585	12.1602	61
METTL8	0.947286	10.5996	38
METTL9	0.523245	12.0691	63
MEX3A	1.33854	-1.73735	37
MEX3C	1.06794	9.80718	30
MEX3D	0.604684	10.9065	62
MFAP1	0.605634	13.0869	69
MFAP2	0.982368	8.5296	69
MFAP4	1.10333	8.77128	69
MFAP5	0.460075	12.9271	69
MFF	1.13958	9.99905	69
MFGE8	1.59895	-44.0826	69
MFN1	0.681217	-1.36123	69
MFN2	0.0211447	-15.6674	69
MFSD1	0.86538	12.5257	59
MFSD10	0.638935	12.8258	69
MFSD11	1.97523	-1.77239	38
MFSD5	1.27602	5.8396	45
MFSD6	0.601153	13.1603	66
MGAM	0.0513951	-11.3698	50
MGAT1	0.239164	5.4162	69
MGAT2	0.864496	10.9809	69
MGAT5	1.05568	11.8933	65
MGLL	0.087598	7.97508	69
MGME1	0.888677	9.94167	69
MGMT	1.1452	7.84247	69
MGP	1.3241	-23.0543	69
MGRN1	0.109618	3.7886	59
MGST1	0.614521	-20.4707	69
MGST2	0.654253	8.87607	69
MGST3	1.18021	9.1053	69
MIA2	0.773851	0.238516	69
MIA3	0.879482	-17.335	69
MIB1	0.605087	13.3291	69
MIB2	1.17925	8.92679	69
MICAL1	1.13871	8.24688	69
MICAL2	0.307684	-3.00523	69
MICAL3	0.0932377	8.13712	69
MICALL1	0.494626	13.0677	69
MICALL2	1.20244	10.3655	69
MICU1	1.22196	-14.0632	69
MICU2	1.17183	8.82234	69
MID1	1.47279	6.11963	69
MID1IP1	1.02744	7.0745	65
MID2	0.831087	11.2295	43
MIEF1	0.648521	0.160333	69
MIEN1	0.224374	-2.71992	69
MIER1	0.8824	12.4649	69
MIER3	0.713817	7.73063	63
MIF	1.36647	7.28798	69
MIF4GD	0.262877	10.6476	69
MIGA1	0.130138	4.98368	52
MIGA2	0.757408	10.8864	57
MINDY1	0.683758	12.7735	69
MINDY2	0.369139	11.4565	56
MINDY3	0.736146	13.1582	69
MINK1	0.534396	9.02712	69
MINOS1	1.12174	2.22554	69
MINPP1	0.634357	12.6086	69
MIOS	1.10273	6.53261	69
MIPEP	1.1261	5.61545	69
MIS12	0.00460481	7.49402	69
MIS18A	0.214392	6.62322	58
MISP	0.382259	10.7943	69
MITD1	0.30531	-5.85586	62
MITF	1.01318	9.83047	35
MKI67	0.155519	10.0292	69
MKLN1	0.204638	0.80878	69
MKNK1	1.28235	8.4709	69
MKNK2	0.344778	2.91243	36
MKRN1	0.207216	-9.91342	69
MKRN2	1.11369	11.5044	69
MLEC	0.921144	7.15904	69
MLF 1.00	0.82113	9.55505	53
MLF 2.00	0.704911	13.1631	69
MLH1	0.457734	12.2981	69
MLIP	2.22493	-19.6085	69
MLKL	0.679765	4.49962	69
MLLT1	0.217115	3.62819	69
MLLT11	0.809036	10.915	40
MLLT6	0.931129	11.803	59
MLPH	1.11642	5.26471	69
MLST8	0.826515	-0.697376	69
MLX	0.5928	6.58894	53
MLXIP	1.10998	8.30285	44
MLYCD	0.520571	8.94461	69
MMAA	0.216189	6.18974	69
MMAB	0.310459	6.4987	69
MMADHC	0.352524	-37.616	65
MME	0.960519	5.88242	69
MMGT1	0.374131	-8.49877	69
MMP1	0.565966	11.8812	69
MMP10	0.245559	7.91427	69
MMP11	0.781059	7.15532	69
MMP12	0.821734	12.5619	69
MMP13	0.291491	-5.47024	65
MMP14	0.20391	-3.12867	69
MMP15	1.74306	2.94051	38
MMP19	0.833829	10.6686	62
MMP2	1.04406	11.0339	69
MMP24OS	0.731038	8.55832	60
MMP28	0.560193	10.1361	64
MMP3	0.416313	0.585442	69
MMP7	0.516224	12.8267	61
MMP8	1.15044	3.72889	69
MMP9	0.521167	7.85881	69
MMRN1	0.810605	12.2187	69
MMRN2	1.32359	6.41426	69
MMS19	0.326898	4.44721	69
MMS22L	0.903875	11.8921	63
MNAT1	0.504655	6.69769	69
MNDA	0.679641	4.90767	69
MNT	1.26309	8.61891	49
MOB1B	0.90089	10.1572	69
MOB2	0.0932452	-1.59877	69
MOB3A	0.755969	8.1027	69
MOB3B	0.513966	4.71387	58
MOB3C	1.60436	5.5208	66
MOB4	0.78937	5.03227	69
MOCOS	1.4489	-8.07716	64
MOCS1	0.936502	11.5448	59
MOCS2	0.459424	13.0827	69
MOCS3	1.08737	11.3724	69
MOGS	0.604108	8.06271	69
MON1A	0.595222	8.76996	52
MON1B	0.0986215	0.235538	69
MON2	0.722111	12.5127	69
MORC2	0.628128	12.1012	69
MORC3	1.20207	10.0435	69
MORF4L1	1.00058	11.9039	69
MORF4L2	0.689454	7.84426	69
MOSPD1	3.47826	-2.50557	33
MOSPD2	0.725864	12.2955	69
MOV10	0.488851	12.8531	69
MOXD1	1.30187	8.17333	69
MPC1	1.69252	4.68756	40
MPC2	0.852416	12.6629	69
MPDU1	0.975134	11.5073	69
MPDZ	0.710056	11.7059	56
MPEG1	0.712808	12.0302	51
MPG	0.68793	12.6422	69
MPHOSPH10	0.593807	12.6362	69
MPHOSPH6	0.523274	9.41132	69
MPHOSPH8	0.769477	12.8666	69
MPI	1.18338	0.395154	69
MPLKIP	0.362824	11.9101	54
MPO	0.281245	8.93323	69
MPP1	1.01104	1.8455	69
MPP5	0.661463	11.0223	69
MPP6	1.00127	8.94127	69
MPP7	0.55569	11.7593	69
MPST	0.387369	9.6849	69
MPV17	0.141669	9.34677	69
MPZ	0.656206	13.0763	69
MPZL1	0.549104	12.4823	69
MPZL2	0.416847	12.7982	69
MR1	2.64172	-23.7043	54
MRAS	2.76006	-2.45277	52
MRC1	0.773613	12.2301	69
MRC2	0.3549	12.8028	69
MRE11	0.621669	2.55154	69
MRFAP1	0.589908	12.9194	66
MRGBP	0.357663	-14.0814	69
MRGPRF	1.1805	9.02603	61
MRI1	0.751625	3.06172	69
MRM1	0.380275	-2.79299	59
MRM2	0.236465	-6.34489	49
MRM3	0.541203	13.1165	69
MRNIP	0.743367	12.6342	55
MROH1	0.212044	9.76196	69
MRPL1	0.682328	11.8279	69
MRPL10	0.772899	12.0554	69
MRPL11	0.822759	11.1687	69
MRPL12	0.81224	11.6038	69
MRPL13	0.542008	11.4082	69
MRPL14	0.510379	9.86717	69
MRPL15	0.659716	6.31903	69
MRPL16	0.23932	6.16044	69
MRPL17	0.618351	12.2709	69
MRPL18	0.914466	5.9907	69
MRPL19	0.840128	10.3675	69
MRPL2	0.70122	12.5534	69
MRPL20	0.949683	12.3411	69
MRPL21	0.861554	10.7388	69
MRPL22	0.652314	13.0402	69
MRPL23	0.723026	12.6877	69
MRPL24	0.655672	12.7987	69
MRPL27	0.563865	12.5462	69
MRPL28	0.34025	8.98988	69
MRPL3	1.63446	-9.82305	69
MRPL30	1.0473	10.1097	69
MRPL32	0.899582	4.08841	69
MRPL33	0.429065	6.78627	69
MRPL34	0.29991	10.7375	69
MRPL35	0.681545	-1.0086	65
MRPL37	0.750048	10.2472	69
MRPL38	0.810602	12.2833	69
MRPL39	0.989012	5.1711	69
MRPL4	0.649211	8.14472	69
MRPL40	0.44291	13.1312	69
MRPL41	0.596315	12.6467	69
MRPL42	1.12909	10.4284	69
MRPL43	1.1248	6.46207	69
MRPL44	0.0878917	2.02547	69
MRPL45	1.06099	11.3616	69
MRPL46	5.44577	-12.0452	69
MRPL47	0.655713	12.4282	69
MRPL48	1.40092	5.67718	69
MRPL49	0.966089	6.64731	69
MRPL50	0.958131	9.57399	69
MRPL51	0.431093	8.37732	69
MRPL52	0.566996	1.27721	69
MRPL53	0.899651	12.2063	69
MRPL54	0.221476	6.86978	69
MRPL55	0.414016	12.0548	69
MRPL57	0.98677	-9.15096	69
MRPL58	0.6084	10.4	69
MRPL9	1.00548	9.97802	69
MRPS10	0.980226	12.0759	69
MRPS11	0.770686	5.80107	69
MRPS12	0.0570503	5.27321	69
MRPS14	0.402643	11.8666	69
MRPS15	0.124635	3.62644	69
MRPS16	0.821678	12.5731	69
MRPS17	0.518808	12.3882	69
MRPS18A	0.570993	5.9257	69
MRPS18B	0.418286	11.6013	69
MRPS18C	0.507128	11.6304	69
MRPS2	1.01201	-7.56563	69
MRPS21	1.08941	11.3486	69
MRPS22	0.863686	4.23375	69
MRPS23	0.576957	7.67237	69
MRPS24	0.0367093	0.599481	69
MRPS25	0.56155	13.215	69
MRPS26	0.862188	4.93312	69
MRPS27	0.776755	9.04656	69
MRPS28	1.65295	1.06984	69
MRPS30	0.608397	6.75271	69
MRPS31	0.901109	1.07476	69
MRPS33	0.0496749	3.40503	69
MRPS34	0.550198	12.4463	69
MRPS35	0.29834	11.6293	69
MRPS36	1.28099	-7.22319	69
MRPS5	0.61484	11.1468	69
MRPS6	0.537041	0.682901	69
MRPS7	0.55165	12.093	69
MRPS9	0.523547	10.3337	69
MRRF	0.828014	13.1659	69
MRTFA	0.0173251	4.0818	66
MRTFB	0.430834	12.5327	69
MRTO4	0.576408	12.4624	69
MRVI1	0.920847	11.9487	60
MS4A1	1.40668	-17.6347	46
MS4A4A	1.16462	7.83571	36
MS4A6A	0.613019	12.5612	63
MSANTD2	0.578762	4.97045	31
MSH2	0.903175	11.9054	69
MSH3	7.54718	-29.1701	69
MSH6	0.640432	11.8917	69
MSI1	1.07547	10.1351	33
MSI2	1.65486	5.59487	69
MSL1	0.811511	5.49427	69
MSL3	0.561614	11.5139	52
MSLN	0.382817	-0.300907	62
MSMB	1.89187	2.06051	51
MSMO1	0.128879	6.46032	69
MSN	0.965541	11.9047	69
MSR1	0.952661	9.36424	69
MSRA	0.762703	10.7138	69
MSRB1	0.467609	10.3567	47
MSRB2	0.922767	-32.4346	69
MSRB3	0.913614	10.87	69
MST1	0.590595	12.3996	69
MST1R	1.77825	-9.67702	58
MSTO1	0.0377285	0.559378	69
MT-ATP6	0.479031	9.23618	69
MT-ATP8	1.2072	5.00634	69
MT-CO1	0.405035	9.2029	69
MT-CO2	0.907286	12.7738	69
MT-CO3	0.514005	2.26856	69
MT-ND1	1.65642	-14.4518	69
MT-ND2	0.641553	11.227	63
MT-ND4	1.33324	7.35582	58
MT-ND5	1.57927	5.79914	69
MT1E	0.658491	8.83748	69
MT1F	3.43195	-4.13038	38
MT1G	0.715173	9.03418	40
MT1X	0.989547	11.5011	69
MT2A	0.0767504	9.37868	69
MTA1	1.38432	1.76734	69
MTA2	0.480052	12.6661	69
MTA3	0.635124	10.891	69
MTAP	0.568763	12.9337	69
MTCH1	0.716746	-7.73557	69
MTCH2	0.381414	6.75953	69
MTCL1	0.969848	9.76856	69
MTDH	1.35407	6.39656	69
MTERF3	0.882941	-16.0219	66
MTERF4	0.458909	12.8652	69
MTF1	1.77533	5.89324	51
MTF2	0.217907	8.82889	57
MTFMT	1.39309	-4.79257	69
MTFP1	1.34298	9.03629	35
MTFR1	0.562525	12.9465	69
MTFR1L	0.583606	10.866	69
MTG1	0.583189	12.9295	69
MTG2	0.102207	2.181	40
MTHFD1	0.817674	11.4612	69
MTHFD1L	0.871676	12.7306	69
MTHFD2	0.830339	13.0514	69
MTHFR	0.173273	8.1426	69
MTHFS	1.08301	9.55255	69
MTHFSD	0.12784	-10.5155	65
MTIF2	0.115656	9.51684	69
MTIF3	1.22733	8.20807	69
MTM1	0.820233	4.13723	69
MTMR1	0.408327	8.73318	69
MTMR10	0.959068	11.7417	69
MTMR12	1.08921	9.21841	69
MTMR14	1.07811	10.0297	69
MTMR2	0.87877	7.87357	69
MTMR3	1.0024	10.0306	69
MTMR6	0.531972	6.7309	69
MTMR9	0.664555	11.4937	69
MTO1	0.692189	-2.89201	69
MTOR	0.782104	0.130857	69
MTPAP	0.843856	4.81034	69
MTPN	1.07732	10.1987	69
MTR	0.494167	9.46099	69
MTREX	1.28438	7.73978	69
MTRF1	0.310747	7.41715	48
MTRF1L	1.77744	-3.19247	38
MTRR	0.186229	2.31585	69
MTSS1	0.619435	12.1306	69
MTSS1L	0.15911	-2.06179	62
MTURN	0.976344	10.1683	69
MTUS1	0.611514	12.7817	69
MTX1	0.912718	2.33154	69
MTX2	0.967111	-10.7466	69
MTX3	0.660557	13.346	69
MUC1	1.46196	5.25772	69
MUC13	0.752044	7.03816	35
MUC16	2.7263	-12.7899	69
MUC21	0.746081	10.8317	59
MUC4	1.66623	1.10373	69
MUC5AC	0.699836	-5.57391	55
MUC5B	1.31668	4.05223	69
MUC7	0.945368	-12.7475	69
MUCL1	1.27703	6.75117	43
MUL1	0.454175	12.5415	65
MUSTN1	1.16997	10.2847	69
MUT	0.701914	13.211	69
MUTYH	0.93192	10.5941	44
MVB12A	0.549587	12.5438	69
MVB12B	3.82515	-9.14909	59
MVD	0.171941	8.96117	69
MVK	1.02592	11.2476	69
MVP	0.673936	7.26731	69
MX1	0.328434	9.59834	69
MX2	0.0974493	5.70073	69
MXRA5	0.889885	12.2979	69
MXRA7	0.479446	11.1309	69
MXRA8	0.625841	12.1156	59
MYADM	0.368392	5.40541	69
MYBBP1A	0.408379	1.87237	69
MYBPC1	2.45312	-29.5209	69
MYBPC2	2.15383	-29.4634	69
MYBPH	2.06934	-16.8282	69
MYCBP	0.459802	12.9602	69
MYCBP2	0.883287	12.2557	69
MYD88	0.375049	1.29876	69
MYDGF	1.56364	-3.56829	69
MYEF2	1.18914	9.14779	69
MYH1	1.46942	-6.16103	69
MYH10	0.597314	12.8464	69
MYH11	0.865438	8.2596	69
MYH13	2.01061	-10.8356	69
MYH14	1.13602	9.54407	69
MYH15	1.33032	-31.4886	61
MYH2	2.40244	-25.6136	69
MYH3	1.13957	-1.40055	69
MYH4	1.59992	-11.9105	65
MYH6	0.534294	5.90346	69
MYH7	1.90021	-16.3175	69
MYH7B	1.00681	6.47838	69
MYH8	1.35746	-8.5769	69
MYH9	0.28639	-0.401246	69
MYL1	2.73739	-36.9784	69
MYL12A	0.485369	-2.77282	69
MYL2	2.14833	-19.1664	69
MYL3	2.04713	-14.966	69
MYL4	1.59205	-3.49502	69
MYL6	0.439304	8.07356	69
MYL6B	1.69839	-24.6116	69
MYL9	0.59596	8.52344	69
MYLK	0.692934	11.6951	69
MYLK2	1.78311	-4.92523	60
MYLK3	2.27942	-25.5569	58
MYLPF	2.56185	-31.1294	69
MYO10	0.267064	10.7384	69
MYO18A	0.629053	10.6215	69
MYO18B	0.924417	11.0124	43
MYO19	0.734639	11.7689	69
MYO1B	0.484693	11.6606	69
MYO1C	1.56939	-9.0863	69
MYO1D	1.04289	11.4801	69
MYO1E	0.788638	12.7313	69
MYO1F	0.90543	11.1035	69
MYO1G	0.686987	9.17433	69
MYO5A	0.331709	7.75805	69
MYO5B	1.15395	8.94019	69
MYO5C	0.782071	11.6081	69
MYO6	0.816519	-0.529752	69
MYO9A	0.675992	7.00109	69
MYO9B	0.751896	12.947	69
MYOC	1.64665	3.89484	69
MYOF	0.507034	13.1071	69
MYOM1	2.38642	-31.0923	69
MYOM2	2.37557	-32.0022	69
MYOM3	2.51376	-37.6008	69
MYORG	0.0350757	6.11102	36
MYOT	2.42676	-28.868	69
MYOZ1	2.62275	-34.9959	69
MYOZ2	1.56193	1.18738	69
MYOZ3	2.15616	-27.2627	69
MYPN	1.98896	-15.8299	69
MYSM1	1.81019	-2.61138	35
MZB1	1.22999	9.55211	69
MZT1	0.0145174	1.44926	66
MZT2B	0.62442	12.3504	69
N4BP1	1.01296	11.5726	69
N4BP2	0.708158	4.0201	63
N4BP2L2	0.463768	11.9498	66
N4BP3	0.664199	8.71174	69
N6AMT1	0.942133	11.4985	65
NAA10	0.808783	7.94956	69
NAA15	1.09854	9.66053	69
NAA16	0.196585	11.1566	69
NAA20	1.4836	4.78538	69
NAA25	0.544362	12.9254	69
NAA30	0.793923	10.9894	69
NAA35	0.516441	13.1335	69
NAA38	0.632697	9.25161	62
NAA40	0.771403	8.3635	69
NAA50	0.614987	4.75209	69
NAA80	2.68985	-7.02617	41
NAAA	1.18303	10.4534	69
NAALADL2	1.04133	5.06259	55
NAB1	1.27029	8.28132	69
NAB2	0.455142	11.9274	69
NABP2	1.1031	8.2106	69
NACA	1.50028	3.22296	69
NACAD	1.13133	6.08969	47
NACC1	1.29976	8.69898	69
NADK	1.244	1.10236	69
NADK2	0.877114	9.39088	69
NADSYN1	0.739307	11.9562	69
NAE1	0.913216	5.76646	69
NAF1	1.08557	7.63388	69
NAGA	0.795566	11.4234	69
NAGK	1.20018	9.68188	69
NAGLU	1.21299	10.033	69
NAGPA	0.986453	11.3435	52
NAIF1	0.877909	10.0437	34
NAIP	1.01972	11.1793	63
NAMPT	0.914945	11.682	69
NANP	0.496725	12.9639	69
NANS	1.18007	-17.8507	69
NAP1L1	0.535423	13.2699	69
NAP1L4	0.800083	12.6994	69
NAP1L5	0.918913	11.5381	49
NAPA	0.976612	11.3331	69
NAPB	0.483728	8.01437	59
NAPG	0.464256	3.24246	69
NAPRT	1.11205	5.34959	69
NARF	0.574665	11.9181	69
NARS	1.06757	12.0423	69
NARS2	0.656842	12.788	69
NASP	0.928371	12.0347	69
NAT1	1.38102	6.34777	69
NAT10	0.64179	2.8542	69
NAT14	1.24089	8.54255	38
NAV1	0.868188	11.2673	69
NAV2	0.287063	-27.7595	69
NAV3	1.14081	6.34766	37
NAXD	0.849653	9.66574	69
NAXE	0.977081	8.47709	69
NBAS	1.29299	-25.4267	69
NBDY	0.705878	3.16736	69
NBEA	2.05157	-16.8798	48
NBEAL1	0.614224	11.8798	69
NBEAL2	0.917987	10.613	69
NBL1	0.765181	11.9617	59
NBN	1.16539	5.82513	69
NBR1	0.749881	-0.240881	50
NCALD	1.12556	-24.3635	69
NCAM1	1.22552	9.27378	69
NCAM2	1.68887	5.26889	38
NCAPD2	1.05826	5.60739	69
NCAPD3	1.62265	7.42971	69
NCAPG	0.793684	11.9174	69
NCAPG2	1.335	-21.4846	69
NCAPH	0.436277	9.74865	69
NCAPH2	0.933372	8.39906	65
NCBP1	0.853366	12.15	69
NCBP2	1.18897	9.46024	69
NCBP2-AS2	0.295522	-5.69217	69
NCBP3	0.728041	-9.76837	69
NCCRP1	0.982589	0.20699	69
NCDN	0.865991	8.5447	69
NCEH1	0.4732	8.70807	69
NCF1	0.771409	12.1245	69
NCF2	0.443553	6.83752	69
NCF4	4.06782	-8.80659	69
NCK1	0.845046	12.9143	69
NCK2	0.948913	11.0459	69
NCKAP1	0.511253	2.79335	69
NCKAP1L	0.778976	8.59704	69
NCKAP5L	0.977501	9.02929	66
NCKIPSD	1.2646	6.99571	69
NCL	0.0798995	9.75087	69
NCLN	0.85156	12.0752	69
NCOA1	1.38758	-1.08009	66
NCOA2	0.577137	13.0721	69
NCOA3	0.481765	8.52322	69
NCOA4	0.271665	7.8681	69
NCOA5	0.282071	9.92961	69
NCOA6	1.06935	-2.65244	66
NCOA7	0.727619	12.8084	69
NCOR1	1.24756	9.66569	69
NCOR2	0.417449	12.2377	69
NCS1	1.03451	12.1025	69
NCSTN	1.69794	-25.3412	69
NDC1	0.725774	-23.6562	69
NDC80	0.266391	-9.69234	69
NDE1	1.5568	-18.8677	69
NDEL1	1.13743	3.74976	65
NDOR1	0.707504	11.549	69
NDRG1	0.401615	12.1786	69
NDRG2	1.35049	5.34073	69
NDRG3	1.02812	11.3081	69
NDRG4	0.459971	12.9761	69
NDST1	0.593588	13.137	69
NDUFA1	1.75547	1.42399	34
NDUFA10	1.56177	-23.7841	69
NDUFA11	1.10055	-3.76394	69
NDUFA12	1.35561	-25.5122	69
NDUFA13	1.72827	-13.0738	69
NDUFA2	1.97566	-17.3128	69
NDUFA3	1.70479	-29.4159	69
NDUFA4	1.63527	-2.79743	69
NDUFA4L2	1.04699	10.0036	69
NDUFA5	1.35497	-8.23397	69
NDUFA6	1.76264	-25.8566	69
NDUFA7	1.89683	-24.4779	69
NDUFA8	1.28706	-19.0593	69
NDUFA9	1.6357	-26.4324	69
NDUFAB1	1.27368	-22.9071	69
NDUFAF1	0.412295	11.8696	69
NDUFAF2	0.333079	-2.17372	69
NDUFAF3	0.812197	-3.004	69
NDUFAF4	0.799057	-1.95144	69
NDUFAF5	1.10903	-2.15199	69
NDUFAF6	0.764076	10.4439	69
NDUFAF7	1.25787	-3.82119	69
NDUFAF8	1.28269	2.27394	69
NDUFB1	1.4382	0.659134	69
NDUFB10	1.6338	-20.3453	69
NDUFB11	1.72621	-17.0973	69
NDUFB2	1.5128	-6.48815	66
NDUFB3	1.47887	-4.76786	69
NDUFB4	1.6718	-10.1577	69
NDUFB5	1.52123	-1.90707	69
NDUFB6	1.5153	6.62645	69
NDUFB7	1.35959	-5.74148	69
NDUFB8	1.76921	-1.62472	69
NDUFB9	1.68219	-19.7796	69
NDUFC1	1.33222	4.88295	69
NDUFC2	1.61151	-14.6843	69
NDUFS1	1.71106	-13.6103	69
NDUFS2	1.45499	-19.0293	69
NDUFS3	1.54798	-19.9225	69
NDUFS4	1.50417	-22.3525	69
NDUFS5	1.3186	-24.667	69
NDUFS6	1.41291	-17.9978	69
NDUFS7	1.48974	-9.73822	69
NDUFS8	1.5095	-24.1528	69
NDUFV1	1.45815	-23.7076	69
NDUFV2	1.81903	-14.4094	69
NDUFV3	1.25714	10.0151	69
NEB	2.30095	-27.9318	69
NEBL	0.689097	8.36553	69
NECAP1	0.638508	12.4221	69
NECAP2	1.0188	10.9344	69
NECTIN1	0.156985	7.0524	69
NECTIN2	1.31469	8.30969	69
NECTIN4	0.680557	12.9408	69
NEDD1	0.937428	11.0432	69
NEDD4	0.633483	13.2489	69
NEDD4L	0.681912	13.1914	69
NEDD8	1.01654	6.96368	43
NEDD8-MDP1	0.445478	0.325575	69
NEDD9	0.285296	5.97473	59
NEFH	0.854069	12.8221	69
NEFL	1.08366	10.8301	69
NEFM	0.953114	11.0317	69
NEGR1	0.479271	8.04447	32
NEIL2	0.425228	12.9119	63
NEK1	0.421898	-4.6577	69
NEK3	0.894516	11.6435	56
NEK4	1.28843	9.25076	42
NEK6	1.28603	5.25122	69
NEK7	1.05792	7.46773	69
NEK9	0.543981	-0.920938	69
NELFA	0.474395	12.6052	69
NELFB	1.32361	1.40968	69
NELFCD	0.887142	8.27502	69
NELFE	0.415409	12.5201	69
NEMF	0.404967	9.54168	69
NEMP1	5.22882	-11.7969	36
NENF	0.815135	9.77152	69
NEO1	0.575832	13.0339	69
NEPRO	0.588852	12.478	69
NES	0.460491	1.41512	69
NEU1	1.48924	3.72772	69
NEURL4	4.50585	-13.9422	47
NEXN	0.937422	11.6927	69
NF1	0.474727	-2.63196	69
NF2	0.765532	8.34202	69
NFAT5	0.125142	2.49646	69
NFATC1	0.629605	11.4684	69
NFATC2	0.913095	11.5405	69
NFATC2IP	1.13798	7.84719	69
NFATC3	0.921406	12.4367	65
NFATC4	0.170897	10.001	69
NFIA	0.737817	13.0424	69
NFIB	0.976681	11.9808	69
NFIC	0.828203	12.6915	69
NFIX	0.800599	8.81507	69
NFKB1	0.546027	12.8944	69
NFKB2	1.14802	9.80386	69
NFKBIA	0.0935588	-1.46136	65
NFKBIB	0.893337	12.3131	69
NFKBIE	0.860399	11.9609	69
NFRKB	0.595415	12.9533	69
NFS1	0.942756	8.83195	69
NFU1	0.641292	4.70645	69
NFX1	0.0341994	6.7713	69
NFXL1	1.25261	1.54447	69
NFYA	1.83045	-1.70842	66
NFYB	0.63347	12.5366	69
NFYC	1.04616	7.44156	69
NGDN	0.499658	13.0644	69
NGEF	0.706295	12.9703	69
NGFR	1.50741	-2.82721	69
NGLY1	0.846921	12.6393	69
NGRN	6.00708	-16.6418	38
NHEJ1	0.841708	12.745	69
NHLRC2	0.695616	8.47375	69
NHLRC3	1.18393	0.291519	69
NHP2	1.29088	8.67614	69
NHS	0.770335	12.1111	49
NHSL1	0.8763	11.8001	69
NHSL2	0.0171621	1.46857	69
NID1	1.61213	0.873789	69
NID2	0.770258	12.2466	69
NIF3L1	0.966174	12.5968	69
NIFK	0.393813	1.86008	69
NIN	0.884299	6.95775	65
NINJ1	1.08812	6.34217	65
NIP7	0.461891	7.20021	69
NIPA2	0.958897	-1.45461	51
NIPAL2	9.34328	-40.609	48
NIPAL3	0.942052	11.1992	40
NIPBL	0.463123	2.16402	69
NIPSNAP1	0.990617	5.71824	69
NIPSNAP2	1.88572	-30.4769	69
NIPSNAP3A	1.24688	8.77157	69
NIPSNAP3B	1.56655	-10.8812	63
NISCH	0.369525	12.8644	69
NIT1	0.684478	12.3605	69
NIT2	0.616036	13.1315	69
NKAP	0.662655	9.1064	62
NKAPD1	0.494111	-15.97	54
NKIRAS1	0.276136	-0.0240362	46
NKIRAS2	0.756045	5.43101	69
NKRF	0.816621	11.4305	69
NKTR	0.223939	7.5676	65
NLE1	0.458754	10.5003	69
NLN	0.391641	11.1672	69
NLRC4	0.363871	8.78988	43
NLRC5	1.99377	0.88396	31
NLRP1	0.64415	11.8864	52
NLRP10	0.79982	10.63	34
NLRP2	0.654922	10.3925	69
NLRX1	0.775256	9.93184	69
NMD3	0.46316	1.31295	69
NME1	0.759041	12.2933	69
NME1-NME2	0.872025	12.3897	69
NME3	1.19652	-0.173541	69
NME4	1.15222	6.57251	34
NME6	0.621325	12.0606	52
NME7	0.800228	13.0188	69
NMI	0.859582	7.02949	69
NMNAT1	0.922653	9.7186	69
NMNAT3	1.04529	11.3986	69
NMRAL1	1.26406	8.414	69
NMRK1	0.688491	13.0334	69
NMT1	0.645972	12.8447	69
NMT2	0.503115	13.0147	69
NNMT	0.65576	5.03961	69
NNT	1.85948	-13.8459	69
NOA1	0.174674	8.2684	69
NOB1	0.855627	11.5906	69
NOC2L	0.837774	-14.7898	69
NOC3L	0.490846	-3.6721	69
NOC4L	0.566937	11.9782	69
NOCT	0.358357	5.11966	69
NOL10	0.935291	12.2333	69
NOL11	1.00263	-2.31487	69
NOL12	0.917669	12.6492	69
NOL3	1.51203	-0.593267	69
NOL6	0.608935	8.88976	69
NOL7	0.757379	13.1173	69
NOL8	0.190771	8.3638	69
NOL9	0.11933	-8.56503	69
NOLC1	0.186666	8.62778	69
NOM1	1.17987	4.0122	69
NOMO2	0.63225	10.3001	69
NONO	0.436454	0.143013	69
NOP10	0.722334	11.2041	69
NOP14	0.386903	6.74507	69
NOP16	0.515243	13.1009	69
NOP2	0.799241	13.0211	69
NOP53	0.429136	11.0044	69
NOP56	0.677951	7.49897	69
NOP58	0.3429	-4.81785	69
NOP9	1.33165	8.1504	69
NOS1	1.70109	-9.40879	66
NOS1AP	0.484976	11.8123	49
NOS3	0.631893	12.7807	63
NOSIP	0.772039	10.9343	69
NOSTRIN	0.661365	12.8566	69
NOTCH1	0.854155	10.2911	65
NOTCH2	0.599669	13.4247	69
NOTCH3	1.20717	9.15094	69
NOVA2	0.179353	9.02017	69
NPAT	2.83961	-7.60761	36
NPC1	0.49056	13.0375	69
NPC2	0.416835	-11.0949	69
NPDC1	0.917896	9.62424	58
NPEPL1	0.609471	13.028	69
NPEPPS	1.44758	5.73109	69
NPHP1	0.0648043	7.33357	35
NPL	0.33071	9.32927	69
NPLOC4	0.800867	6.89525	69
NPM1	0.697479	7.42254	69
NPM3	0.800542	11.9149	69
NPNT	0.99926	12.0263	69
NPRL2	1.06785	-8.7234	51
NPRL3	0.604711	13.1236	66
NPTN	0.0147925	4.56863	69
NQO1	0.52618	11.9329	69
NQO2	1.11348	10.8333	69
NR1D1	1.37247	9.55743	37
NR1H2	0.499883	1.06498	44
NR2C1	1.02064	10.2066	44
NR2C2	0.648068	10.9207	69
NR2C2AP	0.512459	11.7046	69
NR2F2	6.0483	-18.2105	69
NR2F6	8.29183	-36.6205	69
NR3C1	0.436193	-3.10048	69
NR4A3	0.909653	11.68	48
NRAP	1.94078	-15.1678	69
NRAS	0.729236	12.122	69
NRBF2	0.241247	9.82248	69
NRBP1	0.035654	8.44434	69
NRBP2	0.0553602	-8.99025	69
NRCAM	0.711813	12.4123	63
NRDC	0.96221	12.2925	69
NRDE2	0.889724	10.9063	69
NRF1	1.05825	11.0912	69
NRG1	1.11384	9.92457	39
NRGN	1.56107	-4.58926	66
NRIP2	0.518859	1.28817	69
NRK	0.803665	9.64672	43
NRM	0.818566	6.36203	69
NRP1	0.747032	12.1831	69
NRP2	1.22537	2.88414	69
NSA2	0.648514	11.1382	69
NSD1	0.968545	10.6734	42
NSD2	1.4002	-10.6385	66
NSD3	0.73697	12.4638	69
NSDHL	0.539276	13.0006	69
NSF	0.708316	9.43412	69
NSFL1C	1.06883	7.70456	69
NSL1	0.695284	13.1282	69
NSMAF	0.747693	11.8323	69
NSMCE1	0.614873	12.4739	69
NSMCE2	0.981842	11.3314	69
NSMCE3	0.56986	13.1191	69
NSMCE4A	0.281084	1.22743	69
NSRP1	0.0447219	3.06543	69
NSUN2	0.164894	10.9016	69
NSUN4	0.748125	11.9082	69
NSUN5	0.853798	7.98362	69
NSUN6	0.744363	6.43819	69
NT5C	1.00093	9.58424	69
NT5C1A	1.65773	2.63588	59
NT5C2	0.734247	12.5632	69
NT5C3A	1.81505	-31.9846	69
NT5C3B	0.844436	6.23222	65
NT5DC1	0.850661	4.8992	69
NT5DC2	0.643663	10.2586	69
NT5DC3	0.815669	12.3778	69
NT5E	0.0795521	0.232922	69
NTAN1	0.665905	13.1887	69
NTHL1	0.287557	7.86723	69
NTM	0.601983	4.61486	40
NTMT1	0.899456	5.48891	69
NTN1	1.07916	9.9839	69
NTN4	0.256987	7.3689	66
NTPCR	0.70499	9.76645	69
NTRK2	1.42856	8.03244	57
NTS	1.23549	6.98003	37
NUB1	0.529244	13.0981	69
NUBP1	1.06076	10.4511	69
NUBP2	0.535285	11.6199	69
NUBPL	0.833552	8.46842	69
NUCB1	0.539072	9.02399	69
NUCB2	1.98629	-13.1893	69
NUCKS1	0.630054	10.5918	69
NUDC	0.180801	10.8463	69
NUDCD1	1.0644	10.1629	69
NUDCD2	0.99872	9.73842	69
NUDCD3	0.903207	12.4836	69
NUDT1	0.959729	9.06044	69
NUDT12	0.973162	9.69883	69
NUDT14	0.162271	-3.11029	69
NUDT15	1.19461	9.01858	69
NUDT16	0.577932	11.7328	69
NUDT16L1	0.597689	12.6156	69
NUDT18	0.160657	0.0294669	69
NUDT19	1.01454	11.6504	69
NUDT2	0.999578	9.27985	69
NUDT21	0.369927	6.02232	69
NUDT22	0.783923	11.4334	50
NUDT3	0.390447	4.36726	69
NUDT4	0.67737	12.9877	69
NUDT4B	0.532749	10.6373	44
NUDT5	1.48463	3.23735	69
NUDT8	0.887466	10.8051	69
NUDT9	0.627011	11.3875	69
NUF2	0.806417	12.593	61
NUFIP2	0.887426	10.6119	69
NUMA1	0.707691	3.48881	69
NUMB	1.33966	7.79283	69
NUMBL	0.826249	12.9371	69
NUP107	1.27604	-44.7385	69
NUP133	0.79573	-22.7098	69
NUP153	0.950984	12.3382	69
NUP155	1.27323	-28.7461	69
NUP160	1.93001	-39.0086	69
NUP188	1.24098	-26.0815	69
NUP205	1.07471	-59.2672	69
NUP210	0.682367	12.9013	69
NUP210L	1.51024	0.409694	42
NUP214	0.974686	6.13709	69
NUP35	1.4393	3.37741	69
NUP37	0.748792	12.0044	69
NUP43	0.926025	11.65	69
NUP50	1.0685	6.5004	69
NUP54	0.505863	11.4764	69
NUP58	0.533171	13.1702	69
NUP62	2.44596	-18.1172	69
NUP85	1.41697	-25.9929	69
NUP88	0.906716	-6.77889	69
NUP93	0.991459	-34.3637	69
NUP98	0.671919	12.3118	69
NUPL2	0.10245	6.36659	69
NUPR1	0.354434	2.97645	69
NUS1	0.440577	-13.284	44
NUSAP1	0.904225	12.4833	64
NUTF2	0.800928	12.7749	69
NVL	1.14448	9.23119	69
NXF1	1.15838	10.8293	69
NXN	0.912492	11.7594	69
NXNL1	2.06823	-3.4722	35
NXT1	0.884808	7.63696	69
NXT2	0.72405	6.81752	69
NYAP1	0.210719	4.87419	50
NYNRIN	0.85491	9.0386	30
OAF	0.311799	-8.85436	66
OARD1	1.11149	8.81521	69
OAS1	1.10987	7.48643	69
OAS2	1.30762	7.9785	69
OAS3	0.451678	11.3878	69
OASL	0.745574	11.1727	69
OAT	0.372539	5.95582	69
OBSCN	2.05794	-42.7704	69
OBSL1	0.491602	-4.04325	69
OCIAD1	0.103826	-2.74492	69
OCIAD2	0.714625	10.6676	69
OCLN	0.53743	11.7587	66
OCRL	0.541622	1.07037	69
ODF2	0.908738	12.3723	69
ODF3B	1.03931	7.33128	51
ODR4	0.530911	12.5967	69
OFD1	1.21911	-3.97986	56
OGA	0.275588	3.25865	69
OGDH	1.61465	-46.7965	69
OGFOD1	0.575091	13.3144	69
OGFOD2	0.581287	5.04721	69
OGFOD3	0.0610811	-9.33919	69
OGFR	0.653954	10.8842	69
OGFRL1	1.19078	10.2456	69
OGN	1.11479	7.79159	69
OGT	1.02847	12.1166	69
OLA1	1.30723	8.53344	69
OLFM4	0.671453	7.33434	69
OLFML1	0.99552	11.7326	69
OLFML2A	0.537105	-29.1538	69
OLFML2B	1.32241	7.13692	63
OLFML3	1.09348	11.5236	69
OLR1	1.95964	0.8322	32
OMA1	1.06442	10.0558	69
OMD	0.902211	12.2714	69
OPA1	0.574023	8.52171	69
OPA3	0.25674	5.94944	69
OPHN1	0.560578	6.05793	63
OPLAH	0.600837	10.8215	69
OPTN	0.71616	12.1161	69
ORAI1	1.7993	-1.61601	55
ORC1	0.0309951	3.64535	49
ORC2	1.17276	5.05366	69
ORC3	0.578398	-4.46323	69
ORC4	0.585542	12.9888	69
ORC5	0.36906	12.9357	69
ORM1	0.927282	11.363	69
ORM2	0.625492	11.7685	69
ORMDL2	1.26881	8.38564	43
ORMDL3	0.499264	1.07547	69
OS9	1.2879	6.37105	69
OSBP	0.667591	2.95508	69
OSBP2	0.792399	1.03003	41
OSBPL10	1.03085	11.4808	69
OSBPL11	1.20198	10.7883	69
OSBPL1A	1.11444	6.05619	69
OSBPL2	0.713117	11.4378	69
OSBPL3	1.29361	9.43931	69
OSBPL5	0.156409	2.81622	69
OSBPL6	0.827579	4.20586	69
OSBPL7	0.160718	6.44344	44
OSBPL8	1.16458	9.59033	69
OSBPL9	0.258561	-3.43769	69
OSCP1	2.11541	1.05121	39
OSGEP	0.609554	13.0995	69
OSGEPL1	0.121602	7.11285	66
OSMR	0.864915	11.1957	46
OSTC	0.509448	12.7907	69
OSTF1	0.537142	6.15172	69
OSTM1	0.933632	8.40322	69
OTC	1.12104	9.57898	67
OTUB1	0.271739	-3.49631	69
OTUB2	1.69725	1.7781	34
OTUD1	0.645954	10.1842	33
OTUD4	1.40798	6.54495	69
OTUD5	0.481205	8.7366	58
OTUD6B	0.949904	12.6179	69
OTUD7B	0.782411	12.3262	69
OTULIN	1.41381	1.99034	69
OTULINL	0.696819	9.69033	60
OVCA2	0.563344	12.5816	69
OXA1L	0.96118	7.68295	69
OXCT1	0.789365	12.7965	69
OXLD1	0.53767	-35.6515	62
OXNAD1	0.417374	9.73464	59
OXR1	1.55817	-31.3632	69
OXSM	0.556038	6.33153	69
OXSR1	0.889104	12.411	69
P2RX4	0.407349	12.2937	69
P2RX7	0.697849	5.41524	33
P3H1	1.16823	7.90615	69
P3H2	0.189786	8.57668	69
P3H3	1.0107	6.21662	69
P3H4	0.55508	10.4974	69
P4HA1	0.570559	9.02783	69
P4HA2	0.515298	12.7672	69
P4HB	0.776585	-0.863432	69
P4HTM	1.32065	3.32828	30
PA2G4	0.859242	-8.10235	69
PAAF1	0.789627	7.01752	69
PABPC1	1.31559	8.73987	69
PABPC3	0.571103	12.5902	66
PABPC4	0.673075	3.2099	69
PABPN1	0.480051	-1.63051	69
PACS1	1.47074	1.12721	69
PACS2	1.12157	6.8052	66
PACSIN1	1.0569	10.8606	55
PACSIN2	0.952856	1.96005	69
PACSIN3	2.05735	-46.5025	69
PADI1	1.79721	-9.38952	69
PADI2	1.92389	-5.40457	69
PADI3	1.32678	7.48559	66
PADI4	0.788661	11.2455	69
PAF1	0.698842	12.874	69
PAFAH1B1	1.19837	-12.298	69
PAFAH1B2	0.329906	1.61673	69
PAFAH1B3	0.72074	10.4314	69
PAFAH2	0.674608	12.9676	69
PAG1	1.64054	1.0699	69
PAGR1	0.830162	10.6888	61
PAICS	0.718845	13.1289	69
PAIP1	1.32812	5.86047	69
PAIP2	0.108781	-4.50016	69
PAIP2B	0.994769	11.6185	69
PAK1	0.623617	12.523	69
PAK1IP1	0.887314	8.02153	69
PAK2	1.41113	3.69643	69
PAK3	0.480755	11.1544	40
PAK4	1.21878	5.42115	69
PALLD	0.790538	9.53345	69
PALM	0.105363	2.09516	69
PALM2	0.971686	9.22562	69
PALM2-AKAP2	1.7717	6.63421	69
PALMD	0.214737	8.2239	69
PAM	0.852169	1.27539	69
PAMR1	0.748898	8.58199	44
PAN2	0.238766	3.57873	69
PAN3	0.494883	-8.50329	69
PANK2	0.116265	5.72168	69
PANK3	0.812751	11.539	60
PANK4	1.04086	5.56696	69
PANX1	0.608526	10.8822	69
PAPLN	0.734002	11.1733	69
PAPOLA	1.09922	8.20341	69
PAPOLG	0.192549	1.23549	61
PAPPA	0.518449	12.97	65
PAPSS1	0.935978	9.19121	69
PAPSS2	0.779966	-22.1456	69
PARD3	0.808411	12.3273	69
PARD3B	0.897204	10.93	40
PARD6B	0.958484	11.8762	65
PARD6G	0.536091	13.224	69
PARG	0.700322	7.81031	69
PARK7	0.989143	9.75791	69
PARL	5.33705	-12.7114	69
PARN	0.66592	12.1737	69
PARP1	0.61552	5.96044	69
PARP10	0.593761	12.574	69
PARP12	1.04859	11.4183	69
PARP14	0.561152	12.1785	69
PARP16	0.906718	-2.40725	50
PARP2	0.447469	11.1838	69
PARP4	1.23587	8.81517	69
PARP9	0.518231	12.6231	69
PARS2	0.77092	12.8951	69
PARVA	0.354658	10.1555	69
PARVB	1.60486	-2.08858	69
PARVG	1.00681	9.76412	69
PASK	0.674866	8.67009	39
PATJ	0.922911	11.9149	69
PATL1	0.729007	12.5336	69
PATZ1	0.628941	12.6005	56
PAWR	0.603211	11.0927	69
PAX9	0.373165	6.64361	69
PAXBP1	0.243514	5.28531	69
PAXIP1	0.0644798	5.43453	69
PAXX	0.71858	9.85138	69
PBDC1	0.233232	2.10949	69
PBK	0.745284	11.525	69
PBLD	1.8763	3.74434	66
PBRM1	0.782304	11.8924	69
PBX1	0.665418	13.0687	69
PBX2	0.975383	-20.4726	58
PBXIP1	1.61558	-12.6647	69
PC	1.15543	-7.0784	69
PCBD1	1.13091	11.3469	69
PCBD2	1.47275	-7.53951	69
PCBP1	0.717775	-2.14475	69
PCBP2	0.617677	9.27054	69
PCCA	1.15677	-3.71613	69
PCCB	1.34435	0.857927	69
PCDH1	0.695144	12.8409	69
PCDH7	0.962169	11.5568	60
PCDHB2	0.618753	7.7584	61
PCDHGC3	0.356523	-13.6866	69
PCDHGC5	0.736119	10.008	63
PCED1B	0.865776	10.1116	30
PCF11	0.91371	12.4232	69
PCGF2	2.78508	-3.3283	37
PCGF5	1.16881	9.20525	66
PCGF6	0.247058	6.39478	46
PCID2	0.846672	-2.94071	69
PCIF1	0.526857	0.977335	69
PCK2	0.701143	4.76259	69
PCLAF	1.24935	10.2883	58
PCM1	0.242746	2.12623	69
PCMT1	1.49703	-6.14322	69
PCMTD1	1.15962	4.16187	69
PCMTD2	0.405438	7.94058	60
PCNA	0.847928	11.7119	69
PCNP	0.593564	9.18475	69
PCNT	1.11914	-3.6131	69
PCNX3	1.40371	6.42611	64
PCOLCE	0.534242	12.7255	69
PCOLCE2	0.857956	-13.5743	66
PCP4L1	0.913251	11.6514	65
PCSK1N	1.58286	1.06489	32
PCSK9	0.796973	10.874	66
PCTP	0.0912722	-2.09699	69
PCYOX1	0.953546	12.6427	69
PCYOX1L	1.1754	2.53196	69
PCYT1A	0.997477	8.08495	69
PCYT2	0.64082	10.4708	69
PDAP1	0.823649	12.5525	69
PDCD10	0.85023	12.0156	69
PDCD11	0.664421	1.67081	69
PDCD2	1.09691	4.58959	69
PDCD2L	0.669719	2.5116	69
PDCD4	0.819806	7.84333	69
PDCD5	1.17168	9.4142	69
PDCD6	0.56289	12.8072	69
PDCD6IP	0.766644	12.6898	69
PDCD7	0.00183617	-0.846544	58
PDCL	1.19135	9.42431	69
PDCL3	0.724352	12.7204	69
PDE12	1.41886	6.7957	69
PDE2A	0.770568	9.82058	66
PDE3A	0.241889	-3.22618	55
PDE4A	1.18543	9.16967	30
PDE4D	0.06606	4.48595	69
PDE4DIP	1.27745	-14.7511	69
PDE5A	0.279882	6.7455	69
PDE6D	0.792674	10.7173	69
PDE7A	1.11942	9.39708	35
PDF	1.22383	4.2699	69
PDGFC	1.29149	8.20807	51
PDGFD	2.15687	4.13675	35
PDGFRA	0.372224	12.5469	63
PDGFRB	2.44806	1.38012	69
PDGFRL	0.541317	-6.96557	65
PDHA1	1.75884	-21.9057	69
PDHB	1.53712	-16.0739	69
PDHX	1.59312	-16.6001	69
PDIA3	0.692445	-3.293	69
PDIA4	1.13626	7.72631	69
PDIA5	1.19085	5.41729	69
PDIA6	0.963258	3.21805	69
PDK1	0.820376	11.9715	69
PDK2	1.6299	-21.0966	69
PDK3	1.21578	-17.6234	69
PDK4	1.27915	3.2199	52
PDLIM1	1.0809	9.2999	69
PDLIM2	0.960012	11.4844	69
PDLIM3	2.11592	-29.1135	69
PDLIM4	0.123578	9.15194	69
PDLIM5	1.42653	-32.9237	69
PDLIM7	0.586336	13.0401	69
PDP1	1.16502	4.69964	69
PDPK1	0.891494	12.4899	69
PDPR	0.455943	12.1289	69
PDRG1	0.344576	12.8844	69
PDS5A	0.788319	7.14968	69
PDS5B	0.818807	-17.8755	69
PDSS1	0.00363014	-6.23073	61
PDSS2	0.153912	10.5303	66
PDXDC1	1.17724	-17.3929	69
PDXK	0.717102	12.9656	69
PDXP	0.959782	8.27767	69
PDZD11	0.735165	13.1985	69
PDZD2	0.227743	5.02546	50
PDZD8	0.677393	9.49313	69
PDZK1IP1	1.05875	11.1383	66
PDZRN3	0.634495	9.02961	59
PEA15	0.610589	12.7206	69
PEAK1	0.800268	12.3932	69
PEAR1	1.01777	9.8862	43
PEBP1	1.15098	10.1486	69
PECAM1	0.329267	6.02707	69
PECR	0.503189	5.80631	69
PEF1	1.19374	9.21806	69
PEG10	0.634377	7.78326	66
PELO	0.942678	11.4898	69
PELP1	1.95963	-8.70789	69
PEPD	0.222831	-3.29632	69
PER1	1.29062	9.0954	56
PER2	0.619256	7.32837	32
PER3	1.41101	-1.93357	32
PERP	0.861345	-0.511728	55
PES 1.00	1.43203	6.20355	69
PET100	0.599394	12.8886	66
PET117	1.59657	6.2687	35
PEX1	0.806623	9.58129	69
PEX11B	2.37447	-5.16482	69
PEX12	0.981938	10.3508	42
PEX13	0.496249	6.27217	66
PEX14	0.710809	12.6175	69
PEX16	1.02464	10.7458	69
PEX19	0.644614	8.53257	69
PEX3	0.894581	12.8783	69
PEX5	0.751423	10.6558	69
PEX6	0.937096	10.1613	69
PEX7	0.985858	8.58724	45
PF4	1.33076	3.74356	69
PF4V1	1.09968	4.89529	69
PFAS	0.400862	12.8818	69
PFDN1	0.0691428	-1.7104	69
PFDN2	0.955528	12.217	69
PFDN4	0.492069	12.7499	69
PFDN5	0.31643	2.67385	69
PFDN6	0.482518	13.1648	69
PFKFB2	0.954271	8.87421	69
PFKFB3	1.35701	5.97752	69
PFKFB4	1.34393	-15.545	55
PFKL	0.779296	-1.20104	69
PFKM	1.82969	-53.6381	69
PFKP	0.55689	12.6515	69
PFN1	1.09605	9.90565	69
PFN2	1.1904	10.0724	69
PGAM1	0.345755	11.4068	69
PGAM2	2.00684	-19.6342	69
PGAM5	0.989653	11.8846	69
PGAP1	0.619388	10.1628	43
PGD	0.478043	13.0639	69
PGGHG	0.428302	12.1508	69
PGGT1B	0.877002	4.97918	69
PGK 1.00	1.23571	2.70251	69
PGK 2.00	1.16153	9.38326	37
PGLS	0.130354	6.00933	69
PGLYRP1	0.0854064	9.50712	69
PGLYRP2	0.921981	12.3436	69
PGLYRP3	0.970043	9.21706	43
PGLYRP4	1.2323	7.39913	33
PGM1	1.63788	-13.305	69
PGM2	0.41251	9.4994	69
PGM2L1	0.969584	11.928	69
PGM3	0.802817	-3.46707	69
PGM5	0.299931	4.29679	69
PGP	1.52836	-25.6824	69
PGPEP1	1.03004	11.3008	59
PGRMC1	1.10913	9.09258	69
PGRMC2	0.342872	12.9961	69
PGS1	0.952102	11.6541	56
PHACTR2	0.302854	9.25859	69
PHACTR4	1.0539	11.243	69
PHAX	0.746571	12.0883	69
PHB	0.894326	7.64132	69
PHB2	0.154316	6.76335	69
PHC2	0.791109	7.35908	69
PHC3	0.684224	13.2775	69
PHETA2	0.800022	0.55715	69
PHF1	0.604414	12.7505	69
PHF10	0.545325	7.12822	69
PHF12	0.216997	6.11277	42
PHF14	0.469207	12.3872	69
PHF2	1.08202	11.5902	69
PHF20L1	0.61813	12.5794	61
PHF21A	0.825237	-14.69	55
PHF23	0.441162	13.0135	69
PHF3	0.655053	12.289	69
PHF5A	0.400903	12.9052	69
PHF6	1.24222	2.25522	69
PHF8	1.03855	11.0573	69
PHGDH	1.08528	-4.31997	69
PHIP	2.04359	-21.6302	69
PHKA1	1.90075	-40.8405	69
PHKA2	0.282294	-9.02009	69
PHKB	1.66296	-36.5933	69
PHKG1	2.20612	-19.5263	61
PHKG2	1.21654	9.23335	69
PHLDA1	0.593615	-5.81874	69
PHLDA2	0.837277	8.73359	69
PHLDA3	0.93515	10.7567	69
PHLDB1	0.414897	13.0577	69
PHLDB2	1.55899	4.10761	69
PHLDB3	0.803422	11.8569	69
PHLPP1	1.12265	-14.3363	60
PHPT1	0.923408	12.0162	69
PHRF1	0.868202	4.39659	69
PHYH	1.52522	-13.0445	69
PHYHD1	0.694047	0.756738	69
PHYKPL	0.307542	8.04572	69
PI16	1.05461	10.5666	69
PI3	0.389697	8.91909	69
PI4K2A	0.650353	12.2202	69
PI4K2B	0.535151	5.29812	69
PI4KA	1.74069	-19.3575	69
PI4KB	0.0162464	5.56714	69
PIAS1	0.709574	13.1372	69
PIAS2	0.796412	-8.69293	46
PIAS4	0.904601	1.55672	61
PIBF1	0.170337	-61.6365	69
PICALM	0.866317	1.15005	69
PICK1	1.18592	-10.8301	67
PID1	0.998383	9.54067	69
PIEZO1	0.506987	12.9693	69
PIGA	0.688873	0.862753	52
PIGBOS1	0.559478	-23.0074	52
PIGG	1.3257	8.33739	62
PIGH	0.800271	6.26373	32
PIGK	1.95296	1.68001	69
PIGN	0.33063	7.16881	66
PIGO	0.874779	12.6597	69
PIGQ	1.24162	-7.64057	50
PIGR	1.6925	-6.4314	69
PIGS	0.742542	1.50781	69
PIGT	1.25063	-36.4704	69
PIGU	1.10634	-11.2346	69
PIGX	0.986424	10.677	58
PIH1D1	0.837205	12.5447	69
PIK3AP1	0.605305	3.7312	69
PIK3C2A	0.821849	-12.627	69
PIK3C2B	0.0739132	7.02649	69
PIK3C3	1.00928	-9.28907	69
PIK3CA	0.941224	12.401	69
PIK3CB	0.17479	7.72435	69
PIK3CD	0.899107	9.55097	69
PIK3CG	1.00739	11.6039	69
PIK3IP1	0.947464	6.61379	54
PIK3R1	1.06628	9.70537	69
PIK3R2	0.843129	12.0521	69
PIK3R4	1.48789	-5.6336	69
PIKFYVE	0.976879	12.7066	69
PIM1	0.646849	8.13893	50
PIN1	1.29605	-7.89362	69
PIN4	0.592655	11.2758	69
PINX1	0.323345	-4.01598	65
PIP	2.03578	-1.66177	69
PIP4K2A	1.14592	9.00888	69
PIP4K2B	0.7938	0.930826	69
PIP4K2C	1.30875	5.91732	69
PIP4P1	1.02175	11.4783	69
PIP4P2	0.767588	10.8394	56
PIP5K1A	0.804475	12.3248	69
PIP5K1C	1.0387	11.309	69
PIR	0.97277	11.9351	69
PISD	0.294524	0.651693	69
PITHD1	0.940534	7.94898	69
PITPNA	0.545005	8.21291	69
PITPNB	0.849019	12.033	69
PITPNC1	0.688477	13.1835	69
PITPNM1	1.10912	8.24563	69
PITPNM3	2.77416	-1.84747	38
PITRM1	1.1494	9.50202	69
PITX1	0.968714	8.33133	69
PJA1	0.883865	12.02	54
PJA2	0.0556838	0.591068	69
PKD2	0.544308	12.8502	66
PKIA	2.19718	-34.9205	69
PKIG	0.853152	10.8502	69
PKLR	1.19439	8.6296	69
PKM	1.11076	-7.41586	69
PKMYT1	0.533809	7.59486	69
PKN1	1.00791	11.7687	69
PKN2	0.590764	9.19163	69
PKNOX1	1.01919	9.17238	69
PKP1	0.70455	13.2449	69
PKP2	0.855417	6.52653	69
PKP3	0.798606	8.2954	69
PKP4	0.128384	5.90717	69
PLA2G12A	0.946609	10.339	59
PLA2G15	1.09265	5.37219	69
PLA2G2A	0.986169	12.0288	69
PLA2G4A	0.780954	9.94904	69
PLA2G4C	5.81236	-17.9632	45
PLA2G4D	1.83219	2.70264	38
PLA2G4E	0.952473	11.2692	52
PLA2G4F	0.0235884	0.36086	47
PLA2G6	1.03551	10.0678	36
PLA2G7	0.639658	13.1094	69
PLA2R1	0.581758	-12.9145	52
PLAA	0.176321	8.85513	69
PLAC9	0.496022	13.0931	69
PLAT	0.969935	12.0727	69
PLAU	0.634301	13.2152	69
PLAUR	0.641632	10.1053	69
PLBD1	0.858681	12.4376	69
PLBD2	0.226498	9.68576	69
PLCB1	1.78685	-0.790946	69
PLCB2	0.644043	13.2429	69
PLCB3	0.863881	12.1442	69
PLCB4	1.06187	-1.54055	69
PLCD1	0.862598	12.4805	69
PLCD3	0.491895	10.7791	69
PLCD4	1.75869	-2.45496	51
PLCG1	1.02767	12.1288	69
PLCG2	0.477859	9.23494	69
PLCH1	1.19584	9.52606	63
PLCH2	0.629627	12.7798	69
PLCL1	1.79581	-9.14684	62
PLCL2	0.86135	12.1758	69
PLD1	0.587653	10.7531	69
PLD2	0.524275	9.70602	69
PLD3	0.50668	12.6079	69
PLD4	0.352731	6.15003	63
PLEC	0.234061	-8.8068	69
PLEK	1.78781	-1.79227	69
PLEK2	0.0559175	8.35906	69
PLEKHA1	0.613438	11.6587	69
PLEKHA2	0.925566	12.7634	69
PLEKHA3	0.706484	11.6076	58
PLEKHA4	0.888026	-0.880187	61
PLEKHA5	1.23983	8.06879	69
PLEKHA6	0.303065	12.9262	69
PLEKHA7	1.58125	1.8869	69
PLEKHF1	1.85025	-1.43403	69
PLEKHF2	0.809188	11.5266	69
PLEKHG1	0.77517	11.9656	69
PLEKHG2	0.976223	10.8667	56
PLEKHG3	0.987092	9.23098	69
PLEKHG4	1.11885	9.62932	32
PLEKHG5	0.325007	7.70723	50
PLEKHG6	2.08035	-1.4851	30
PLEKHH3	1.48874	7.47772	35
PLEKHM1	0.765155	10.4526	69
PLEKHM2	0.609952	11.378	69
PLEKHN1	0.320213	1.96635	63
PLEKHO1	0.510015	12.9356	69
PLEKHO2	1.21362	10.7222	69
PLG	0.533958	9.7774	69
PLGRKT	7.83323	-32.8547	69
PLIN1	1.1821	9.27262	69
PLIN2	0.886299	10.2471	69
PLIN3	1.10762	10.5526	69
PLIN4	1.36681	4.37265	69
PLIN5	1.18563	7.77078	36
PLK1	0.418355	11.8063	69
PLLP	0.525755	9.83661	69
PLOD1	0.244722	9.20409	69
PLOD2	0.0968393	8.6957	69
PLOD3	0.831466	9.76653	69
PLP2	0.772613	12.4152	69
PLPBP	0.80456	10.9674	69
PLPP2	0.552525	4.07998	48
PLPP3	0.981759	11.6598	69
PLPP6	1.03298	8.91593	60
PLRG1	1.26026	6.52923	69
PLS1	1.48554	6.23129	69
PLS3	1.15966	10.4299	69
PLSCR1	0.390073	5.80552	69
PLSCR3	0.0471301	-4.2873	69
PLSCR4	1.00424	12.0894	63
PLTP	1.04833	7.58604	69
PLVAP	0.747177	10.1241	69
PLXDC1	0.718887	10.6075	32
PLXDC2	0.608915	12.6609	69
PLXNA1	0.445287	9.69727	69
PLXNA2	0.582649	-5.81665	69
PLXNB1	0.71368	-12.4673	69
PLXNB2	1.02984	11.2419	69
PLXNC1	0.882307	8.50145	69
PLXND1	0.878661	8.88186	69
PM20D2	0.144886	7.43175	69
PMF1	1.07596	10.9152	69
PML	0.524684	6.26269	69
PMM1	0.409634	12.9879	69
PMM2	0.807976	8.0747	69
PMP2	0.824957	12.7278	69
PMPCA	0.740715	12.1816	69
PMPCB	0.566457	12.664	69
PMS1	0.871953	6.84982	59
PMS2	0.739372	12.6815	69
PMVK	0.852698	12.193	69
PNISR	0.477244	5.21048	69
PNKD	0.450361	12.6324	69
PNKP	0.554532	8.62151	69
PNMA8B	1.50919	0.872518	41
PNN	0.523527	12.3887	69
PNO1	1.12669	10.6286	69
PNP	0.659619	11.4391	69
PNPLA2	0.679483	4.90212	67
PNPLA4	5.52394	-14.3049	60
PNPLA6	0.400927	4.00883	69
PNPLA8	0.544653	6.40717	69
PNPO	0.638548	13.0888	69
PNPT1	1.20828	0.895267	69
POC1A	1.18725	9.6165	34
POC1B-GALNT4	1.10461	-9.24024	69
POC5	0.713258	10.3604	30
PODN	0.501737	10.9901	69
PODXL	0.693537	-0.457282	69
PODXL2	0.627803	11.3232	50
POF1B	1.12502	4.40451	69
POFUT1	0.572208	8.21162	69
POFUT2	1.25937	6.07086	69
POGK	0.00511213	-25.7445	69
POGLUT1	0.902014	12.1713	69
POGZ	0.425947	11.4689	69
POLA1	0.133281	-2.17631	69
POLA2	1.10672	10.2117	69
POLB	0.728491	7.55785	69
POLD1	0.643568	6.57996	69
POLD2	0.600239	4.07115	69
POLD3	0.679412	12.8431	69
POLD4	0.292103	5.13765	69
POLDIP2	1.81006	-3.37168	69
POLDIP3	0.477663	13.0521	69
POLE	1.04397	-1.26484	62
POLE2	1.09304	-43.7713	60
POLE3	0.757043	13.0977	69
POLE4	0.859251	13.0666	69
POLG	1.50503	5.6793	62
POLG2	3.86491	-2.79001	64
POLI	0.0851908	2.69233	65
POLK	0.324774	6.92443	43
POLR1A	0.897126	11.4129	69
POLR1B	1.69108	0.54377	69
POLR1C	1.12838	5.28065	69
POLR1D	0.691291	9.30859	69
POLR1E	0.0321248	0.998149	69
POLR2A	1.14519	9.81649	69
POLR2B	0.790142	9.65807	69
POLR2C	0.17354	8.53644	69
POLR2D	0.504306	13.0073	69
POLR2E	0.601676	11.8999	69
POLR2F	0.537091	-4.37784	65
POLR2G	0.249009	9.27264	69
POLR2H	0.523897	2.5965	69
POLR2I	0.446654	-4.56454	69
POLR2J3	0.847195	-10.864	69
POLR2K	0.729914	8.18456	69
POLR2L	1.18075	10.8974	69
POLR3A	0.736318	12.795	69
POLR3B	0.293488	7.93009	69
POLR3C	1.07034	10.6559	69
POLR3D	1.00245	2.8027	69
POLR3E	0.02955	5.20162	69
POLR3F	0.705697	12.8662	69
POLR3GL	1.26765	7.60276	34
POLR3H	0.556866	6.87466	66
POLR3K	0.293906	-1.99449	69
POLRMT	0.43324	7.3118	69
POM121	0.788516	11.1723	69
POM121C	0.0339086	-2.0271	55
POMGNT1	0.978069	10.5139	69
POMGNT2	0.685451	10.8887	39
POMK	1.07046	11.5466	69
POMP	0.598534	12.7308	69
PON1	0.913766	12.6847	69
PON2	0.296191	11.2373	69
PON3	1.36216	3.63629	43
POP1	0.844148	5.85309	69
POP4	0.556583	11.6458	69
POP5	0.0497768	0.540642	65
POP7	0.641243	-2.02249	69
POR	0.0878474	7.1514	69
PORCN	1.26673	-2.4968	33
POSTN	0.637086	12.6107	69
POT1	0.952788	0.986911	51
POTEE	0.948177	12.1133	69
POTEF	0.778409	8.43993	69
POTEI	1.98713	2.53669	69
POTEJ	0.507134	11.2463	69
POU2F1	0.605111	12.7812	69
PPA1	1.01723	10.4622	69
PPA2	0.866783	4.48479	69
PPAN-P2RY11	1.30967	8.29947	69
PPARD	1.11641	6.63393	33
PPAT	0.0318695	7.05356	69
PPBP	1.28468	5.79872	69
PPCDC	0.369033	9.33317	69
PPCS	1.66291	4.29141	69
PPDPF	1.85345	4.76026	50
PPFIA1	0.00852812	-6.43445	69
PPFIA3	0.040811	1.31884	69
PPFIBP1	0.850021	12.4043	69
PPFIBP2	1.08149	10.0626	69
PPHLN1	0.0342963	5.49681	69
PPIA	0.858714	8.19236	69
PPIB	0.736806	7.66276	69
PPIC	1.06291	5.91155	69
PPID	0.57	13.102	69
PPIE	0.803072	-1.24025	69
PPIF	1.3749	-0.855967	69
PPIG	0.545341	12.4232	69
PPIH	0.397657	12.0348	69
PPIL1	0.724403	12.3524	69
PPIL2	1.02506	10.8703	69
PPIL3	0.982167	1.70329	69
PPIL4	0.110151	2.95481	69
PPIP5K1	1.27397	-27.3882	69
PPIP5K2	1.08052	-1.12163	69
PPL	1.02832	1.51645	69
PPM1A	0.497089	13.0364	69
PPM1B	0.843142	12.1617	69
PPM1F	0.587699	12.8448	69
PPM1G	0.650504	13.325	69
PPM1H	1.04776	0.676045	65
PPM1K	1.07428	9.65626	69
PPM1L	1.06184	11.5403	66
PPM1M	0.440617	10.4856	34
PPME1	0.649071	12.3661	69
PPOX	0.689278	10.772	69
PPP1CA	1.13598	10.8735	69
PPP1CB	0.559372	11.9779	69
PPP1CC	0.898044	9.17642	69
PPP1R10	0.787647	12.7444	69
PPP1R11	0.576941	-3.15659	69
PPP1R12A	0.893794	11.5487	69
PPP1R12B	1.47896	6.98701	69
PPP1R12C	0.411988	10.1806	69
PPP1R13B	6.69263	-23.0636	69
PPP1R13L	0.685087	11.4168	69
PPP1R14A	0.544026	12.0415	67
PPP1R14B	0.881567	11.5726	69
PPP1R14C	0.616122	13.05	69
PPP1R18	1.93661	-2.06982	69
PPP1R1A	1.43378	5.92194	58
PPP1R1B	0.96932	4.31685	69
PPP1R2	0.779121	11.6316	69
PPP1R21	0.803012	11.6446	69
PPP1R27	1.40687	3.90697	32
PPP1R37	1.04775	11.667	69
PPP1R3A	1.11521	10.3316	60
PPP1R3B	1.82164	-6.22257	47
PPP1R3D	0.471401	11.6881	69
PPP1R3G	0.838531	12.91	69
PPP1R7	0.107944	2.80845	69
PPP1R8	0.809693	12.596	69
PPP1R9A	0.714575	7.1833	37
PPP1R9B	1.22455	6.09149	69
PPP2CA	0.555651	11.5256	69
PPP2CB	0.557078	4.40172	65
PPP2R1A	1.10659	11.6789	69
PPP2R1B	0.336964	9.22565	69
PPP2R2A	0.688691	13.0582	69
PPP2R2D	0.492741	11.7241	69
PPP2R3A	0.545194	9.46354	69
PPP2R5A	1.60783	2.68001	69
PPP2R5B	0.734174	11.7812	69
PPP2R5C	1.14789	9.40831	69
PPP2R5D	0.588915	-6.54773	69
PPP2R5E	1.09871	10.6631	69
PPP3CA	0.528197	11.8926	69
PPP3CB	0.588012	11.643	69
PPP3CC	0.749435	8.00082	69
PPP3R1	0.567299	10.7465	69
PPP4C	0.711295	10.9508	69
PPP4R1	0.704203	12.7068	69
PPP4R2	0.866676	10.7663	69
PPP4R3A	1.09229	5.42276	69
PPP4R3B	0.829547	10.2357	69
PPP5C	0.782509	1.1054	69
PPP6C	0.630331	12.3673	69
PPP6R1	0.530025	11.9749	69
PPP6R2	0.76962	11.8224	69
PPP6R3	0.76912	11.5319	69
PPT1	0.927618	11.93	69
PPT2	1.12016	10.0467	67
PPTC7	0.65291	-2.9503	69
PPWD1	1.12781	9.67484	69
PQBP1	0.698585	12.8649	69
PQLC3	0.768859	13.4128	69
PRAF2	1.27922	6.09551	69
PRAG1	0.790032	6.46252	69
PRAM1	0.698273	13.2196	69
PRB4	1.26296	2.59003	57
PRC1	0.776576	5.11537	69
PRCC	0.335234	12.9982	69
PRCP	0.911987	11.3639	69
PRDM1	1.37656	9.05241	42
PRDM10	0.739961	10.8715	50
PRDM2	0.475898	11.2841	62
PRDX1	0.569331	11.9603	69
PRDX2	1.02279	10.222	69
PRDX3	1.18789	-0.452534	69
PRDX4	0.829362	3.33011	69
PRDX5	0.566964	6.93284	69
PRDX6	1.02161	11.4701	69
PREB	0.411268	11.5413	69
PRELP	0.568769	7.31963	69
PREP	1.12999	11.4903	69
PREPL	1.28094	-4.01471	69
PREX1	0.842993	11.7746	69
PRF1	0.865438	11.6496	60
PRG2	1.2418	-8.14258	69
PRG3	0.882226	-4.50599	69
PRG4	1.07076	10.8489	69
PRH2	1.28866	5.69681	43
PRICKLE3	0.736653	10.9582	38
PRIM1	0.565843	11.219	69
PRIM2	0.475258	7.78986	69
PRIMPOL	0.327657	7.51056	44
PRKAA1	0.553941	12.568	69
PRKAA2	1.39875	-20.958	69
PRKAB1	0.940704	6.40508	69
PRKAB2	2.11644	-26.585	69
PRKACA	1.09189	7.75428	69
PRKACB	0.742659	-0.635568	69
PRKAG1	0.599452	13.0729	69
PRKAG2	0.394354	8.44229	66
PRKAR1A	1.19923	-7.04002	69
PRKAR1B	0.817366	4.84005	69
PRKAR2A	1.02705	7.85379	69
PRKAR2B	0.751985	6.23851	69
PRKCA	0.8076	13.2752	69
PRKCB	0.529435	3.1921	69
PRKCD	0.573544	10.9611	69
PRKCE	0.197159	-3.74782	65
PRKCH	0.071163	7.57922	69
PRKCI	0.689353	11.6802	69
PRKCQ	1.8347	-12.5522	69
PRKCSH	0.468659	10.9345	69
PRKCZ	0.674317	-7.18525	69
PRKD1	1.44053	-8.91157	47
PRKD2	0.366153	12.9174	69
PRKD3	0.855667	4.71847	69
PRKDC	0.854907	8.14584	69
PRKG1	0.587071	12.1711	69
PRKRA	1.31609	4.32939	69
PRKRIP1	0.504568	12.9973	69
PRKX	2.67435	-28.2688	45
PRMT1	0.656459	13.1765	69
PRMT2	0.0989096	-9.7519	31
PRMT3	0.674007	12.3629	69
PRMT5	0.803153	12.9696	69
PRMT6	0.472828	9.15053	54
PRMT7	0.108541	7.01537	69
PRMT9	2.19868	1.61333	61
PRNP	0.369437	3.77309	69
PROB1	1.97	-8.35503	67
PROC	0.821298	11.5573	69
PROCR	0.870866	9.00972	69
PRODH	0.848275	10.6475	69
PROM1	0.961108	9.37715	32
PROM2	0.697687	13.0724	69
PROS1	1.00407	8.65683	69
PROSER1	1.7253	2.67034	35
PROSER2	0.535349	11.812	69
PROZ	0.811709	12.9741	69
PRPF18	1.09693	11.5335	69
PRPF19	0.676845	7.83065	69
PRPF3	0.855185	9.06247	69
PRPF31	0.654831	1.09838	69
PRPF38A	0.525716	5.99707	69
PRPF38B	0.858907	4.05632	69
PRPF39	0.93167	2.85947	69
PRPF4	0.467994	12.6469	69
PRPF40A	0.280425	4.08771	69
PRPF40B	0.344922	-3.68352	69
PRPF4B	1.00851	12.1967	69
PRPF6	1.72629	0.979208	69
PRPF8	1.36214	1.75038	69
PRPH	0.775268	11.3533	69
PRPS1	0.420314	11.6057	69
PRPS2	1.41899	0.19677	69
PRPSAP1	0.589022	13.1184	69
PRPSAP2	0.832504	13.0013	69
PRR12	6.24984	-19.2068	65
PRR14	0.589721	12.8064	66
PRR3	0.679065	9.3349	62
PRR4	1.8632	-16.5906	69
PRR5-ARHGAP8	0.44558	11.4663	62
PRR9	1.11673	10.2142	60
PRRC1	1.70937	-5.01257	69
PRRC2A	1.02827	10.7492	69
PRRC2B	0.558858	12.3613	69
PRRC2C	0.884032	6.83704	69
PRRX1	0.917589	11.958	69
PRRX2	1.87166	3.95408	46
PRSS2	0.71337	-5.34377	69
PRSS22	0.989652	10.9581	69
PRSS23	0.673356	12.8273	66
PRSS27	0.993232	7.85205	69
PRSS57	1.16931	-1.7655	35
PRSS8	0.485872	10.813	69
PRTFDC1	0.790445	12.8328	69
PRTN3	0.64667	11.1599	69
PRUNE1	1.23291	5.34839	69
PRUNE2	0.56545	9.28172	59
PRX	1.039	12.5219	69
PSAP	0.539964	12.4058	69
PSAT1	0.490121	6.10273	69
PSCA	1.13772	10.5644	50
PSD3	0.427457	13.1392	69
PSD4	0.0707845	4.59243	69
PSEN1	0.275537	6.51783	69
PSG1	0.894717	9.15615	32
PSIP1	0.774683	12.4244	69
PSMA1	0.244984	-2.35335	69
PSMA2	1.46269	-2.80324	69
PSMA3	0.193388	7.99761	69
PSMA4	0.118842	-0.976354	69
PSMA5	0.205469	6.22107	69
PSMA6	0.603561	5.12959	69
PSMA7	0.473715	12.8001	69
PSMA8	0.627359	11.8993	51
PSMB1	0.535683	13.1121	69
PSMB10	0.916148	12.8669	69
PSMB11	1.1277	9.61992	39
PSMB2	0.974121	7.49852	69
PSMB3	0.63964	3.28244	69
PSMB4	0.950895	12.2912	69
PSMB5	1.0167	11.6607	69
PSMB6	1.03786	11.5325	69
PSMB7	0.549412	10.975	69
PSMB8	0.775801	12.9094	69
PSMB9	0.593679	12.4647	69
PSMC1	1.3891	-15.2379	69
PSMC2	0.692659	10.744	69
PSMC3	1.12047	-27.9232	69
PSMC4	1.04039	-9.4285	69
PSMC5	0.978084	2.8292	69
PSMC6	1.13712	-11.1323	69
PSMD1	0.919601	7.65105	69
PSMD10	14.4903	-83.9273	69
PSMD11	1.01943	12.0347	69
PSMD12	0.647745	-6.88317	69
PSMD13	0.264639	6.66657	69
PSMD14	0.898675	11.548	69
PSMD2	0.930073	12.707	69
PSMD3	0.431259	-4.36668	69
PSMD4	0.768346	10.3113	69
PSMD5	0.551047	12.5804	69
PSMD6	5.72082	-13.6004	69
PSMD7	1.00625	-4.29191	69
PSMD8	0.77771	11.83	69
PSMD9	0.643325	12.4907	69
PSME1	0.0668476	9.49652	69
PSME2	0.219434	3.90039	69
PSME3	0.736785	11.9563	69
PSME4	1.09383	10.1951	69
PSMF1	0.537689	7.03021	69
PSMG1	0.84292	11.0019	69
PSMG2	0.69794	10.2035	69
PSMG3	0.76734	5.05028	69
PSMG4	0.929177	12.0856	69
PSPC1	0.718075	6.56871	69
PSPH	0.657985	13.3131	69
PSTPIP1	1.1366	10.8346	69
PSTPIP2	1.02169	8.15972	69
PTAFR	0.798928	11.1166	36
PTAR1	0.859342	11.2916	69
PTBP1	1.36387	5.92218	69
PTBP2	0.971188	9.99431	69
PTBP3	0.731816	11.2569	69
PTCD3	0.809677	-2.01222	69
PTDSS1	0.334389	3.06083	69
PTDSS2	0.747951	2.54282	69
PTEN	0.856441	12.2744	69
PTER	0.693886	12.3813	69
PTGDS	0.211678	7.83509	69
PTGES	0.71501	12.9716	69
PTGES2	1.09792	-22.3233	69
PTGES3	0.0932967	7.79118	69
PTGFRN	0.351451	9.76815	69
PTGIS	0.840908	6.41303	69
PTGR1	0.577612	12.5359	69
PTGR2	1.42335	6.64872	69
PTGS1	0.666507	9.23127	69
PTGS2	0.0914752	-10.1908	63
PTK2	1.05459	10.123	69
PTK2B	0.443158	9.18508	69
PTK6	1.33807	2.66356	69
PTK7	0.0170974	1.07629	69
PTMA	0.802488	7.61208	69
PTMS	6.7739	-22.7461	69
PTN	0.519661	12.3087	69
PTP4A1	0.811456	12.6582	61
PTP4A2	0.8912	12.1756	69
PTP4A3	0.640746	9.59203	39
PTPA	1.04364	10.9899	69
PTPDC1	2.02073	5.70754	37
PTPMT1	0.553933	-4.15507	69
PTPN1	0.981977	12.0266	69
PTPN11	1.15093	-2.9839	69
PTPN12	0.986462	11.2424	69
PTPN13	0.72519	10.3767	69
PTPN14	1.20719	10.5412	69
PTPN18	0.531571	12.7452	69
PTPN2	0.210377	8.41814	69
PTPN23	0.555703	7.79125	69
PTPN3	0.307315	8.92343	69
PTPN6	0.423746	3.77089	69
PTPN7	1.01847	8.61688	69
PTPN9	0.781576	11.4729	69
PTPRA	0.860393	9.63702	69
PTPRC	0.773562	4.83078	69
PTPRCAP	0.64837	10.2621	55
PTPRD	0.606591	9.6267	35
PTPRE	0.606223	12.7296	69
PTPRF	0.558266	13.2762	69
PTPRG	0.402506	12.9179	69
PTPRJ	0.934573	7.45509	69
PTPRK	0.180253	4.74247	69
PTPRM	0.849803	12.335	55
PTPRS	0.757128	0.000287199	69
PTPRU	1.63811	-6.43854	30
PTPRZ1	1.19055	7.50344	69
PTRH1	0.953041	10.2686	69
PTRH2	0.612255	7.33399	69
PTRHD1	1.17504	-25.448	69
PTS	0.639376	-6.87158	69
PTTG1IP	0.572886	12.9876	69
PTX3	0.748911	-12.3958	69
PUDP	1.27428	3.17497	69
PUF60	1.33129	3.61001	69
PUM1	0.69714	4.49073	69
PUM2	0.827164	3.72017	69
PUM3	1.08222	10.1467	69
PURA	0.874159	12.2555	69
PURB	1.06126	-2.86683	69
PUS1	0.856535	13.023	69
PUS10	2.79326	-17.8415	69
PUS3	0.296736	8.02843	55
PUS7	0.63986	12.7783	69
PUS7L	0.726986	12.1131	62
PVALB	0.216265	-1.54712	69
PVR	1.17122	10.0909	69
PWP1	0.93581	9.85389	69
PWP2	1.25553	-22.1728	69
PWWP2A	0.158527	-0.89512	53
PWWP2B	5.37177	-13.772	54
PXDC1	0.0700923	0.101328	59
PXDN	0.594275	10.672	69
PXK	0.835163	13.2019	69
PXMP2	0.921122	10.8111	37
PXN	0.92241	9.65191	69
PYCARD	1.10673	11.1955	69
PYCR1	1.1446	-12.1468	69
PYCR2	0.698043	8.50827	69
PYCR3	0.390787	10.5769	69
PYGB	0.920716	1.17354	69
PYGL	0.768713	13.0691	69
PYGM	2.15757	-43.1463	69
PYGO2	1.17519	8.36198	61
PYHIN1	0.76083	5.8135	39
PYM1	0.621709	13.0331	69
PYROXD1	1.12501	6.61907	69
PYROXD2	0.791214	11.6793	63
PYURF	1.68038	-3.52323	69
PZP	1.04678	5.21142	69
QARS	0.542704	9.46869	69
QDPR	1.35497	6.30034	69
QKI	0.633167	9.57893	69
QPCT	1.35093	7.35224	69
QPCTL	0.571353	12.6981	69
QPRT	0.677762	11.0045	69
QRICH1	1.67056	4.74843	69
QRSL1	1.0482	10.6483	69
QSER1	0.908845	12.7631	69
QSOX1	0.645155	6.90345	69
QSOX2	0.492785	12.496	69
QTRT1	0.588823	11.3086	69
QTRT2	0.510386	-10.5097	69
R3HCC1	0.590788	6.72384	69
R3HCC1L	0.0152109	3.75588	56
R3HDM1	0.432024	12.6528	69
R3HDM2	0.0419747	5.24505	60
R3HDM4	1.2264	9.08208	43
RAB10	0.580464	7.79517	69
RAB11B	0.537529	11.9238	69
RAB11FIP1	1.06036	10.8175	69
RAB11FIP4	1.26812	9.07554	66
RAB11FIP5	1.27374	-2.98712	69
RAB12	1.26842	8.56236	69
RAB13	1.21203	9.10243	69
RAB14	0.869276	12.4455	69
RAB18	0.811009	10.9617	69
RAB1A	0.755542	8.29373	69
RAB1B	0.559135	12.6535	69
RAB20	1.08886	9.1481	46
RAB21	0.587705	11.9843	69
RAB22A	0.961039	11.077	69
RAB23	0.604817	11.6714	69
RAB24	0.632123	13.0478	69
RAB25	0.742542	3.28901	69
RAB27A	1.07912	9.67794	69
RAB27B	1.1673	5.31197	69
RAB28	0.80801	7.0295	63
RAB29	0.505635	10.5271	69
RAB2A	0.58338	9.6597	69
RAB2B	1.1167	-13.8119	69
RAB30	0.870449	9.29142	69
RAB31	0.882865	11.2538	69
RAB32	0.71546	5.11125	69
RAB33B	0.862605	12.037	69
RAB34	0.513325	10.3722	69
RAB35	0.690459	6.80258	69
RAB38	0.650853	10.5394	69
RAB3A	0.611139	12.1612	54
RAB3B	1.00532	8.88642	36
RAB3C	1.1317	9.55353	38
RAB3D	0.987838	7.8661	69
RAB3GAP1	0.9614	0.709912	69
RAB3GAP2	0.721241	-9.22465	69
RAB3IL1	0.674208	12.5524	69
RAB3IP	0.668975	-2.52849	67
RAB40C	1.35851	-3.48592	39
RAB43	0.746067	10.703	69
RAB44	0.310957	-9.31419	58
RAB4A	0.634173	-1.90071	69
RAB4B	0.794723	12.6653	69
RAB5A	0.348523	5.46964	69
RAB5B	1.03905	1.76903	69
RAB5C	0.937648	7.11633	69
RAB5IF	1.07983	10.2136	67
RAB6A	0.908232	10.2101	69
RAB6B	0.0357934	1.86086	60
RAB7A	0.882027	12.8724	69
RAB7B	0.0447319	1.64991	69
RAB8A	1.50068	5.06337	69
RAB8B	0.606221	13.03	69
RAB9A	0.635358	11.1635	69
RABAC1	1.14244	-9.94544	69
RABEP1	0.599634	4.07126	69
RABEP2	1.24591	9.93527	69
RABEPK	0.807562	9.52046	69
RABGAP1	0.33962	1.78515	69
RABGAP1L	1.01852	11.658	69
RABGEF1	0.430114	10.4325	69
RABGGTA	0.308802	7.46206	69
RABGGTB	0.47497	-3.37904	69
RABIF	0.633004	13.2159	69
RABL2B	0.693261	3.21807	69
RABL3	1.14581	4.53565	69
RABL6	0.851973	12.6389	69
RAC1	1.2641	-0.741781	69
RAC2	1.07003	7.57703	69
RAC3	1.15275	8.01584	31
RACGAP1	1.22836	8.49825	69
RACK1	0.1246	5.59448	69
RAD1	0.846126	12.0729	62
RAD17	0.215823	7.29257	69
RAD18	0.238828	8.61296	37
RAD21	0.770025	11.9762	69
RAD23A	0.97605	8.87554	69
RAD23B	0.962982	7.68685	69
RAD50	1.11731	6.1053	69
RAD51	0.0653861	2.45092	30
RAD51B	0.599798	12.2052	53
RAD51C	1.6432	2.70676	38
RAD54L2	1.37526	-31.2619	58
RAD9A	0.670152	12.3043	69
RAE1	1.83471	-17.6054	69
RAF1	0.745787	12.7204	69
RAI1	0.343921	3.41496	66
RAI14	1.15831	9.57299	69
RALA	0.332189	8.90462	69
RALB	0.655162	13.199	69
RALBP1	0.942775	5.84244	69
RALGAPA1	0.229854	5.53338	43
RALGAPA2	0.579438	11.9274	69
RALGAPB	0.533653	10.332	69
RALGPS2	0.715654	12.9319	69
RALY	0.471518	11.6036	69
RAMAC	0.300681	6.08704	69
RAMP2	1.13992	9.24036	37
RAN	0.579031	11.5564	69
RANBP1	0.86123	12.761	69
RANBP10	0.343108	12.9607	69
RANBP2	1.28746	-10.7938	69
RANBP3	0.259646	6.87935	69
RANBP6	1.03759	11.0737	69
RANBP9	1.02081	12.0145	69
RANGAP1	0.848736	12.2983	69
RANGRF	0.777122	-24.266	69
RAP1A	1.63851	-0.212491	69
RAP1B	1.0629	5.55092	69
RAP1GAP	0.992016	-1.87874	56
RAP1GAP2	0.575508	12.6294	65
RAP1GDS1	0.740845	12.9636	69
RAP2A	0.778323	5.70616	52
RAP2B	0.685881	11.9437	69
RAP2C	0.699662	11.807	69
RAPGEF1	0.668592	8.87312	69
RAPGEF2	0.6427	11.353	69
RAPGEF6	0.931915	12.4522	69
RAPGEFL1	0.957266	9.5966	64
RAPH1	0.728504	9.5586	69
RARA	0.914397	10.5139	39
RARG	0.207438	1.53844	66
RARRES1	0.338207	9.80147	39
RARRES2	0.426204	-15.5462	69
RARS	0.330122	4.79276	69
RARS2	0.947022	9.49229	69
RASA1	0.657276	9.13433	69
RASA2	1.05647	9.34373	69
RASA3	0.693878	13.115	69
RASA4	0.912939	13.0004	69
RASAL1	0.918215	5.78835	69
RASAL2	0.633379	12.8983	69
RASAL3	2.08318	-12.2548	69
RASGRP2	0.633899	13.1494	69
RASIP1	0.507425	8.93594	69
RASSF1	0.725735	-8.16311	66
RASSF10	0.0983453	7.76311	30
RASSF2	1.09676	8.57107	69
RASSF3	0.190959	8.24575	39
RASSF4	1.31919	1.80962	63
RASSF5	0.388841	12.2316	69
RASSF7	0.84626	10.3341	37
RASSF8	1.84519	2.29194	38
RAVER1	0.919335	5.66908	69
RAVER2	0.854515	12.0832	69
RB1	1.10951	11.2563	69
RB1CC1	0.483888	13.0113	69
RBBP4	0.610981	12.9166	69
RBBP5	0.858455	12.2629	69
RBBP6	0.0616411	5.47206	69
RBBP7	0.915538	11.273	69
RBBP8	1.21821	-23.9818	60
RBBP8NL	1.07815	11.87	59
RBBP9	0.0113712	5.08211	69
RBCK1	1.23806	8.3449	69
RBFA	0.464496	12.8457	65
RBFOX2	1.04737	10.5154	69
RBKS	0.468677	5.49082	69
RBL1	0.152196	3.06914	53
RBL2	0.0328823	3.3069	69
RBM10	1.04276	-1.20861	69
RBM12	0.675638	12.2195	69
RBM12B	0.748623	12.8829	69
RBM14	0.061843	-8.08582	69
RBM15	0.312809	10.8852	69
RBM15B	0.12202	8.8926	69
RBM17	0.47625	4.92467	69
RBM18	1.2461	5.12255	42
RBM19	1.09511	4.3112	69
RBM22	0.551286	13.0383	69
RBM23	1.18392	9.29828	52
RBM25	1.21975	7.09891	69
RBM26	0.880934	11.3459	69
RBM27	0.713963	12.2162	69
RBM28	0.992727	11.6583	69
RBM3	1.40161	5.63618	69
RBM33	0.49958	8.19042	69
RBM34	0.36841	10.8982	69
RBM38	0.737755	0.38541	66
RBM39	0.302445	4.90559	69
RBM4	0.148083	0.620953	69
RBM41	1.72755	2.19916	34
RBM42	0.585043	8.10216	69
RBM45	1.13615	8.79408	69
RBM47	0.699168	11.9282	69
RBM4B	1.01766	0.883249	69
RBM5	1.12097	8.01542	69
RBM6	0.805699	7.03312	69
RBM7	1.03924	10.077	69
RBM8A	0.489309	12.9009	69
RBMS1	1.00587	8.14948	69
RBMS2	1.12683	9.75471	69
RBMS3	0.572729	11.7353	69
RBMX	0.116311	7.39574	69
RBMX2	0.678666	11.808	69
RBMXL1	0.0178865	1.26431	69
RBP1	0.106331	-1.46004	69
RBP4	0.712984	11.1152	69
RBP5	0.91617	11.3124	48
RBP7	0.781856	12.9201	69
RBPJ	1.07818	11.5648	69
RBPMS	0.0725528	5.61597	69
RBSN	0.740495	9.73692	69
RBX1	0.77612	11.1481	69
RC3H1	0.28051	7.90832	69
RC3H2	0.721104	3.54715	55
RCAN1	0.747071	13.0429	69
RCAN3	2.64207	-18.7336	69
RCBTB2	0.576219	11.1726	56
RCC1	1.21636	9.91017	69
RCC1L	0.759667	12.0497	69
RCC2	0.670358	11.1735	69
RCCD1	0.502904	11.6857	49
RCE1	0.070255	7.31599	48
RCHY1	0.699076	13.0119	69
RCL1	0.83526	9.89125	69
RCN1	0.970688	-1.20486	69
RCN2	0.563634	11.551	69
RCN3	0.580417	12.5544	69
RCOR1	0.436332	13.0017	69
RCOR3	0.822789	12.7169	69
RCSD1	0.565673	12.8376	69
RDH10	0.835186	12.1129	69
RDH11	2.04825	0.0510445	69
RDH12	1.07272	10.9309	60
RDH13	0.854935	12.1457	69
RDH14	0.0134461	7.76223	69
RDH16	1.31515	6.81189	31
RDX	0.603738	5.49099	69
RECK	0.606357	12.3409	69
RECQL	0.684586	5.51554	69
RECQL4	0.268785	-14.4758	62
RECQL5	0.0348251	-11.8833	69
REEP3	1.01362	11.7704	69
REEP4	0.537971	13.1163	69
REEP5	2.26691	-7.54535	69
REEP6	0.402276	6.09048	63
REL	0.13212	10.5024	69
RELA	1.44904	8.29795	69
RELB	0.781442	12.9844	69
RELCH	0.549482	11.1815	69
RELL1	0.121224	2.99186	69
RELT	0.221532	-0.117788	50
REM1	0.943688	9.87271	41
RENBP	0.959608	11.7664	69
REPIN1	0.253737	-6.01525	66
REPS1	1.15749	5.09291	69
REPS2	0.721775	11.928	57
RER1	1.20398	8.78702	69
RERE	0.777828	-4.67302	58
REST	0.925671	6.72607	58
RETN	0.854476	12.8214	69
RETREG2	1.07129	11.0287	69
RETREG3	0.977376	2.94085	69
RETSAT	0.800644	12.9767	69
REV3L	0.315687	0.752836	39
REXO2	0.465599	10.8352	69
REXO4	6.56071	-22.182	69
RFC1	0.728663	4.32317	69
RFC2	0.89729	7.69933	69
RFC3	0.999787	11.5154	69
RFC4	1.09089	10.9762	69
RFC5	0.74963	11.1388	69
RFESD	0.766049	8.1024	30
RFFL	0.599496	11.2733	69
RFK	0.903869	10.2134	69
RFLNB	0.0123421	-15.724	64
RFT1	0.733758	-23.1809	69
RFTN1	0.96429	12.0054	69
RFX1	0.628615	1.07212	69
RFX2	0.500147	-20.3398	55
RFX3	1.26794	6.39902	36
RFX5	0.548537	11.1957	69
RFXANK	0.850312	11.3493	69
RFXAP	0.247039	0.648515	47
RGCC	0.151493	10.1372	69
RGL2	0.12076	9.83299	69
RGN	0.792047	11.8463	63
RGP1	4.15208	-4.24876	60
RGPD3	4.50586	-8.11594	35
RGPD4	0.699313	5.52657	48
RGPD6	0.702542	10.9954	38
RGS10	1.10611	10.3784	69
RGS12	0.659147	0.784192	66
RGS14	0.563666	12.7117	69
RGS19	0.847258	12.8395	69
RGS3	0.452861	12.976	69
RHAG	1.16287	8.33695	37
RHBDD2	1.07221	-6.41998	69
RHBDD3	0.772865	12.196	66
RHBDF1	0.721538	12.7718	69
RHBDF2	0.76378	9.45597	69
RHBDL2	1.18421	3.77121	62
RHCE	0.958648	12.0061	66
RHCG	0.934796	8.70528	69
RHEB	0.936422	6.87245	69
RHOA	0.823744	3.80527	69
RHOB	1.06515	11.8283	69
RHOC	0.740666	10.1232	69
RHOD	0.73291	12.732	69
RHOF	0.831636	11.945	62
RHOG	1.59032	3.42842	69
RHOQ	1.05437	10.7668	40
RHOT1	1.08436	1.99369	69
RHOT2	0.80747	11.4148	69
RHPN2	0.768306	12.5886	65
RIC1	0.275819	-17.7782	69
RIC8A	0.549089	12.6654	69
RIC8B	0.50113	9.68576	51
RICTOR	0.00259899	-2.26056	69
RIDA	1.39196	5.81151	69
RIF1	1.3444	3.8044	69
RILP	0.824249	7.18143	63
RILPL1	2.11203	-3.38194	69
RILPL2	0.961169	10.6482	46
RIN1	0.0761017	3.73677	69
RIN2	0.964213	7.09222	69
RIN3	0.801222	12.8159	69
RING1	0.503291	6.878	69
RINT1	1.12516	-43.9187	69
RIOK1	0.727593	5.1632	69
RIOK2	1.04974	6.16137	69
RIOK3	0.863207	9.15357	69
RIOX1	0.992567	5.69362	69
RIOX2	0.0200206	6.23572	69
RIPK1	0.990175	7.65626	69
RIPK2	1.07683	10.2022	69
RIPK3	1.0633	10.5569	69
RIPK4	0.589521	8.61972	42
RIPOR1	0.323647	8.254	69
RIPOR2	0.746104	8.15679	57
RIT1	0.240352	9.58526	66
RLF	0.155982	0.907239	58
RLIM	0.0455414	-8.70298	66
RMC1	0.99412	7.60513	69
RMDN1	0.672245	12.9081	69
RMDN2	1.00247	-2.56613	69
RMDN3	0.51266	13.076	69
RMI1	0.382951	12.619	62
RMND1	0.423233	11.7372	69
RMND5A	0.72299	11.942	69
RNASE1	0.799063	11.2404	69
RNASE2	0.973499	1.04404	69
RNASE3	1.16065	4.08674	69
RNASE4	0.792011	-20.3733	69
RNASE6	1.08152	10.6189	69
RNASE7	1.23851	7.94059	69
RNASEH1	0.834636	6.23646	63
RNASEH2A	0.604105	12.4699	69
RNASEH2B	0.829858	6.92176	69
RNASEH2C	0.585948	6.47337	69
RNASEL	1.52942	1.65687	69
RNASET2	0.728999	12.996	69
RND3	0.612057	8.61832	69
RNF10	0.027399	0.0966154	62
RNF113A	0.844275	13.1514	69
RNF114	1.24301	4.28491	69
RNF115	0.839208	12.7415	69
RNF121	0.162016	3.99583	65
RNF123	1.80356	-16.5235	69
RNF126	0.640224	13.0741	69
RNF13	2.01559	-16.2256	69
RNF135	0.799333	10.2794	69
RNF138	0.367486	0.536033	45
RNF139	1.16309	9.25648	37
RNF14	0.97961	7.23914	69
RNF141	0.529911	12.4823	69
RNF144A	1.12884	10.2318	54
RNF145	1.4356	6.2841	61
RNF146	0.511961	12.8014	63
RNF149	0.910693	11.1782	69
RNF166	0.604693	9.03595	35
RNF167	0.982041	1.88377	66
RNF168	5.95072	-17.5677	48
RNF169	0.132015	4.0782	69
RNF17	0.702662	8.60988	33
RNF170	1.15504	-6.42927	57
RNF181	0.479309	7.70821	69
RNF185	0.702668	7.5412	69
RNF187	0.643804	12.6341	62
RNF19B	0.907782	9.3534	38
RNF2	0.414794	-1.13694	69
RNF20	0.577463	10.4251	69
RNF213	0.11753	5.77267	69
RNF214	0.996327	12.5358	69
RNF216	1.16508	7.45896	36
RNF219	0.765062	12.0494	69
RNF220	0.639141	8.0658	69
RNF25	0.690081	11.4181	69
RNF31	1.9527	-1.84124	69
RNF34	0.671856	2.05484	63
RNF39	0.363617	12.2673	65
RNF4	0.0155643	2.33953	32
RNF40	0.139588	6.36255	69
RNF41	0.679168	8.74494	69
RNF5	1.22118	6.17682	69
RNF6	0.259276	3.9538	36
RNF7	1.34126	5.07313	69
RNFT1	1.20499	8.07	41
RNGTT	1.06681	11.0021	69
RNH1	1.15416	5.81556	69
RNMT	0.933923	12.6865	69
RNPC3	0.185149	-2.32617	66
RNPEP	0.478062	10.4687	69
RNPEPL1	0.589941	-1.78751	41
RNPS1	2.17064	-4.56988	69
ROBO1	0.0756654	4.82637	69
ROBO2	1.84377	-5.55755	30
ROCK1	0.847837	13.0837	69
ROCK2	0.602592	13.0452	69
ROGDI	0.728394	12.9267	65
ROMO1	0.0507734	4.19814	66
ROR2	0.984572	-1.91813	58
RP2	1.245	6.55379	69
RP9	0.244725	9.34768	59
RPA1	0.509438	7.42133	69
RPA2	0.485341	7.6888	69
RPA3	0.512432	4.69897	69
RPAIN	17.0398	-97.4998	63
RPAP1	0.544607	12.8072	69
RPAP2	1.11812	10.0825	65
RPAP3	0.596063	13.2331	69
RPE	1.24142	8.89773	69
RPF1	0.801097	11.4561	69
RPF2	0.152988	6.34165	69
RPGRIP1L	0.66354	9.232	47
RPIA	0.198989	7.0657	69
RPL10	0.415869	10.7677	69
RPL10A	0.190484	4.01907	69
RPL11	0.949303	12.9976	69
RPL12	0.63564	5.8331	69
RPL13	0.456387	12.8236	69
RPL13A	0.753282	11.5801	69
RPL14	0.698185	8.19095	69
RPL15	0.589243	6.65652	69
RPL17	0.184219	7.87804	69
RPL18	0.692973	12.9535	69
RPL18A	0.922732	6.25355	69
RPL19	0.387659	12.738	69
RPL21	0.355996	10.419	69
RPL22	0.520951	2.49897	69
RPL22L1	0.216139	7.86558	69
RPL23	0.398673	-1.28432	69
RPL23A	0.0343006	-3.45402	69
RPL24	1.0934	11.3663	69
RPL26	0.430881	1.05481	69
RPL26L1	1.27492	8.64459	66
RPL27	0.289553	10.5211	69
RPL27A	7.16991	-26.9634	69
RPL28	0.336838	-1.74096	69
RPL29	0.804168	3.64413	69
RPL3	0.127158	4.30658	69
RPL30	0.409423	13.0835	69
RPL31	0.503358	13.1371	69
RPL32	0.146123	-10.1431	69
RPL34	0.596183	9.86007	69
RPL35	0.78957	13.265	69
RPL35A	1.34389	-7.81351	69
RPL36	0.522052	13.1235	69
RPL36A-HNRNPH2	0.226409	0.851789	69
RPL36AL	0.594077	12.4054	55
RPL37	0.974761	12.0972	69
RPL37A	0.104284	7.51845	69
RPL38	0.0555382	1.58745	69
RPL39	0.793661	11.5563	69
RPL3L	2.42133	-28.0833	69
RPL4	0.0535961	1.40835	69
RPL5	0.261984	3.51241	69
RPL6	0.516211	13.2037	69
RPL7	0.245272	-4.12225	69
RPL7A	0.836855	12.8994	69
RPL7L1	0.567854	13.1725	69
RPL8	1.16879	3.74198	69
RPL9	0.443071	11.6565	69
RPLP0	0.474886	13.0223	69
RPLP1	0.485329	8.58235	69
RPLP2	0.467276	11.2522	69
RPN1	0.46352	9.03934	69
RPN2	0.768582	11.8017	69
RPP14	0.115326	4.75185	66
RPP21	1.27607	7.86979	67
RPP25	1.17531	7.22476	69
RPP25L	0.779316	13.4421	69
RPP30	0.908165	11.8194	69
RPP38	6.70951	-22.8492	69
RPP40	0.483549	10.403	69
RPRD1A	0.977504	-3.09445	69
RPRD1B	0.223475	8.91206	69
RPRD2	1.26681	9.07598	69
RPS10	0.0178583	-5.71125	69
RPS11	0.357882	-11.1479	69
RPS12	0.577541	9.25202	69
RPS13	0.112582	7.31843	69
RPS14	0.690465	3.25937	69
RPS15	0.739675	-20.1965	69
RPS15A	0.71193	12.3714	69
RPS16	0.372523	5.45038	69
RPS17	0.351691	-1.30375	69
RPS18	0.0105249	-1.97788	69
RPS19	1.54423	0.366078	69
RPS19BP1	1.29061	6.25827	50
RPS2	0.967279	-15.4471	69
RPS20	2.14386	-18.2232	69
RPS21	0.440069	12.9461	69
RPS23	0.155741	1.21504	69
RPS24	0.833174	-24.335	69
RPS25	0.367224	13.0038	69
RPS26	0.605248	13.2158	69
RPS27	0.818415	12.9956	69
RPS27A	1.00218	-28.1703	69
RPS27L	0.688492	12.3603	69
RPS28	0.399839	12.7995	69
RPS29	0.903917	12.9756	69
RPS3	0.523682	12.7235	69
RPS3A	0.792287	0.478153	69
RPS4X	0.158748	7.73237	69
RPS4Y1	1.79183	-59.9952	69
RPS5	0.51704	12.8222	69
RPS6	0.59723	5.37156	69
RPS6KA1	0.656986	11.0854	69
RPS6KA3	0.801097	12.6279	69
RPS6KA4	0.832633	12.1872	69
RPS6KA5	1.16929	10.9041	69
RPS6KB1	0.892556	8.57813	69
RPS6KB2	1.37884	7.88591	69
RPS6KC1	0.0371745	1.23041	60
RPS7	0.18501	-7.30352	69
RPS8	0.399668	9.11909	69
RPS9	0.291202	4.26712	69
RPSA	0.89963	3.34911	69
RPTN	2.31521	-24.9454	69
RPTOR	0.44017	-0.26892	69
RPUSD2	1.26404	8.08643	69
RPUSD3	0.102912	8.84202	35
RPUSD4	0.52921	8.72816	62
RRAD	0.595879	11.8004	69
RRAGA	0.429657	4.16197	69
RRAGB	4.27346	-22.1924	58
RRAGC	1.37552	4.46254	69
RRAGD	1.43632	5.94195	45
RRAS	0.178951	7.3676	69
RRAS2	0.394887	8.75646	69
RRBP1	1.12434	5.80104	69
RREB1	0.947461	11.4194	69
RRM1	0.93066	9.50486	69
RRM2	0.652276	13.2217	69
RRM2B	0.815363	10.6557	69
RRN3	0.188172	5.66733	65
RRP1	0.603791	10.4926	69
RRP12	0.69455	0.355229	69
RRP15	0.792541	13.396	69
RRP1B	0.602054	8.30966	69
RRP36	0.208013	6.65196	66
RRP7A	1.40841	5.77271	69
RRP8	0.650732	5.67337	69
RRP9	0.608927	12.7353	69
RRS1	0.982408	1.87105	69
RSAD2	0.572043	11.546	51
RSBN1	1.95622	-0.411773	69
RSBN1L	1.07766	8.44852	69
RSF1	0.448748	10.5096	69
RSL1D1	0.840414	10.4087	69
RSL24D1	0.0749489	4.84323	69
RSPRY1	0.455665	11.8336	69
RSRC1	0.736736	12.9138	69
RSRC2	0.676327	12.4544	69
RSU1	0.830853	8.76675	69
RTCA	1.28065	10.1505	69
RTCB	1.49176	-9.01477	69
RTEL1	1.07775	8.39414	49
RTF1	0.780142	12.7391	69
RTF2	0.948937	11.2048	69
RTKN	0.535158	13.0494	69
RTL8C	0.469644	13.071	69
RTN1	0.395462	0.697027	69
RTN2	2.11123	-22.6988	69
RTN3	0.718324	13.0656	69
RTN4	1.20789	8.60806	69
RTN4IP1	1.1825	-16.3973	69
RTP4	0.759315	7.88197	53
RTRAF	0.326363	12.7593	69
RTTN	1.19526	11.4186	50
RUBCN	0.37463	0.268742	66
RUFY1	0.914208	7.86185	69
RUFY2	0.736892	11.6747	69
RUFY3	0.978992	8.55072	69
RUNDC1	0.911468	7.39162	30
RUNX1	0.594395	10.5309	69
RUNX2	0.585253	8.94513	56
RUNX3	0.0897868	10.1888	69
RUSC1	0.321937	6.79971	69
RUSC2	0.66156	-9.25715	36
RUVBL1	0.872198	7.99399	69
RUVBL2	0.542328	7.57924	69
RWDD1	0.471593	12.8289	69
RWDD2B	0.74464	13.0581	69
RWDD4	1.13079	7.07915	69
RXRA	0.648821	12.3634	69
RXRB	0.461469	12.6384	69
RYBP	0.706854	11.9869	66
RYR1	1.81196	-26.2469	69
S100A1	1.68233	0.0619534	69
S100A10	1.0469	8.02589	69
S100A11	0.298555	8.79466	69
S100A12	1.04404	12.085	69
S100A13	0.49768	2.84974	69
S100A14	0.649441	6.29518	69
S100A16	0.753407	9.93252	69
S100A2	0.423309	7.19472	69
S100A3	1.03925	11.5451	60
S100A4	1.30332	9.579	69
S100A6	0.592449	12.9236	69
S100A7	1.04671	5.07905	69
S100A7A	1.07327	9.99257	66
S100A8	1.16877	8.50763	69
S100A9	1.36452	8.02644	69
S100B	0.819482	10.5606	69
S100P	0.856048	11.9164	69
SAA1	0.970652	6.50568	69
SAA2	1.40799	-0.139831	45
SAA2-SAA4	0.939629	10.6685	69
SAAL1	0.81822	13.1898	69
SACM1L	1.12065	-3.8757	69
SACS	1.13189	-10.758	69
SAE1	1.04928	10.3457	69
SAFB	0.392906	12.6655	69
SAFB2	0.599609	8.84659	69
SAMD1	0.806946	13.1719	69
SAMD12	0.429138	11.765	47
SAMD4A	0.826457	10.8083	66
SAMD4B	0.930858	11.4483	69
SAMD9	0.838322	10.513	69
SAMD9L	0.816138	12.912	69
SAMHD1	0.681555	4.41748	69
SAMM50	1.31314	3.72838	69
SAMSN1	0.408832	9.41661	68
SAP130	0.906192	11.9329	69
SAP18	0.336968	4.72835	69
SAP30	0.406758	11.839	69
SAP30BP	0.763535	10.3114	69
SAP30L	0.401573	8.61793	66
SAR1A	0.403857	-4.14536	69
SAR1B	0.797664	9.63321	69
SARAF	0.882509	10.8364	57
SARDH	0.282845	0.168702	65
SARM1	0.211075	-2.9334	69
SARNP	0.224536	-2.41042	69
SARS	1.1756	-7.32498	69
SARS2	0.698604	12.7794	69
SART1	0.59037	12.8529	69
SART3	1.33931	4.99002	69
SASH1	1.20188	10.704	69
SASH3	0.521256	8.3489	69
SAT2	0.476403	12.1921	69
SATB1	1.61943	-14.3357	41
SAV1	0.730292	1.47687	65
SBDS	1.34777	6.39843	69
SBF1	0.177535	8.47761	69
SBF2	0.210912	6.30321	69
SBK2	1.26701	8.23303	36
SBNO1	1.20147	4.53886	69
SBNO2	0.528692	11.1193	45
SBSN	1.731	-1.4744	69
SBSPON	0.400091	12.8566	69
SC5D	0.704183	10.5285	66
SCAF1	0.831598	6.15785	69
SCAF11	0.411659	12.9143	69
SCAF4	0.824633	13.0671	69
SCAF8	0.701207	10.1422	69
SCAI	0.0948585	4.05105	65
SCAMP1	0.555665	10.7061	69
SCAMP2	0.398803	6.32453	69
SCAMP3	0.67441	10.0989	69
SCAMP4	0.747047	10.7193	69
SCAP	0.999233	9.53384	38
SCAPER	0.746127	6.85065	66
SCARA5	0.603177	12.305	53
SCARB1	0.469627	12.0535	49
SCARB2	0.419502	13.0196	69
SCARF1	1.12788	9.58997	66
SCCPDH	1.215	8.24721	69
SCD	1.26478	8.68076	69
SCD5	0.832561	12.6432	62
SCEL	1.01533	-4.53806	69
SCFD1	0.470859	-2.99485	69
SCFD2	0.377082	-14.7402	69
SCGB1A1	0.604854	9.99901	44
SCGB3A1	0.956355	9.43289	69
SCHIP1	0.696982	12.5951	67
SCIN	1.81844	-3.91319	69
SCLY	0.587928	12.5518	69
SCML2	0.900594	10.1659	62
SCO1	0.418827	5.96186	69
SCO2	0.960724	4.81836	69
SCOC	0.128397	8.87256	65
SCP2	0.902285	7.76169	69
SCPEP1	0.630584	11.5128	69
SCRIB	0.800302	11.7885	69
SCRN1	0.725647	11.5505	69
SCRN2	1.0961	10.0299	69
SCRN3	1.21916	3.16483	69
SCUBE2	1.10575	10.142	36
SCUBE3	1.20625	-8.45595	53
SCYL1	0.813285	-21.6216	69
SCYL2	0.939708	11.5458	69
SCYL3	1.04251	7.82957	69
SDAD1	1.07407	10.4301	69
SDC1	0.168748	5.10175	69
SDC2	0.563817	12.9635	66
SDC4	0.909372	11.286	69
SDCBP	0.863661	11.3472	69
SDCBP2	1.2357	7.40958	69
SDCCAG8	0.274755	-4.0298	69
SDE2	0.302968	1.261	69
SDF2	0.876323	6.55085	69
SDF2L1	0.848589	10.4832	69
SDF4	0.451365	-2.424	69
SDHA	1.48019	-7.41639	69
SDHAF1	0.428791	5.84275	47
SDHAF2	1.03231	6.24905	54
SDHAF3	0.615837	-22.4473	61
SDHAF4	0.587501	7.67152	66
SDHB	1.41352	-8.26534	69
SDHC	1.59846	1.43234	62
SDHD	1.48974	5.88438	53
SDK1	0.566503	5.91313	60
SDK2	0.0771076	9.39279	52
SDR16C5	1.25568	6.09988	69
SDR39U1	1.33347	4.09422	69
SDR9C7	1.48171	2.07851	69
SDS	0.25899	0.815642	59
SDSL	0.0564858	-2.17763	69
SEC11A	1.14994	3.22589	69
SEC11C	1.25621	-1.57555	69
SEC13	0.593709	2.73521	69
SEC14L1	0.303022	2.99377	69
SEC14L2	1.53219	4.26001	69
SEC14L4	0.997815	11.2531	50
SEC16A	0.827965	-30.1665	69
SEC22A	1.04604	5.22813	69
SEC22B	0.796761	1.39106	69
SEC23A	0.468562	13.0282	69
SEC23B	1.45475	-9.03841	69
SEC23IP	0.866615	-10.7491	69
SEC24A	0.851332	2.64716	69
SEC24B	0.633443	10.8457	69
SEC24C	0.921085	10.7611	69
SEC24D	1.00509	-8.33662	69
SEC31A	0.747564	0.815047	69
SEC61A1	0.753172	11.0089	69
SEC61B	0.526364	11.9461	69
SEC61G	0.28621	7.55	65
SEC62	0.713167	12.1355	69
SEC63	0.545384	12.6782	69
SECISBP2	0.696606	9.8815	37
SECISBP2L	0.411105	-2.29116	69
SECTM1	0.81988	10.974	49
SEH1L	0.564676	6.53802	69
SEL1L	0.77741	11.6129	69
SEL1L3	0.493651	10.2301	34
SELENBP1	1.35806	4.41518	69
SELENOF	0.546989	8.66387	69
SELENOH	0.270658	8.31683	69
SELENOI	1.22486	-4.52027	69
SELENOK	0.909564	12.2032	69
SELENOM	0.774315	11.9835	69
SELENON	0.399699	9.66771	48
SELENOO	1.0095	11.0101	69
SELENOP	1.06329	11.7113	69
SELENOS	0.873687	10.5609	69
SELENOT	1.27041	-3.56663	66
SELENOW	1.08698	5.92899	69
SELL	1.02102	11.369	69
SELP	0.826681	11.1406	69
SEMA3B	0.461698	2.68108	30
SEMA3C	0.516612	-2.50009	57
SEMA3F	0.11956	1.00773	43
SEMA4A	1.01944	11.0316	66
SEMA4B	0.729122	12.634	69
SEMA4C	1.12532	-0.341244	55
SEMA4D	0.850864	11.4397	69
SEMA6B	1.45787	7.64191	30
SEMA7A	1.48658	7.21624	52
SENP1	0.885294	3.48883	69
SENP2	0.551758	-3.10818	38
SENP3	1.24042	8.89859	69
SENP5	2.14518	0.22895	44
SENP6	0.89122	-0.540203	66
SENP7	1.26714	6.33799	65
SENP8	0.820534	8.06945	69
SEPHS1	1.09341	11.4904	69
SEPHS2	1.11101	6.20366	69
SEPSECS	0.520023	12.8363	69
2024-09-01	0.483084	8.38409	69
2024-09-10	0.791507	12.4961	69
2024-09-11	1.38599	5.60596	69
2024-09-02	0.813071	12.5263	69
2024-09-03	1.21871	-20.0495	59
2024-09-04	1.02123	11.4996	69
2024-09-05	0.617647	12.2875	69
2024-09-06	1.1009	9.90309	69
2024-09-07	0.449013	9.2018	69
2024-09-08	0.539672	13.157	69
2024-09-09	1.14121	10.152	69
SERAC1	0.568222	11.9359	62
SERBP1	0.785771	-1.10414	69
SERF2	0.134787	8.32949	69
SERGEF	0.914967	8.50799	69
SERINC1	0.812782	5.52312	69
SERINC3	2.23774	-1.74093	69
SERINC5	0.104012	6.71408	62
SERPINA1	0.545408	13.0554	69
SERPINA10	0.849593	12.088	69
SERPINA3	0.38915	12.9763	69
SERPINA4	0.792307	10.3215	69
SERPINA5	0.807296	11.5855	69
SERPINA6	0.895891	11.557	69
SERPINA7	0.677893	13.1954	69
SERPINB1	0.788584	12.7198	69
SERPINB10	0.89911	12.5349	69
SERPINB12	1.20875	9.50959	65
SERPINB13	0.878683	10.1368	69
SERPINB2	1.41437	5.14197	69
SERPINB3	1.95147	5.59739	69
SERPINB4	1.19565	9.25675	69
SERPINB5	0.48061	11.609	69
SERPINB6	0.483975	12.8468	69
SERPINB7	0.634616	11.3723	63
SERPINB8	1.11264	7.67062	69
SERPINB9	0.589147	8.63375	69
SERPINC1	0.489924	13.017	69
SERPIND1	0.766326	13.1229	69
SERPINE1	0.943078	9.52592	69
SERPINE2	0.971937	-29.3591	69
SERPINF1	0.0298769	7.9344	69
SERPINF2	1.29053	10.1612	69
SERPING1	0.698814	11.8918	69
SERPINH1	0.92114	9.91501	69
SERPINI1	0.744248	12.2375	66
SESN1	1.71722	-8.55491	63
SESN3	6.69543	-22.2988	49
SESTD1	0.503747	1.8627	69
SET	0.726848	13.0152	69
SETD1A	0.892155	8.68676	69
SETD1B	1.1793	8.78484	53
SETD2	0.372614	6.14203	69
SETD3	1.01372	11.8855	69
SETD7	0.601471	5.76288	69
SETDB1	0.429345	13.0378	69
SETDB2-PHF11	0.930706	10.9845	47
SETMAR	0.703026	7.5008	69
SETX	0.44605	8.38112	69
SEZ6L2	1.48694	5.31299	53
SF1	1.13739	-1.04373	69
SF3A1	1.39276	5.44892	69
SF3A2	0.330018	8.6632	69
SF3A3	0.971122	12.1004	69
SF3B1	0.977231	11.8939	69
SF3B2	0.59069	8.64089	69
SF3B3	0.77412	3.28565	69
SF3B4	0.629285	10.5668	69
SF3B5	1.11782	10.8902	69
SF3B6	0.544202	8.89558	69
SFN	0.517672	12.5813	69
SFPQ	0.0766965	1.78371	69
SFR1	0.938939	1.74565	40
SFRP1	1.28873	7.6448	69
SFRP2	0.820331	3.50244	69
SFRP4	1.14343	6.67725	69
SFSWAP	0.670617	12.6769	69
SFT2D2	1.43146	6.6567	62
SFT2D3	0.734394	12.0164	69
SFXN1	1.05978	1.02893	69
SFXN2	1.1508	1.44609	69
SFXN3	0.199219	8.66357	69
SFXN4	0.755607	11.9506	69
SFXN5	0.848616	10.2653	60
SGCA	1.30682	4.53393	67
SGCB	1.98274	-16.8719	69
SGCD	1.82357	-16.565	69
SGCE	0.998584	11.1618	53
SGCG	2.12182	-27.4077	69
SGF29	0.0303829	2.60283	69
SGK3	0.928293	12.3307	69
SGMS1	1.35791	3.99517	35
SGPL1	1.26736	4.03712	69
SGPP1	0.549179	11.3733	69
SGSH	0.744315	4.94475	69
SGSM3	0.720191	-15.9183	65
SGTA	0.572325	13.1937	69
SGTB	0.69129	11.3683	69
SH2B1	0.570314	12.8782	69
SH2B2	0.617817	10.4326	43
SH2D1A	0.663577	12.8345	69
SH2D2A	2.33456	3.80742	36
SH2D3A	0.977822	9.00226	61
SH2D3C	0.462461	6.88478	36
SH2D4A	0.885746	3.82412	69
SH3BGRL	0.852377	12.8993	69
SH3BGRL2	0.811256	12.9108	69
SH3BGRL3	0.957952	12.1755	69
SH3BP1	0.16895	9.07646	69
SH3BP2	0.0292764	8.41822	65
SH3BP4	0.816269	7.61581	69
SH3BP5	1.80974	-6.90562	32
SH3BP5L	0.173014	6.90473	69
SH3D19	1.55156	-0.714868	69
SH3GL1	0.941146	10.9678	69
SH3GLB1	0.704869	8.0072	69
SH3GLB2	0.584183	13.1655	69
SH3KBP1	1.36049	6.66456	69
SH3PXD2A	0.880998	12.6018	69
SH3PXD2B	0.744544	13.1691	69
SH3RF1	0.504417	10.8599	63
SH3RF2	0.818962	11.2861	64
SH3RF3	0.647025	-5.94537	41
SH3TC1	0.767115	-18.8337	63
SH3YL1	0.523301	11.9002	62
SHANK2	0.774922	0.85169	48
SHANK3	1.24502	4.90259	69
SHARPIN	0.79982	7.47517	69
SHB	0.15862	9.4932	64
SHBG	0.779146	12.8714	69
SHC1	0.365132	5.99078	69
SHCBP1	0.155414	8.29026	57
SHISA2	0.863549	8.74974	42
SHKBP1	0.522284	12.9968	69
SHMT1	0.995105	12.127	69
SHMT2	0.549408	10.081	69
SHOC2	0.813833	12.6391	69
SHPK	0.927501	11.5777	69
SHPRH	0.378236	8.35596	49
SHROOM2	1.34715	-9.36778	69
SHROOM3	0.778658	10.4624	64
SHROOM4	1.05612	6.09801	44
SHTN1	0.642016	13.4661	69
SIAE	0.912016	7.23669	69
SIAH1	0.760465	10.7465	59
SIAH2	0.488217	11.3015	59
SIDT2	0.688418	12.3217	69
SIGIRR	0.991782	11.0795	52
SIGLEC1	1.35064	6.01289	69
SIGLEC10	0.740112	5.58454	51
SIGLEC14	0.421635	13.0582	69
SIGLEC9	0.531246	10.6881	39
SIGMAR1	1.21448	6.86964	66
SIK2	1.68964	-45.5886	53
SIK3	0.145562	-2.30766	69
SIKE1	1.35581	-23.2977	69
SIL1	0.930535	12.6507	69
SIN3A	0.920423	3.89009	69
SIN3B	0.848075	11.7766	69
SINHCAF	4.5801	-37.6408	30
SIPA1	0.81146	13.3271	69
SIPA1L1	0.0939329	8.56137	69
SIPA1L2	0.811056	12.7601	69
SIPA1L3	0.333557	12.1624	69
SIRPA	0.100594	3.24096	69
SIRT1	0.808712	7.40015	69
SIRT2	1.08702	-5.76225	69
SIRT3	0.996152	6.36017	69
SIRT5	1.43719	-25.6283	69
SIRT6	5.63423	-54.3287	69
SIRT7	1.48426	6.16784	56
SIVA1	0.553453	11.6652	46
SIX4	0.0252626	-0.533323	63
SIX5	0.551832	10.8402	56
SKA1	1.67038	7.57956	47
SKA3	0.825719	7.98693	56
SKAP1	0.660815	12.5047	63
SKAP2	0.433088	12.7227	69
SKI	0.250942	3.03373	38
SKIV2L	0.436936	13.0352	69
SKP1	1.02954	1.43392	69
SKP2	0.528898	11.8227	69
SLAIN2	0.222229	10.5027	69
SLBP	0.394674	9.68095	51
SLC11A2	0.3328	8.2942	60
SLC12A2	1.41875	-25.1154	69
SLC12A4	1.31898	-12.0207	69
SLC12A6	0.71559	13.1226	69
SLC12A7	0.599792	13.2458	69
SLC12A8	0.441395	-6.76599	46
SLC12A9	0.482819	12.6375	69
SLC15A2	1.38469	7.15294	31
SLC15A4	0.626451	-17.2451	63
SLC16A1	0.380113	4.33751	69
SLC16A3	0.409248	9.50774	69
SLC16A7	1.00105	4.70816	55
SLC17A5	1.01409	0.670021	66
SLC1A3	1.25851	7.45387	61
SLC1A4	0.975996	8.00721	69
SLC1A5	1.15777	10.3926	69
SLC20A2	1.04432	11.6014	69
SLC22A18	1.10766	7.32091	69
SLC22A23	0.554226	10.0572	32
SLC25A1	0.687951	8.13661	69
SLC25A10	0.543683	6.51442	69
SLC25A11	1.70617	-3.81627	69
SLC25A12	1.63479	-8.96192	69
SLC25A13	1.11655	9.12489	69
SLC25A15	9.16281	-41.2555	53
SLC25A16	1.07017	8.80428	37
SLC25A17	1.00442	6.80151	55
SLC25A19	1.06605	10.815	69
SLC25A20	1.2832	6.16809	69
SLC25A22	0.990917	11.4598	69
SLC25A24	1.43946	7.44903	69
SLC25A25	1.23699	10.1432	62
SLC25A26	0.766717	2.50574	66
SLC25A28	1.03712	10.5741	38
SLC25A29	0.761337	12.3883	56
SLC25A3	0.917157	7.6082	69
SLC25A32	0.817035	9.47616	66
SLC25A35	0.494132	10.2454	30
SLC25A4	2.37489	-31.9788	69
SLC25A40	0.544983	11.8345	69
SLC25A42	0.970166	10.4521	46
SLC25A46	0.592666	11.9172	69
SLC25A5	1.15627	6.33697	69
SLC25A6	1.16203	3.71903	69
SLC26A2	1.16254	7.91553	69
SLC26A6	0.620493	-3.71576	38
SLC27A1	1.24602	9.0916	69
SLC27A2	0.565517	11.8518	69
SLC27A3	1.19698	8.23034	69
SLC27A4	0.528468	12.3803	69
SLC27A6	2.02316	-2.59147	38
SLC28A3	1.03579	4.79394	30
SLC29A1	0.0568798	5.53601	35
SLC2A1	0.568673	11.9169	69
SLC2A10	0.938721	10.3644	37
SLC2A13	2.41913	-5.57173	30
SLC2A3	0.762605	12.8816	69
SLC2A4	1.42256	-15.9281	49
SLC2A5	0.715908	11.4604	47
SLC2A6	0.811846	6.88708	31
SLC2A9	1.14511	4.15668	44
SLC30A1	0.562111	7.21044	69
SLC30A5	1.07271	10.5459	69
SLC30A6	0.235975	-4.65204	65
SLC30A7	0.503119	11.8673	69
SLC30A9	0.443784	7.12757	69
SLC31A1	0.0529825	8.21355	45
SLC33A1	0.715364	8.57796	69
SLC34A3	0.581615	6.10847	46
SLC35A1	0.980871	4.08271	33
SLC35A2	0.948092	-3.54494	62
SLC35A5	1.43198	7.45889	53
SLC35B2	1.13048	-10.1806	69
SLC35B3	0.475299	10.2906	63
SLC35C1	0.676284	11.2364	57
SLC35C2	0.800298	-4.99766	48
SLC35D1	1.18502	9.41553	31
SLC35E1	0.933079	12.3338	69
SLC35F2	1.56394	7.71626	39
SLC35F6	0.871457	-4.50601	69
SLC36A1	1.04148	9.92781	32
SLC37A4	1.54172	3.32662	47
SLC38A1	0.242432	6.17851	69
SLC38A10	1.12667	-7.18875	69
SLC38A2	0.526901	10.8983	69
SLC38A5	0.788839	3.11044	32
SLC38A9	0.897887	2.52697	31
SLC39A10	0.919246	9.86031	66
SLC39A11	1.32329	9.35937	69
SLC39A14	0.578313	11.2275	69
SLC39A6	0.509395	5.8553	52
SLC39A7	0.964713	8.70004	69
SLC39A8	1.14912	5.6486	38
SLC39A9	0.542569	12.0298	52
SLC3A2	0.716909	13.4277	69
SLC41A3	0.980672	11.0878	63
SLC43A2	1.36004	-11.9508	69
SLC43A3	0.601521	4.4038	69
SLC44A1	0.698437	12.6834	69
SLC44A2	1.08353	7.23048	69
SLC4A1	1.23479	7.75833	69
SLC4A11	1.03032	5.06249	45
SLC4A1AP	1.17656	8.0029	69
SLC4A2	0.802396	11.2319	69
SLC4A7	0.771781	12.8983	69
SLC52A2	1.39364	6.3313	66
SLC5A3	1.42533	2.05189	34
SLC5A6	0.378537	12.9792	65
SLC6A14	1.76832	2.83923	31
SLC7A1	0.718251	12.0704	69
SLC7A11	0.950679	8.50891	35
SLC7A5	0.855179	11.1967	69
SLC7A6OS	0.178438	10.0877	65
SLC7A8	0.526608	11.1053	69
SLC8A1	0.623214	10.5259	35
SLC9A1	0.502906	11.1424	69
SLC9A3R1	0.767028	4.2005	69
SLC9A3R2	0.626043	10.0589	69
SLC9A6	0.378728	12.9327	69
SLC9A7	0.846189	12.1912	60
SLC9A9	0.776406	9.42138	69
SLCO2A1	1.23529	4.53724	69
SLCO3A1	0.552887	12.5855	57
SLFN11	0.658218	5.2704	69
SLFN13	0.540257	6.81598	30
SLFN5	1.38573	6.08898	69
SLIRP	0.67855	-4.33583	69
SLIT2	0.0243209	-0.0493157	56
SLIT3	1.02753	12.0064	69
SLITRK6	1.3822	5.04206	30
SLK	0.804303	12.7059	69
SLMAP	1.24018	-1.85272	69
SLPI	1.27074	-3.76445	69
SLTM	0.791916	12.8263	69
SLU7	0.0813625	4.14634	69
SLURP1	1.52006	1.98469	69
SMAD1	1.00532	11.7029	69
SMAD2	0.847899	11.5452	69
SMAD3	0.898454	10.2281	69
SMAD4	0.611485	13.038	69
SMAD5	0.974969	6.37923	63
SMAP1	0.838166	12.7937	69
SMAP2	0.996925	9.44783	69
SMARCA1	0.475763	10.5519	69
SMARCA2	0.763175	6.24264	69
SMARCA4	0.526155	9.5506	69
SMARCA5	1.67595	3.06099	69
SMARCAD1	0.724371	12.0529	69
SMARCB1	1.00231	11.0483	69
SMARCC1	0.811414	13.1649	69
SMARCC2	1.33165	9.19169	69
SMARCD1	0.804755	12.0358	69
SMARCD2	0.509195	13.0916	69
SMARCE1	0.569223	8.91794	69
SMC1A	1.02617	9.1015	69
SMC2	1.04681	11.0429	69
SMC3	0.621116	8.30666	69
SMC4	0.601772	11.5609	69
SMC5	0.814364	13.15	69
SMC6	0.939894	8.82418	69
SMCHD1	0.562861	6.33522	69
SMCR8	0.472465	12.6891	65
SMDT1	0.953831	9.13446	51
SMG1	0.183371	9.00611	69
SMG5	0.752211	12.8099	69
SMG6	0.144065	8.20067	69
SMG7	4.11967	-2.81567	69
SMG8	0.508188	10.3784	69
SMG9	0.59983	13.11	69
SMIM12	0.555324	3.51453	54
SMIM13	0.437513	11.4794	46
SMIM15	1.10221	5.41925	68
SMIM20	1.18627	5.89553	69
SMN1	1.00619	11.2905	69
SMNDC1	1.04846	7.72117	69
SMOC1	1.22323	9.06541	34
SMOC2	0.961211	6.56061	44
SMPD1	0.365554	12.9568	69
SMPD2	0.396297	9.55657	60
SMPD4	1.02561	-1.56996	69
SMPDL3A	0.950092	12.3847	66
SMPDL3B	0.93141	10.5292	69
SMPX	2.2342	-21.0821	69
SMS	1.24266	9.50543	69
SMTN	0.691378	12.9088	69
SMTNL1	2.44706	-32.5731	69
SMTNL2	1.35151	8.15056	56
SMU1	0.876287	2.79751	69
SMUG1	0.981765	11.2524	51
SMURF2	1.20487	9.38908	49
SMYD1	2.29941	-31.9967	69
SMYD2	0.94464	12.0672	69
SMYD3	0.750527	13.0771	69
SMYD4	2.07074	2.05916	53
SMYD5	0.463687	1.77278	69
SNAI2	0.849496	1.10689	62
SNAP23	1.00245	12.1688	69
SNAP29	0.472353	13.0514	69
SNAP47	0.952381	4.83908	69
SNAPC5	0.901805	9.14519	46
SNAPIN	0.278067	9.67094	69
SNCA	1.21052	-5.27157	69
SNCG	0.0609362	1.98211	69
SND1	0.87683	2.90893	69
SNED1	0.36799	8.92192	65
SNF8	0.389479	5.59283	69
SNIP1	0.83346	12.3051	69
SNRK	0.638874	10.3233	66
SNRNP200	0.877577	2.33321	69
SNRNP27	0.267061	4.90982	69
SNRNP35	0.765695	3.96226	44
SNRNP40	0.650716	6.42443	69
SNRNP48	1.21141	9.46457	49
SNRNP70	0.718621	9.87141	69
SNRPA	0.651198	11.8769	69
SNRPA1	1.45824	4.76104	69
SNRPB	0.588135	13.0943	69
SNRPB2	0.534939	12.3911	69
SNRPC	2.0043	4.54969	69
SNRPD1	0.168804	-4.88006	69
SNRPD2	2.19582	-0.956225	69
SNRPD3	0.614507	6.65504	69
SNRPE	0.646572	13.1313	69
SNRPF	0.670381	12.1692	69
SNRPG	2.2004	-8.57105	69
SNTA1	1.92034	-28.8979	69
SNTB1	1.36974	1.04468	69
SNTB2	0.743918	11.8376	69
SNU13	0.728907	5.55609	69
SNUPN	0.432189	12.0947	69
SNW1	0.361103	12.905	69
SNX1	0.455985	7.36479	69
SNX11	0.130049	9.88522	66
SNX12	0.773995	-14.6644	69
SNX13	0.0562894	-5.52056	56
SNX14	0.222366	10.6951	63
SNX15	0.67164	-2.41186	69
SNX16	0.521059	2.78417	69
SNX17	0.951015	11.9845	69
SNX18	0.918968	12.871	69
SNX2	1.10488	10.1629	69
SNX21	0.424152	12.1249	69
SNX24	0.500966	10.3469	55
SNX27	1.03797	11.6812	69
SNX29	0.545204	10.5303	69
SNX3	1.09832	3.90992	69
SNX30	1.07009	11.473	69
SNX33	1.06665	11.0338	69
SNX4	0.76258	13.0345	69
SNX5	1.27005	5.2967	69
SNX6	0.58182	13.1	69
SNX7	0.75233	12.597	69
SNX8	1.21061	10.1063	69
SNX9	0.0840942	8.18101	69
SOAT1	0.617279	0.941483	69
SOD1	0.598167	13.138	69
SOD2	0.858916	9.74676	69
SOD3	0.910557	11.5231	69
SON	1.80408	2.12184	69
SORBS1	0.994529	11.8057	69
SORBS2	0.751127	13.2219	69
SORBS3	0.978609	9.64185	69
SORCS2	0.738513	10.6314	69
SORD	0.388107	12.9154	69
SORL1	0.778666	8.10049	69
SORT1	0.555294	13.105	69
SOS 1	0.801772	8.99418	69
SOS 2	0.465	-8.28445	69
SOWAHB	0.551923	11.0914	41
SOWAHC	0.20696	8.95136	69
SOX13	0.156787	7.27543	56
SOX15	0.784737	12.5887	69
SOX2	0.149179	8.46314	69
SOX9	0.756797	11.6642	56
SP1	0.732203	12.5205	69
SP100	0.443056	8.78239	69
SP110	0.97115	6.19613	69
SP140	0.615057	-3.36809	47
SP140L	0.441614	12.8154	62
SP2	0.264518	6.3536	55
SP3	0.97532	11.6608	69
SP4	1.28072	9.30969	69
SPAG1	0.470952	12.7837	69
SPAG5	0.306141	4.04495	58
SPAG7	1.12189	10.0418	69
SPAG9	1.02116	10.3411	69
SPARC	0.674903	12.4525	69
SPARCL1	0.784765	0.946901	69
SPART	0.301924	8.05192	69
SPAST	0.942514	9.91823	69
SPATA13	0.606283	11.8021	66
SPATA18	1.26829	6.87431	33
SPATA2	0.785496	4.75258	44
SPATA20	0.746759	12.7076	69
SPATA5	0.401126	10.0044	69
SPATA5L1	1.09565	4.0702	69
SPATS2	0.882531	-11.2924	69
SPATS2L	0.470033	-0.00251888	69
SPC24	0.655613	13.3913	69
SPC25	0.664016	8.69871	69
SPCS1	0.60771	7.8192	69
SPCS2	0.942401	10.5649	69
SPCS3	1.05034	11.0962	69
SPDL1	0.924708	10.6982	36
SPECC1	0.647085	13.3568	69
SPECC1L	0.435385	13.0952	69
SPEG	1.75923	-17.5209	69
SPEN	0.598167	5.17274	69
SPG11	0.221993	5.24913	69
SPG21	1.33418	8.29204	69
SPG7	0.874054	11.3658	69
SPHK1	1.76375	3.1666	56
SPI1	0.80875	12.4584	59
SPICE1	2.50497	-20.1869	69
SPIDR	0.0498961	6.52758	53
SPIN1	0.136356	9.39344	69
SPINK5	0.719285	-0.119636	69
SPINK7	0.848801	11.0384	69
SPINT1	0.455073	12.4063	69
SPINT2	0.989983	9.50163	69
SPIRE1	0.163208	3.79171	42
SPN	0.917439	11.9317	69
SPNS1	0.612648	12.7766	69
SPOCK2	2.05103	3.78656	32
SPON1	0.74218	12.6057	69
SPON2	0.905966	11.8914	66
SPOP	1.00345	9.76517	33
SPOUT1	1.27976	7.80801	69
SPP1	1.68512	-4.0102	47
SPP2	0.912992	12.554	69
SPPL2A	0.185382	10.2932	69
SPPL2B	0.969608	11.5786	49
SPR	0.720629	11.1975	69
SPRR1A	1.39895	4.78415	69
SPRR1B	1.76462	2.30705	69
SPRR2A	1.47934	-2.46618	69
SPRR2D	1.57245	4.69602	69
SPRR2F	1.10501	6.70819	69
SPRR2G	1.01298	8.4628	69
SPRR3	1.11085	10.1615	69
SPRR4	0.588878	13.1941	68
SPRY1	1.34125	7.0794	34
SPRYD3	0.554573	13.069	69
SPRYD4	0.638341	6.20183	69
SPRYD7	0.801418	13.1971	69
SPTA1	1.28697	6.31748	69
SPTAN1	0.137298	8.6932	69
SPTB	1.75357	-3.23826	69
SPTBN1	0.098967	1.41093	69
SPTBN2	0.588308	8.04828	69
SPTLC1	0.280087	9.25788	69
SPTLC2	0.940437	10.7285	69
SPTLC3	0.0791711	6.60174	43
SPTY2D1	0.156916	-2.07814	65
SQLE	0.970096	10.9301	69
SQOR	0.580128	12.9237	69
SQSTM1	0.328283	-0.243769	69
SRA1	0.623238	8.01955	69
SRBD1	0.77183	11.2888	69
SRC	0.850836	5.18536	69
SRCAP	0.597657	10.1818	69
SRCIN1	1.56	6.16383	34
SRD5A1	1.06115	10.0522	42
SRD5A3	0.82607	10.332	69
SREK1	0.0970757	-3.81397	69
SREK1IP1	1.04125	10.2617	43
SRF	0.803226	10.8196	69
SRFBP1	0.747765	12.6079	69
SRGAP1	0.793756	12.9997	69
SRGAP2	1.02671	12.1166	69
SRGAP3	0.00472081	-21.3249	65
SRGN	0.0276396	7.24499	52
SRI	0.0615892	1.46801	69
SRL	2.34916	-27.0793	69
SRM	0.74883	13.3417	69
SRP14	0.110864	6.87914	69
SRP19	1.11627	-0.557504	69
SRP54	0.497188	12.1886	69
SRP68	1.19512	9.83856	69
SRP72	0.974719	11.8058	69
SRP9	0.128816	6.58515	69
SRPK1	0.560384	13.0022	69
SRPK2	0.457676	13.0069	69
SRPRA	2.82909	-14.0477	69
SRPRB	0.602107	13.1176	69
SRPX	0.491367	12.1338	69
SRPX2	1.10594	-33.4859	69
SRR	0.881171	10.1689	54
SRRM1	0.461435	-1.13352	69
SRRM2	0.912304	3.85171	69
SRRT	0.77677	8.49713	69
SRSF1	0.370275	3.48003	69
SRSF10	0.663359	13.2324	69
SRSF11	1.36305	7.79622	69
SRSF2	0.622112	12.7603	69
SRSF3	0.0977645	8.43545	69
SRSF4	0.0993734	8.34899	69
SRSF5	0.9762	11.6322	69
SRSF6	1.04297	11.0391	69
SRSF7	0.34492	9.34245	69
SRSF8	0.0469988	-8.30884	59
SRSF9	0.5555	13.2068	69
SRXN1	0.53817	13.1005	69
SS18	0.290329	-4.76801	69
SSB	0.507183	13.1428	69
SSBP1	2.05984	-23.6772	69
SSBP2	1.0278	10.6215	49
SSBP3	0.643883	13.0286	66
SSBP4	1.33786	5.76992	54
SSC5D	0.715471	8.96385	69
SSH1	0.383346	2.57364	69
SSH2	0.210206	6.10471	53
SSH3	0.391563	6.31146	69
SSNA1	0.954223	9.54985	69
SSPN	1.81769	-3.00547	63
SSR1	0.863356	12.4383	69
SSR3	0.941803	5.85195	69
SSR4	1.05883	7.6147	69
SSRP1	0.605606	9.32745	69
SSSCA1	0.245618	-3.40318	69
SSU72	0.861614	12.7935	69
SSX2IP	1.03415	10.5435	33
ST13	1.60816	9.68909	69
ST14	1.14167	9.43097	69
ST3GAL1	0.523716	12.7409	62
ST3GAL4	0.563415	-4.56873	69
ST3GAL6	1.25873	6.66118	30
ST5	1.02766	10.3362	69
ST6GAL1	0.981499	10.5394	69
ST6GALNAC1	1.17296	-14.5057	50
ST7	0.67262	10.2671	63
STAB1	0.74101	12.5094	69
STAC3	1.99536	-18.6005	69
STAG1	0.604784	-12.4991	69
STAG2	0.770787	-1.45477	69
STAM	0.672239	0.647489	69
STAM2	0.616607	12.0618	69
STAMBP	0.749904	12.3635	69
STAMBPL1	0.282073	-20.4008	66
STAP2	0.893938	11.6643	69
STARD10	0.332036	-2.82846	69
STARD13	0.461652	5.43367	63
STARD3	1.07452	6.99073	66
STARD4	0.922266	7.44402	30
STARD5	0.802746	12.3369	69
STARD7	0.862613	12.7855	69
STAT1	0.870292	10.3567	69
STAT2	0.608725	13.1475	69
STAT3	0.72233	11.5665	69
STAT4	0.136493	6.46521	34
STAT5A	1.14152	8.60345	69
STAT5B	0.522612	0.322806	69
STAT6	0.919148	10.5087	69
STAU1	0.6333	4.04401	69
STAU2	0.524244	12.1992	69
STBD1	1.88919	-46.3961	69
STC1	0.683273	10.5161	46
STC2	0.787854	9.94789	43
STEAP1	0.676049	11.2677	66
STEAP2	0.176604	7.34499	46
STEAP3	0.54268	10.4039	69
STEAP4	0.418443	11.1694	69
STIM1	0.716418	13.0947	69
STIM2	0.858535	12.7636	69
STIP1	0.771794	-8.95832	69
STK10	0.898667	8.93033	69
STK11	0.0194112	2.78854	61
STK11IP	0.577749	12.5511	69
STK17A	0.770269	11.899	69
STK17B	1.57229	0.00868964	69
STK24	0.859235	12.9627	69
STK25	0.417635	4.94873	69
STK26	0.999448	8.92926	69
STK3	1.39471	1.93306	69
STK32C	0.90973	9.95764	52
STK35	0.804234	-20.9471	37
STK38	0.44579	7.91382	69
STK38L	0.74454	12.9325	69
STK39	1.34416	-9.77129	69
STK4	1.03349	8.34927	69
STMN1	0.609385	8.60949	69
STN 1.00	0.117401	2.99569	57
STOM	0.942394	12.4931	69
STOML1	0.258957	9.12761	39
STOML2	0.801994	10.3084	69
STON1	0.714823	12.3963	69
STON2	0.544781	9.94348	69
STRADA	0.540911	8.43961	69
STRAP	0.504791	5.79502	69
STRBP	1.29569	6.70578	69
STRIP1	0.920976	7.94794	69
STRIP2	0.376869	12.1242	69
STRN	0.749513	11.6298	69
STRN3	0.538648	6.10241	69
STRN4	0.97722	11.2039	69
STT3A	0.770928	12.6432	69
STT3B	0.599702	11.7427	69
STUB1	1.30181	5.74964	69
STX10	0.998829	10.2601	65
STX11	0.876063	5.66443	69
STX12	1.20202	8.93722	69
STX16	0.57445	11.8781	69
STX17	1.00815	7.96455	69
STX18	1.24767	5.11403	69
STX2	0.341772	8.03262	60
STX3	0.759622	12.2812	69
STX4	0.377558	1.51079	69
STX5	0.457781	8.72285	69
STX6	0.786784	13.1344	69
STX7	0.961577	7.89196	69
STX8	0.709186	11.3586	69
STXBP1	0.921716	11.9508	69
STXBP2	0.801092	7.27777	69
STXBP3	0.370614	9.26225	69
STXBP4	0.341511	4.02273	69
STXBP5	0.426584	12.4073	69
STXBP6	0.82915	11.398	63
STYX	1.48497	-11.8176	53
SUB1	0.926022	12.8486	69
SUCLA2	2.04888	-31.5175	69
SUCLG1	1.25869	1.164	69
SUCLG2	0.533969	12.7487	69
SUDS3	0.722962	13.2414	69
SUFU	0.8306	8.1533	69
SUGCT	1.13859	7.65342	30
SUGP1	1.33926	10.5169	69
SUGP2	0.882761	-5.99362	69
SUGT1	0.096053	5.23853	69
SULF1	0.474641	5.10952	69
SULF2	0.0862747	5.80947	69
SULT1A1	0.662075	13.2311	69
SULT1A4	0.0698796	7.80964	69
SULT1B1	0.864972	9.81347	32
SULT1E1	0.363229	10.1782	30
SULT2B1	0.763338	9.95407	69
SULT6B1	0.99731	3.76282	65
SUMF1	0.861594	8.36768	69
SUMF2	0.673894	11.072	69
SUMO1	0.458471	12.2093	69
SUMO2	0.549324	12.9762	69
SUMO3	0.573581	12.7939	69
SUN1	1.5494	2.71536	69
SUN2	1.933	-16.1607	69
SUOX	0.434544	12.9955	69
SUPT16H	0.983003	7.24902	69
SUPT20H	0.671523	12.3469	60
SUPT3H	0.491394	11.9292	50
SUPT4H1	0.716726	12.9542	69
SUPT5H	0.667567	12.3022	69
SUPT6H	0.967188	12.0834	69
SUPT7L	1.97074	3.40369	41
SUPV3L1	0.728348	3.51719	69
SURF1	0.505477	11.9331	69
SURF2	0.1656	9.60773	69
SURF4	0.846278	12.3746	69
SURF6	0.76665	10.685	69
SUSD2	1.12249	10.1442	69
SUZ12	0.460197	12.6488	69
SVBP	0.888805	11.6739	58
SVEP1	0.404466	-5.67392	69
SVIL	0.621176	0.852486	69
SVIP	0.818313	11.6499	53
SWAP70	0.436668	7.29409	69
SYAP1	0.44494	4.92209	69
SYBU	1.45672	-1.06836	30
SYCP2L	0.505648	6.18522	38
SYDE1	0.456752	11.8448	55
SYF2	0.734469	5.81075	69
SYK	0.943064	12.425	69
SYMPK	0.928202	7.78329	69
SYN2	1.13172	5.77491	37
SYNC	1.945	-37.9108	69
SYNCRIP	2.78063	-6.81223	69
SYNE1	1.86845	-1.22928	69
SYNE2	0.951281	1.65984	69
SYNGR1	0.656407	9.71565	69
SYNGR2	0.847924	-3.13244	69
SYNJ1	0.657815	11.3411	69
SYNJ2	0.853655	11.8447	69
SYNJ2BP-COX16	0.151672	3.90739	69
SYNM	1.71612	-4.04467	69
SYNPO	1.75195	-25.0035	69
SYNPO2	1.47799	-7.41723	69
SYNPO2L	2.09344	-23.5833	69
SYNRG	1.21329	4.24116	69
SYPL1	0.598452	11.9794	69
SYPL2	2.29161	-19.3633	69
SYS1	1.11877	9.72091	67
SYT1	1.25363	9.58828	44
SYT7	1.27214	8.79001	39
SYTL1	1.54543	0.657371	69
SYTL2	2.29569	-0.72431	44
SYTL3	0.7701	10.9453	40
SYTL4	0.635773	12.9634	69
SYVN1	1.00438	9.56356	69
SZRD1	0.829398	13.112	69
SZT2	0.105768	2.00335	69
TAB1	1.09365	10.8638	69
TAB2	0.507707	9.37283	69
TAB3	0.0602055	1.41271	43
TACC1	1.1189	11.1829	69
TACC2	0.496971	13.0366	69
TACC3	0.932248	12.1379	69
TACO1	1.40395	-19.5891	69
TACSTD2	1.22743	10.0031	69
TADA1	2.23249	-15.6929	58
TADA2B	0.623934	-11.6845	33
TADA3	0.664749	12.4	69
TAF1	0.428652	-11.5335	69
TAF10	0.726256	11.5196	69
TAF11	0.664696	10.4451	33
TAF12	0.355258	-7.58659	69
TAF13	0.214589	6.29356	69
TAF15	1.13689	9.64425	69
TAF2	2.1521	-21.8861	69
TAF4	0.10065	8.64092	69
TAF5	0.475499	12.7016	69
TAF5L	0.099806	-5.05501	69
TAF6	0.968957	8.90524	69
TAF6L	2.31125	-13.6762	69
TAF7	0.20362	6.81772	69
TAF8	0.0115494	9.15803	69
TAF9	0.482838	-2.68002	69
TAF9B	0.576989	-0.716344	33
TAGLN	0.975971	9.33866	69
TAGLN2	0.674939	10.8524	69
TALDO1	0.652767	11.6132	69
TAMM41	0.399726	5.0806	69
TANC1	1.04569	10.2746	69
TANC2	0.603377	13.2392	69
TANGO2	1.11025	9.74104	69
TANGO6	0.798943	13.1997	69
TANK	0.690863	12.5488	69
TAOK1	0.371361	6.02211	69
TAOK2	0.805035	6.61585	69
TAOK3	0.854335	9.81556	69
TAP1	0.773535	9.14694	69
TAP2	0.569733	13.3337	69
TAPBP	1.28365	-2.1946	69
TAPBPL	0.902817	11.1741	69
TAPT1	0.739553	-2.16176	60
TARBP1	0.184318	4.07358	69
TARBP2	0.86881	12.1187	69
TARDBP	0.437832	12.4516	69
TARS	0.675261	12.279	69
TARS2	1.11256	11.6195	69
TARSL2	1.55655	2.4265	69
TASP1	0.7387	8.0961	66
TATDN1	0.152878	7.67566	69
TATDN3	1.05836	10.5988	69
TAX1BP1	1.37859	6.40082	69
TAX1BP3	0.936436	12.1342	69
TAZ	5.71679	-15.4538	31
TBC1D1	0.405408	12.8815	69
TBC1D10A	0.64898	8.9983	69
TBC1D10B	0.594086	8.85315	69
TBC1D10C	1.22359	9.51266	69
TBC1D12	1.44413	6.72479	37
TBC1D13	0.872569	1.76144	69
TBC1D14	0.651074	8.77557	55
TBC1D15	0.752947	4.24358	69
TBC1D17	0.578522	11.9883	69
TBC1D2	0.824017	13.1822	69
TBC1D20	0.00726792	8.61531	69
TBC1D22A	1.18252	10.9827	69
TBC1D22B	0.00939902	6.16092	69
TBC1D23	1.72286	-1.95545	69
TBC1D24	0.743836	12.5617	69
TBC1D25	0.714092	11.3887	46
TBC1D2B	1.52302	6.81483	69
TBC1D30	0.441757	10.7237	34
TBC1D31	0.583663	9.65049	33
TBC1D4	0.888231	12.7696	69
TBC1D5	1.00689	4.90551	69
TBC1D7	0.969186	6.17886	40
TBC1D8	0.425004	1.6908	63
TBC1D8B	1.31207	-3.73251	69
TBC1D9B	1.84245	-15.7882	69
TBCA	0.384183	-16.2096	69
TBCB	1.06721	11.7817	69
TBCC	1.19574	9.13471	69
TBCD	1.32128	7.5937	69
TBCE	1.15151	9.38608	69
TBCEL	0.648985	2.82854	69
TBCK	1.0346	7.6511	69
TBK1	0.801728	8.30326	69
TBL1X	0.0566579	8.83226	69
TBL1XR1	0.844118	11.417	69
TBL2	0.890521	1.87045	69
TBL3	0.509798	-0.0232788	69
TBP	0.407692	7.90138	65
TBPL1	0.507363	-1.27066	61
TBRG4	0.814905	12.3502	69
TBX2	0.340522	3.82416	31
TBXAS1	0.0476374	2.80516	69
TC2N	0.939363	8.13389	52
TCAF1	1.03691	9.4164	69
TCAF2	1.01196	11.9041	69
TCAP	2.27245	-23.5518	69
TCEA1	0.739004	12.5918	69
TCEA3	0.641343	8.88298	69
TCEAL1	8.21833	-34.9695	69
TCEAL3	0.509904	13.0878	69
TCEAL4	0.416397	10.7448	69
TCEAL5	0.927267	10.2184	39
TCERG1	0.405323	11.2743	69
TCF12	0.332568	9.29507	69
TCF20	0.0629168	8.37924	69
TCF25	0.509515	12.9405	69
TCF3	1.21661	8.20482	65
TCF4	0.999735	11.2651	50
TCHH	1.52716	-33.6814	69
TCHP	0.435229	13.0453	69
TCIRG1	0.86182	12.2866	69
TCL1A	0.326781	7.05162	53
TCN1	1.39109	3.10458	69
TCOF1	0.454486	13.0935	69
TCP1	0.591119	7.72313	69
TCP11L1	0.558824	9.54543	69
TCP11L2	1.17616	10.1909	69
TDG	1.04225	8.93843	62
TDP1	0.381035	2.76944	69
TDP2	0.773651	-1.72511	69
TDRD3	1.40672	-0.119183	69
TDRD5	1.59233	4.7543	34
TDRD7	0.606971	7.99482	69
TDRKH	0.840574	1.88363	69
TDRP	0.560166	12.0844	65
TEAD1	0.249226	5.65131	56
TEAD3	0.274534	-9.08387	69
TEC	0.141809	4.97616	33
TECPR1	0.777204	12.4248	69
TECPR2	0.885787	11.2528	69
TECR	0.579431	8.86767	69
TEFM	1.01842	10.2897	69
TELO2	0.862125	7.64548	69
TEN1	0.60377	9.85419	32
TENM2	0.446586	12.6033	63
TENM3	1.15952	-8.20488	44
TENM4	1.26937	8.33636	48
TENT2	0.669294	-15.8684	50
TENT4B	0.144057	10.1694	69
TENT5A	0.993259	1.3829	36
TENT5C	0.432516	12.3618	63
TEP1	0.720777	9.43625	69
TEPSIN	0.431222	12.5718	69
TERF1	0.613111	12.4141	59
TERF2	0.753976	3.35991	69
TERF2IP	0.756463	11.0953	69
TES	0.483741	10.0224	69
TESC	1.03242	-4.9683	65
TESK2	0.788517	6.80154	33
TEX10	0.297545	-14.9344	69
TEX2	2.64181	-13.5537	69
TEX264	1.0541	7.27749	69
TEX30	0.620496	11.9436	52
TF	0.641972	12.5807	69
TFAM	1.148	6.86206	69
TFAP2A	0.618833	12.4145	69
TFAP2C	1.48071	7.60957	69
TFAP4	0.521095	-25.3937	69
TFB1M	0.417931	11.4245	69
TFB2M	0.736898	12.0982	69
TFCP2	0.906343	12.6806	69
TFDP1	0.71372	3.06959	66
TFDP2	1.53784	4.93614	34
TFE3	1.05292	11.7884	69
TFEB	0.924075	6.57196	69
TFF3	1.61484	3.28284	66
TFG	0.9887	9.01765	69
TFIP11	0.856781	9.24704	69
TFPI	0.671898	8.90188	60
TFRC	0.736489	4.77406	69
TG	0.690752	-1.95758	39
TGFB1	0.454907	12.0203	69
TGFB1I1	0.449524	8.46922	69
TGFB2	0.555606	11.8121	69
TGFB3	0.670677	13.164	69
TGFBI	1.07989	10.3643	69
TGFBR1	1.50649	2.56826	37
TGFBR2	0.000994073	-9.54931	42
TGFBR3	0.440899	9.15816	63
TGFBRAP1	0.699371	-6.36574	69
TGM1	1.1169	7.53448	69
TGM2	0.725879	12.8817	69
TGM3	1.03621	7.65642	69
TGM5	1.3582	4.66718	64
TGOLN2	0.768078	13.2017	69
TGS1	0.999437	10.2984	69
THADA	0.513467	10.9865	69
THAP11	0.0701278	9.56964	69
THAP12	0.014974	2.13535	69
THAP4	0.815731	12.3948	69
THBD	0.741581	13.3725	69
THBS1	1.09577	8.60558	69
THBS2	1.09753	11.6669	69
THBS3	0.388881	12.9722	69
THBS4	1.68157	-0.817193	69
THEM4	1.07278	11.3289	69
THEM6	2.03737	-4.9558	69
THEMIS	0.952426	11.263	48
THEMIS2	0.920896	12.4192	69
THG1L	1.05309	11.0909	69
THNSL1	0.709186	11.8747	69
THOC1	0.779446	7.32366	69
THOC2	0.87609	2.12976	69
THOC3	1.05872	11.4628	69
THOC5	0.836872	11.5215	69
THOC6	0.955268	11.8952	69
THOC7	0.527444	11.7095	69
THOP1	0.743091	12.311	69
THRAP3	0.24502	-1.51326	69
THSD4	0.953156	7.11792	69
THSD7A	0.35713	2.5922	46
THTPA	0.528417	12.8548	69
THUMPD1	1.28006	8.3637	69
THUMPD2	0.864338	10.7235	36
THUMPD3	0.336765	3.09269	69
THY1	0.368204	11.2782	69
THYN1	0.43831	12.7194	69
TIA1	0.256284	8.71366	69
TIAL1	0.292925	3.20749	69
TIAM1	0.940796	10.1516	69
TICAM1	0.230761	7.8015	64
TICRR	0.818712	10.609	33
TIFA	0.441891	3.51151	69
TIGAR	1.08099	9.12924	69
TIMELESS	0.126436	9.94865	67
TIMM10	1.03932	11.4119	69
TIMM10B	0.849915	9.70767	69
TIMM13	1.10633	10.9098	69
TIMM17A	1.04836	8.76707	69
TIMM17B	5.19926	-11.7369	62
TIMM21	1.01759	8.44414	69
TIMM22	0.297975	6.191	62
TIMM23	1.02156	11.6142	69
TIMM29	0.939374	11.5742	69
TIMM44	0.172335	6.84496	69
TIMM50	0.694138	12.9721	69
TIMM8A	1.37635	-2.04491	69
TIMM8B	1.12247	11.0636	69
TIMM9	7.95124	-32.6134	69
TIMMDC1	0.122372	3.83663	69
TIMP1	1.22304	-2.67006	69
TIMP2	0.941497	8.26374	69
TIMP3	0.699958	2.71362	69
TINAGL1	0.782437	11.1512	69
TIPIN	1.58651	6.2067	46
TIPRL	0.701864	11.6141	69
TIRAP	2.34679	-7.42279	32
TJAP1	0.865702	10.4934	69
TJP1	1.13933	9.98843	69
TJP2	1.06314	10.9132	69
TJP3	1.43123	5.87002	69
TK1	0.62128	12.7845	69
TK2	0.826251	12.2908	69
TKFC	0.663512	12.9512	69
TKT	0.421333	12.6688	69
TLDC1	0.980595	9.81405	69
TLE1	0.727002	7.79988	69
TLE3	0.471678	7.81352	69
TLE4	0.894705	6.35618	43
TLK1	0.350945	10.0688	65
TLK2	0.894058	12.6544	69
TLN1	0.159429	9.14115	69
TLN2	0.970044	11.7749	69
TLR2	0.581487	10.4401	69
TLR3	0.568694	13.1143	69
TLR7	0.674397	3.98055	30
TM2D3	0.301615	2.61639	55
TM7SF2	0.946466	6.31716	66
TM9SF1	0.588215	13.0479	69
TM9SF2	0.73796	4.13125	69
TM9SF3	0.878065	7.27148	69
TM9SF4	0.317772	8.16486	69
TMA16	0.646127	2.56785	69
TMA7	1.27157	3.68146	69
TMBIM1	1.8454	0.569298	66
TMBIM6	0.975459	2.05515	69
TMC4	0.684145	12.1879	59
TMC5	0.653995	10.6549	35
TMCC1	0.10953	5.24416	69
TMCC3	0.0236058	6.55277	69
TMCO1	0.0573409	4.74876	69
TMCO3	0.966975	-17.5801	69
TMCO4	0.460473	12.2032	65
TMCO6	1.80975	-3.872	47
TMED1	0.39691	10.7974	69
TMED10	1.14695	0.465929	69
TMED2	2.02366	-6.43276	69
TMED3	1.84344	-9.66862	69
TMED4	1.04971	-5.49231	69
TMED5	1.12172	6.19739	69
TMED7	1.20925	-10.615	69
TMED8	0.909487	10.8759	69
TMED9	0.98072	-1.05275	69
TMEM101	0.828508	4.96886	45
TMEM102	7.7921	-32.1571	65
TMEM106B	1.16121	10.8337	69
TMEM109	0.681766	2.87095	69
TMEM11	0.396365	7.0589	69
TMEM115	0.387404	13.0383	69
TMEM119	0.656242	12.8088	69
TMEM120A	0.971999	0.754899	69
TMEM120B	1.75391	-16.1448	52
TMEM126A	0.920758	11.3975	69
TMEM126B	0.889764	4.61068	35
TMEM127	0.0681878	2.82028	45
TMEM128	0.436383	11.2172	42
TMEM131	0.272575	3.1185	69
TMEM132A	0.47228	12.7044	69
TMEM134	0.256601	6.40602	57
TMEM141	0.774574	7.48672	62
TMEM143	1.95853	-10.2433	61
TMEM147	0.5577	8.5349	69
TMEM14C	0.499854	7.74709	58
TMEM154	0.0465318	2.91913	69
TMEM159	0.803994	-6.41721	69
TMEM160	1.73885	1.95865	66
TMEM161A	1.18126	10.7681	59
TMEM165	0.179026	9.04447	69
TMEM167A	0.761359	6.03254	69
TMEM167B	0.828253	9.55533	69
TMEM168	0.0584207	8.61615	69
TMEM173	0.804844	12.8052	69
TMEM175	1.20247	3.71634	45
TMEM176B	0.523958	10.7756	34
TMEM177	0.988526	9.87488	39
TMEM179B	0.550148	9.11481	63
TMEM181	0.542437	12.8324	66
TMEM182	1.8939	-8.77985	55
TMEM184B	0.95232	4.52081	37
TMEM184C	0.921514	4.16481	47
TMEM185B	1.35459	7.82546	34
TMEM189-UBE2V1	1.5689	4.24641	69
TMEM19	0.810418	0.285351	66
TMEM192	0.445636	4.0608	69
TMEM199	1.10811	7.92918	69
TMEM201	0.162182	3.45707	66
TMEM205	0.570129	9.51405	69
TMEM208	1.13765	9.81418	42
TMEM209	1.96986	-11.7614	69
TMEM214	0.589795	12.2963	69
TMEM222	1.00954	9.647	69
TMEM223	0.518017	7.24844	69
TMEM230	0.491045	8.75904	69
TMEM237	0.869458	9.78476	35
TMEM238	0.802458	10.0262	48
TMEM245	0.554968	-9.75499	69
TMEM246	1.39914	7.71471	35
TMEM258	0.238516	-2.34324	63
TMEM259	0.0454489	9.43584	65
TMEM263	0.983106	-5.93835	69
TMEM30A	0.622975	11.4632	69
TMEM30B	1.30292	5.96899	47
TMEM33	1.43513	0.863596	69
TMEM38A	1.80216	-4.26474	52
TMEM39A	0.627734	9.84314	37
TMEM40	2.03444	-0.135978	69
TMEM41A	1.77034	-15.9388	69
TMEM41B	3.25257	-4.02224	69
TMEM43	0.710991	8.65835	69
TMEM45A	1.49959	-10.9922	60
TMEM45B	0.640135	9.28948	41
TMEM59	0.158414	10.6133	64
TMEM62	0.226427	2.2356	53
TMEM63A	0.784802	-28.609	69
TMEM63B	0.0597781	-2.93322	69
TMEM65	0.588076	12.2397	69
TMEM68	0.391863	12.8942	69
TMEM70	0.766437	12.7974	69
TMEM79	0.843015	12.7578	69
TMEM87A	0.463122	13.2147	69
TMEM87B	0.86635	1.48237	69
TMEM9	1.91796	-26.7639	36
TMEM94	1.46077	7.42393	32
TMEM97	0.750976	12.4843	69
TMEM9B	0.745069	12.8693	69
TMF1	0.715455	10.4271	69
TMLHE	0.33671	6.3599	69
TMOD1	1.28232	7.58767	69
TMOD2	0.799172	6.08787	69
TMOD3	0.609561	11.6285	69
TMOD4	2.49435	-28.8635	69
TMPO	0.975516	10.728	69
TMPPE	1.07403	11.8861	47
TMPRSS11A	0.748459	12.2354	69
TMPRSS11B	1.36369	-0.775301	69
TMPRSS11D	1.47571	7.49029	69
TMPRSS11E	0.512363	12.7377	69
TMPRSS4	1.00243	11.7865	69
TMSB10	0.375453	7.09319	69
TMSB15B	0.0207896	-19.6115	64
TMSB4X	0.416444	-1.26959	69
TMTC3	1.00476	-1.01492	69
TMUB1	1.84578	1.31443	69
TMUB2	0.375302	12.2725	69
TMX1	1.34661	3.01649	69
TMX2	1.36709	-2.16685	69
TMX3	1.02174	1.93663	69
TMX4	1.27579	-9.38777	69
TNC	0.642938	-3.92721	69
TNFAIP1	0.550091	11.7663	45
TNFAIP2	0.723419	13.1439	69
TNFAIP3	0.63554	12.5111	69
TNFAIP6	0.745832	10.2437	48
TNFAIP8	0.550263	12.1924	69
TNFAIP8L2	0.626127	11.798	69
TNFAIP8L3	0.0940667	5.20876	52
TNFRSF10A	1.27342	7.3439	46
TNFRSF10C	2.28137	3.93579	31
TNFRSF12A	0.838095	3.35912	51
TNFRSF18	1.63997	3.31396	41
TNFRSF21	0.655244	9.08038	39
TNFRSF6B	0.819078	8.23619	48
TNFSF10	0.00971229	6.11911	63
TNFSF13	1.27269	-5.45672	69
TNIK	0.000528336	-5.06174	69
TNIP1	0.80107	10.382	69
TNIP2	0.537408	13.0452	69
TNK1	0.813023	12.7599	69
TNK2	1.13847	3.91453	59
TNKS	1.06329	8.49551	32
TNKS1BP1	0.698878	8.46373	69
TNKS2	0.72579	6.0046	48
TNMD	1.64151	-3.37329	33
TNN	1.35346	5.45631	61
TNNC1	2.05072	-22.4156	69
TNNC2	2.65695	-34.339	69
TNNI1	2.11735	-19.4832	69
TNNI2	2.56429	-31.2711	69
TNNT1	1.95822	-23.0933	69
TNNT2	1.12299	4.91503	40
TNNT3	2.26683	-21.2161	69
TNPO1	0.968694	0.95329	69
TNPO2	0.381252	11.9808	69
TNPO3	0.605302	9.36651	69
TNRC18	5.02447	-10.2575	69
TNRC6A	1.38502	7.06576	65
TNRC6B	0.703849	13.0879	69
TNRC6C	0.112418	-1.08279	45
TNS1	0.498184	13.0528	69
TNS2	0.496989	13.098	69
TNS3	0.368225	8.06339	69
TNS4	0.102258	8.7552	69
TNXB	0.692676	12.8876	69
TOE1	0.480259	7.86495	69
TOGARAM1	5.31207	-13.5892	38
TOLLIP	0.781222	11.6516	69
TOM1	1.24739	8.25325	69
TOM1L1	0.606557	11.2039	69
TOM1L2	0.453723	10.5582	69
TOMM20	0.250699	-19.7096	69
TOMM22	0.445283	11.299	69
TOMM34	0.818495	7.46177	69
TOMM40	0.0897569	-11.4404	69
TOMM5	1.23683	-4.66823	69
TOMM6	0.488619	5.93294	69
TOMM7	1.10459	11.7801	63
TOMM70	0.380408	12.7391	69
TONSL	0.0782259	8.95933	69
TOP 1.00	0.490634	11.3427	69
TOP2A	0.520878	7.04041	69
TOP2B	0.93586	12.053	69
TOP3A	0.582782	-41.0938	69
TOP3B	0.710497	11.4096	69
TOPBP1	2.27973	-10.592	69
TOPORS	1.96226	3.79566	33
TOR1A	1.07844	10.106	69
TOR1AIP1	0.441708	10.8556	69
TOR1AIP2	0.0936699	4.24891	69
TOR1B	0.771749	11.7287	69
TOR2A	0.425369	12.7941	65
TOR3A	0.437261	13.0802	69
TOR4A	0.926746	9.43931	69
TOX4	0.561614	12.502	69
TP53	0.898523	8.16605	61
TP53BP1	0.168165	8.57198	69
TP53BP2	0.827091	12.8487	69
TP53I11	0.0455772	5.72262	69
TP53I3	0.972238	12.7847	69
TP53INP2	0.0965092	4.13476	56
TP53RK	0.933931	12.2551	69
TP63	1.90402	3.31085	69
TP73	0.00578658	6.34713	59
TPBG	0.714064	12.8073	69
TPCN1	2.31521	-4.98278	69
TPD52	1.10471	0.330472	69
TPD52L1	0.785629	-0.673771	69
TPD52L2	0.0334224	9.37853	69
TPI1	1.60581	-2.42534	69
TPK1	0.447052	12.9022	69
TPM1	1.62305	-6.83112	69
TPM2	1.95628	-33.6992	69
TPM3	1.31983	-45.3908	69
TPM4	0.141381	0.888336	69
TPMT	0.481411	8.69344	69
TPP1	0.891268	10.9948	69
TPP2	0.708974	12.9495	69
TPPP	0.776699	12.2181	69
TPPP3	0.489337	12.0371	69
TPR	0.598377	13.2531	69
TPRG1	0.85812	3.82847	69
TPRG1L	1.06152	11.273	69
TPRKB	1.1942	10.9139	69
TPRN	0.922312	11.0337	55
TPSAB1	0.902617	11.3122	69
TPST1	0.557715	12.4037	69
TPST2	1.00732	3.90996	66
TPT1	1.0127	11.7622	69
TPTEP2-CSNK1E	1.11238	3.30427	69
TPX2	1.04741	11.2631	69
TRA2A	0.591757	11.9601	69
TRA2B	1.15453	-1.51379	69
TRABD	0.682568	1.07154	69
TRADD	0.940479	11.3767	69
TRAF1	0.926164	11.936	59
TRAF2	1.39879	6.19579	69
TRAF3IP1	0.863748	12.1447	66
TRAF3IP2	0.861635	13.2742	69
TRAF3IP3	0.752093	6.15836	69
TRAF4	0.534357	11.9665	50
TRAF6	0.849841	13.157	69
TRAF7	0.248661	3.7919	69
TRAFD1	0.512169	12.101	69
TRAK1	1.11488	10.7347	56
TRAM1	0.856393	12.4459	69
TRAM2	0.0164375	3.06371	53
TRANK1	0.787001	8.14346	69
TRAP1	0.0982742	6.65308	69
TRAPPC1	0.677702	12.8731	69
TRAPPC10	0.687689	4.93055	69
TRAPPC11	0.859347	-10.4021	69
TRAPPC12	0.626255	11.6221	69
TRAPPC13	1.03095	9.57848	69
TRAPPC2	0.864332	6.97626	69
TRAPPC2L	1.09831	10.8037	69
TRAPPC3	0.731138	11.9429	69
TRAPPC4	1.08981	9.68534	69
TRAPPC5	1.04277	9.90745	69
TRAPPC6A	0.889295	6.70938	62
TRAPPC6B	1.47734	2.54959	69
TRAPPC8	0.615778	-1.29918	69
TRAPPC9	0.472644	7.10304	69
TRDN	2.19876	-22.7702	69
TREM1	0.97051	7.53497	36
TRERF1	1.09182	-13.1944	69
TREX1	1.13698	10.1061	69
TREX2	2.4217	-7.09215	43
TRHDE	1.47155	5.80932	40
TRIAP1	0.64246	3.35388	69
TRIM11	1.07196	-1.41433	69
TRIM13	0.0443011	7.65989	53
TRIM14	0.842359	12.5731	69
TRIM16	0.891745	7.07575	69
TRIM2	2.2116	-10.3549	69
TRIM21	0.776144	0.442074	69
TRIM22	0.600181	11.5934	69
TRIM24	1.07847	10.9847	69
TRIM25	0.363084	7.37699	69
TRIM26	0.507546	12.631	69
TRIM27	0.511865	-12.474	66
TRIM28	0.72244	10.1892	69
TRIM29	0.633329	9.81043	69
TRIM3	1.01104	7.23167	69
TRIM32	1.17876	-2.00508	69
TRIM33	0.46011	9.75027	69
TRIM38	1.07554	0.214611	69
TRIM4	0.80752	11.885	69
TRIM41	0.572474	12.319	55
TRIM47	0.724116	13.0132	69
TRIM5	0.627299	12.0739	69
TRIM54	2.04936	-26.1114	67
TRIM55	2.07692	-1.59961	33
TRIM56	0.622777	12.398	69
TRIM59	4.27295	-7.10735	39
TRIM63	1.93509	-4.38028	50
TRIM65	1.20719	9.07422	69
TRIM68	1.65477	1.96212	39
TRIM7	0.92809	9.67518	59
TRIM72	2.50342	-45.7109	69
TRIO	0.875564	9.82367	69
TRIOBP	0.518109	12.1065	69
TRIP10	0.717583	7.16301	69
TRIP11	1.10476	-5.6804	69
TRIP12	0.541289	10.3313	69
TRIP13	0.855523	11.1586	69
TRIP4	0.462344	8.08114	69
TRIP6	1.09673	10.7533	69
TRIR	1.00502	8.08482	69
TRIT1	0.473736	10.0703	69
TRMT1	1.01882	10.9526	69
TRMT10A	0.607654	11.7555	69
TRMT10C	1.04471	-1.8098	69
TRMT11	0.550929	12.3904	69
TRMT112	0.743964	13.0236	69
TRMT13	0.533371	-23.7652	66
TRMT1L	0.602422	8.33352	69
TRMT2A	1.20517	9.59241	69
TRMT5	0.827872	11.4461	69
TRMT6	0.660557	13.4591	69
TRMT61A	0.744084	12.6678	69
TRMT61B	0.89625	12.8872	69
TRMU	0.89394	12.4584	69
TRNAU1AP	0.755106	6.00329	57
TRNT1	0.794788	12.1132	69
TROVE2	0.716587	3.3862	69
TRPC4AP	0.966163	10.3709	58
TRPM4	0.823997	12.2038	69
TRPM7	0.865189	0.00520932	50
TRPS1	0.58804	9.36536	69
TRPT1	1.01337	10.6879	69
TRPV2	0.533399	0.0259334	69
TRPV4	0.834449	4.41573	69
TRRAP	0.982244	3.05864	69
TRUB1	0.673546	4.77118	69
TRUB2	0.793872	12.1078	54
TSC1	0.581536	7.29336	69
TSC2	0.191369	0.564257	69
TSC22D1	0.733304	12.9529	69
TSC22D2	0.478762	5.8058	69
TSC22D3	0.344144	10.6156	69
TSC22D4	0.911679	11.3417	69
TSEN15	0.336119	1.72833	60
TSEN2	0.218501	7.52951	41
TSEN34	0.638564	11.5537	69
TSEN54	1.96017	-26.6388	65
TSFM	0.62798	12.6443	69
TSG101	0.172304	5.05955	69
TSKU	5.82887	-16.893	62
TSN	0.790891	9.84459	69
TSNAX	0.682448	11.3978	69
TSPAN1	0.790717	9.30874	69
TSPAN13	1.36234	6.60981	69
TSPAN14	1.43918	5.40797	69
TSPAN15	0.796608	12.7339	62
TSPAN3	0.661489	11.9051	63
TSPAN31	0.455553	9.43748	43
TSPAN6	1.18947	5.90476	69
TSPAN7	0.0793146	0.993898	62
TSPAN8	1.30302	-0.490797	69
TSPAN9	0.898373	9.50364	66
TSPO	0.285464	5.59233	69
TSPYL1	0.12398	9.02239	69
TSPYL5	0.443419	13.0246	69
TSR1	1.53765	6.00915	69
TSR2	0.768005	12.5151	69
TSR3	0.556181	13.0494	69
TSSC4	0.653179	-2.54789	69
TST	0.645421	13.2536	69
TSTA3	1.05678	-4.77169	69
TSTD1	0.465548	7.24881	69
TSTD2	0.652189	-2.2912	44
TTC1	0.448317	12.4008	69
TTC12	0.644791	7.9539	56
TTC13	0.677517	12.8077	69
TTC14	0.308441	10.7347	69
TTC17	0.772678	11.8163	69
TTC19	0.877376	11.5363	69
TTC21B	0.303346	6.27549	69
TTC22	0.457582	1.12939	69
TTC26	0.164376	7.13387	58
TTC27	0.548329	12.8073	69
TTC28	0.0569885	9.18447	69
TTC3	0.777133	11.3434	47
TTC30A	0.465845	-0.894791	47
TTC31	1.56568	6.8062	38
TTC33	0.441105	-1.95759	69
TTC37	0.209666	3.28187	69
TTC38	0.345572	12.9926	69
TTC39A	0.583698	12.0467	60
TTC39B	0.625236	10.1287	69
TTC39C	0.964133	11.7193	69
TTC4	0.709821	12.5267	69
TTC5	0.971155	8.78815	69
TTC7A	1.07264	9.81204	69
TTC7B	0.987036	10.9321	69
TTC8	2.09566	-7.5329	45
TTC9	1.02841	10.0763	69
TTC9C	0.955351	12.0981	69
TTF1	0.842511	12.0031	69
TTF2	0.613521	9.82301	69
TTI1	0.947574	12.0873	69
TTI2	0.520515	12.7515	69
TTK	1.86245	-8.28847	55
TTL	1.2338	8.99477	66
TTLL12	0.49478	12.1334	69
TTLL4	0.957405	11.775	55
TTN	2.48369	-31.9167	69
TTPAL	0.915892	11.706	69
TTR	0.847687	12.2952	69
TTYH3	0.412219	6.16751	69
TUB	0.803815	11.0736	39
TUBA1A	0.480429	9.54987	69
TUBA1B	0.537897	11.5365	69
TUBA1C	0.0649225	7.1749	69
TUBA3C	1.25447	7.96303	48
TUBA4A	0.922234	9.95879	69
TUBA8	1.46867	-2.63413	69
TUBAL3	0.497591	11.9578	47
TUBB	0.567823	11.5371	69
TUBB1	1.67058	-2.33063	69
TUBB2A	1.42891	3.9759	69
TUBB2B	0.997136	12.2263	69
TUBB3	0.1672	7.28903	69
TUBB4A	0.149942	10.4044	69
TUBB4B	0.692266	12.8267	69
TUBB6	0.973195	12.2816	69
TUBB8	1.00843	-1.31714	59
TUBE1	0.863223	9.72432	44
TUBG1	1.09945	11.6706	69
TUBGCP2	0.569326	9.64157	69
TUBGCP3	0.839976	-11.9359	69
TUBGCP4	0.487835	10.6973	69
TUBGCP5	0.624345	-6.78758	60
TUBGCP6	1.79513	-2.44083	69
TUFM	1.89391	-4.34399	69
TUFT1	0.615068	12.9292	69
TULP3	1.22813	5.36813	56
TUSC1	0.242395	7.03664	59
TUSC2	1.08917	11.3399	55
TUSC3	0.298399	10.0103	39
TUT1	0.169293	10.2051	69
TUT4	1.08639	10.7905	69
TUT7	0.982793	1.77289	69
TVP23C	0.707894	12.7987	69
TWF1	0.516563	4.29196	69
TWF2	0.437101	8.06073	69
TWISTNB	0.834429	10.5629	65
TWSG1	0.99856	-10.6257	69
TXLNA	0.733156	8.76086	69
TXLNB	2.31691	-21.4993	69
TXLNG	0.202012	12.6597	69
TXN	1.44659	-2.51164	69
TXN2	0.524697	8.20466	69
TXNDC11	1.18544	8.92962	49
TXNDC12	0.285519	-1.10366	69
TXNDC15	0.0620265	5.72784	34
TXNDC17	0.536255	7.01115	69
TXNDC5	1.35126	7.39042	69
TXNDC9	0.914591	11.0207	69
TXNIP	0.821572	10.1858	69
TXNL1	0.615815	13.2566	69
TXNL4A	0.552633	9.94606	69
TXNL4B	0.662763	9.6649	69
TXNRD1	0.760752	13.1571	69
TXNRD2	0.79081	12.6085	69
TXNRD3	0.829176	11.2086	69
TYK2	0.292854	-1.23413	69
TYMP	0.678662	-0.499933	69
TYMS	0.251554	7.05298	69
TYRO3	1.11821	8.49796	35
TYROBP	0.733159	12.4028	60
TYSND1	0.862195	12.8301	69
TYW1	0.385006	9.67841	61
TYW3	0.14365	2.85532	62
TYW5	0.396288	12.3207	69
U2AF1L5	0.616466	13.0075	69
U2AF2	2.66032	-7.38263	69
U2SURP	1.10382	11.0569	69
UACA	0.747911	12.0171	69
UAP1	1.10858	4.67669	69
UAP1L1	0.903666	11.2539	69
UBA1	0.447824	12.9432	69
UBA2	0.965442	11.8974	69
UBA3	0.666403	6.09145	69
UBA5	1.05185	6.33791	69
UBA52	0.232721	3.31323	69
UBA6	0.253923	9.29963	69
UBA7	0.642078	8.81068	69
UBAC1	1.63929	-14.124	69
UBAC2	0.629341	9.0715	69
UBALD1	0.40947	5.98728	56
UBAP1	1.0875	12.0394	69
UBAP2	0.501192	12.6739	69
UBAP2L	0.675094	1.74964	69
UBASH3B	0.549911	12.6972	69
UBB	0.967264	2.08642	39
UBE2A	0.662916	9.37113	69
UBE2B	0.240843	9.17583	69
UBE2C	1.13269	9.25766	69
UBE2D1	0.948338	6.723	69
UBE2D2	0.687003	12.8439	69
UBE2E1	0.595024	13.2868	69
UBE2E2	0.0921652	4.48385	69
UBE2E3	1.10342	11.2438	63
UBE2F	0.769374	8.43151	69
UBE2G1	0.993086	10.5215	69
UBE2G2	1.31352	8.36922	69
UBE2H	0.429666	12.9803	69
UBE2I	0.759714	6.62731	69
UBE2J1	0.849809	12.3013	69
UBE2J2	0.247731	3.30106	69
UBE2K	0.515521	10.6278	69
UBE2L3	0.861634	12.6652	69
UBE2L5	0.402641	5.79282	69
UBE2L6	0.686038	2.64974	69
UBE2M	1.09236	-0.70475	69
UBE2N	0.560832	-2.09297	69
UBE2O	0.694381	8.26029	69
UBE2Q1	0.818277	13.0886	69
UBE2Q2	1.09814	12.3602	66
UBE2R2	0.984145	10.4535	69
UBE2S	0.688613	11.2655	69
UBE2T	0.262496	1.21516	69
UBE2V1	0.648454	-13.1758	65
UBE2V2	1.04652	8.08008	69
UBE2W	0.40372	-5.10291	57
UBE2Z	0.382298	12.8361	69
UBE3A	0.503152	11.8597	69
UBE3B	0.131833	8.17256	69
UBE3C	0.434529	-1.11174	69
UBE4A	0.9574	-28.5888	69
UBE4B	0.604976	11.7927	69
UBFD1	1.0583	4.08294	69
UBIAD1	1.44404	6.26551	54
UBL3	0.694756	12.407	59
UBL4A	1.27256	-8.61972	69
UBL5	0.188069	9.30368	69
UBL7	0.824658	11.9308	69
UBLCP1	0.985824	11.4954	69
UBN1	0.380356	-27.0605	69
UBN2	5.44497	-13.1941	69
UBOX5	0.760351	-7.4513	63
UBP1	0.536028	13.0759	69
UBQLN1	0.739856	4.44669	69
UBQLN2	0.915225	8.40245	69
UBQLN4	0.620225	5.71925	69
UBR1	0.682297	7.44158	69
UBR2	0.149671	-13.4611	69
UBR3	0.984766	10.4083	69
UBR4	0.706953	0.247225	69
UBR5	0.865492	-26.387	69
UBR7	0.362725	7.67659	69
UBTD2	0.0912159	7.08481	66
UBTF	0.513959	13.0067	69
UBXN1	0.797788	12.7635	69
UBXN2A	0.605913	12.5698	59
UBXN2B	0.877231	10.963	69
UBXN4	0.528226	11.8775	69
UBXN6	0.677785	12.6307	69
UBXN7	0.650778	12.8003	69
UCHL1	0.377969	12.3873	69
UCHL3	0.702255	9.3424	69
UCHL5	0.664611	12.8627	69
UCK1	0.924419	-6.15002	55
UCK2	1.56537	3.31106	69
UCKL1	0.667681	5.83892	69
UEVLD	0.051598	8.6728	69
UFC1	0.518219	12.558	69
UFD1	0.83936	7.76776	69
UFL1	0.679383	12.7378	69
UFM1	0.952542	5.84833	69
UFSP1	0.00237976	-2.87936	36
UFSP2	0.655602	12.887	69
UGCG	1.12628	9.05962	47
UGDH	0.912167	12.2852	69
UGGT1	0.686736	9.01392	69
UGGT2	0.516368	8.296	69
UGP2	1.63377	-33.8259	69
UGT1A10	0.319357	8.17196	69
UGT1A6	1.17437	9.97892	69
UGT1A7	0.896664	12.6516	69
UGT8	0.210033	-1.36278	56
UHRF1	1.38482	6.54565	69
UHRF1BP1	0.798066	8.65924	69
UHRF1BP1L	1.0279	3.09772	69
UHRF2	0.746185	11.6659	69
UIMC1	0.63015	9.42079	69
ULBP2	1.22874	9.09155	69
ULK1	0.569085	10.271	60
ULK3	0.808052	12.5978	69
UMAD1	0.770135	5.6521	60
UMPS	0.752422	11.4361	69
UNC119	0.608371	12.4007	69
UNC119B	0.310276	7.36192	69
UNC13B	0.771858	11.6314	69
UNC13D	0.886757	13.1096	69
UNC45A	0.47084	8.94925	69
UNC45B	2.13248	-37.1352	69
UNC5B	0.799442	11.8062	63
UNC93B1	1.05835	10.1518	69
UNG	0.530474	11.7518	69
UNK	0.162214	2.08672	69
UNKL	1.4849	-11.743	51
UPF1	0.52834	11.6202	69
UPF2	0.82424	9.00697	69
UPF3A	1.11221	10.3803	65
UPF3B	0.699247	12.9179	69
UPK1B	0.988932	12.4851	66
UPK3BL1	0.89025	10.2281	69
UPP1	0.067508	-5.13395	69
UPRT	1.05311	8.53329	66
UQCC1	0.480361	12.9979	69
UQCC2	0.621837	6.87357	69
UQCC3	0.0861964	10.427	66
UQCR10	1.2006	3.43707	69
UQCR11	1.06382	10.5811	65
UQCRB	1.78818	-17.5395	69
UQCRC1	1.72452	-20.9244	69
UQCRC2	1.69189	-23.3626	69
UQCRFS1	1.47018	-16.5655	69
UQCRH	1.09452	-21.8582	69
UQCRQ	1.4625	-0.27519	69
URB1	0.669552	3.32739	69
URB2	0.946	-0.918469	69
URGCP	0.0540635	-17.6504	69
URI1	0.174466	-1.4685	69
URM1	0.0625477	-1.455	69
UROD	0.509996	11.0015	69
UROS	0.923793	6.83852	69
USB1	0.79751	10.6722	60
USE1	0.35168	-12.2396	69
USF1	0.785104	13.3567	69
USF2	0.839841	12.8434	69
USO1	0.644963	6.3985	69
USP1	4.96725	-11.0035	32
USP10	0.713805	9.45375	69
USP11	1.04512	11.3741	69
USP13	1.30512	-12.3076	69
USP14	1.02218	11.4975	69
USP15	1.21632	11.0677	69
USP16	0.556364	11.0365	69
USP17L10	1.75215	2.72071	46
USP18	0.967502	9.27106	58
USP19	0.986841	3.70564	69
USP2	1.36413	8.342	35
USP20	0.255618	0.311318	50
USP22	0.371964	3.19044	69
USP24	1.20505	-16.5769	69
USP25	0.516732	4.9366	69
USP28	0.0248139	2.32095	69
USP3	2.628	-6.01635	69
USP30	1.32649	6.20445	49
USP32	0.577715	6.4867	69
USP33	0.45959	12.4026	61
USP34	0.514686	8.87654	69
USP36	1.7604	-20.0685	65
USP38	0.538525	7.69307	52
USP39	1.21567	6.34186	69
USP4	0.599791	-2.39538	69
USP40	0.375892	12.6578	69
USP42	1.92622	0.0557058	46
USP43	0.891672	10.4671	50
USP46	0.728301	12.8163	69
USP47	0.946752	-2.30917	69
USP48	0.890239	6.18318	69
USP5	1.04736	11.2548	69
USP54	1.22361	2.61631	67
USP6NL	0.952398	5.45957	69
USP7	0.335851	4.35675	69
USP8	0.994832	3.55676	69
USP9X	0.705568	-21.0288	69
USP9Y	0.760552	-0.44978	30
UTP11	1.03365	9.64263	69
UTP14A	0.831993	6.86612	69
UTP15	1.21185	9.26495	69
UTP18	1.09974	10.9047	69
UTP20	2.48579	-11.51	69
UTP23	0.397809	0.202804	69
UTP25	0.91222	5.42416	69
UTP3	0.83487	12.4076	69
UTP4	0.591882	10.2155	69
UTP6	0.698211	-0.224058	69
UTRN	0.700888	-2.03544	69
UTY	0.602565	12.5124	59
UVRAG	1.15896	10.5605	69
UVSSA	0.620917	11.9589	64
UXS1	10.0503	-50.7785	69
UXT	0.76653	9.10523	69
VAC14	0.580197	0.16927	69
VAMP2	0.40209	-14.3772	67
VAMP3	0.462843	7.45287	69
VAMP4	0.534003	11.0522	59
VAMP5	0.926144	10.6855	53
VAMP7	0.982675	-0.763268	69
VAMP8	1.1839	5.42201	69
VANGL1	0.613594	10.2269	69
VANGL2	0.011339	1.52822	60
VAPA	0.373273	7.38571	69
VAPB	0.20165	5.00948	69
VARS	0.663569	9.80198	69
VARS2	0.633358	13.1962	69
VASN	0.833359	8.10634	69
VASP	0.593791	12.2815	69
VAT1	1.24162	9.24994	69
VAT1L	0.476039	10.0223	58
VAV1	0.985217	9.40022	69
VAV2	1.03918	11.2558	69
VAV3	0.645075	12.4664	66
VBP1	0.59131	13.0824	69
VCAM1	0.725928	13.0799	69
VCAN	1.18043	7.08589	69
VCL	0.889116	12.6892	69
VCP	0.329006	0.289249	69
VCPIP1	0.571535	11.2486	69
VCPKMT	0.479395	-1.66561	39
VDAC1	1.51241	-3.936	69
VDAC2	0.571366	12.004	69
VDAC3	1.35248	4.2294	69
VDR	0.791341	11.5225	69
VEZF1	0.542078	12.9898	69
VEZT	0.190201	7.18549	69
VGLL4	1.21723	8.72262	69
VHL	0.324021	-6.09771	41
VIL1	1.58613	-5.6458	48
VIM	1.09515	11.5557	69
VIPAS39	0.722299	12.4696	69
VIRMA	1.19349	-6.85593	69
VIT	0.724098	13.2511	69
VKORC1	0.622783	12.8256	69
VKORC1L1	1.54583	-5.76314	69
VLDLR	0.989342	9.49143	69
VMA21	3.06078	-13.2462	69
VMAC	0.679649	12.0794	69
VMP1	0.577952	-18.2634	69
VNN 1.00	0.636021	-2.05249	65
VNN 2.00	0.436665	12.7951	69
VPS11	1.42248	-13.4387	69
VPS13A	0.418476	9.62583	69
VPS13B	0.851661	-28.2993	69
VPS13C	0.827455	4.96404	69
VPS13D	0.647902	2.02464	69
VPS16	0.469257	6.72681	69
VPS18	0.794369	-13.3524	69
VPS25	1.45951	6.69064	69
VPS26A	0.57904	9.28459	69
VPS26B	0.78365	12.3218	69
VPS26C	0.483744	-7.16524	69
VPS28	1.02945	9.06575	69
VPS29	0.316006	6.37634	69
VPS33A	0.401558	1.35577	69
VPS33B	0.512766	1.39225	69
VPS35	0.373525	-5.19758	69
VPS35L	0.658033	-16.4025	69
VPS36	0.994874	10.4966	69
VPS37A	0.769691	3.46214	69
VPS37B	0.760541	12.4185	69
VPS37C	0.852864	12.0378	69
VPS39	0.771492	-12.254	69
VPS41	0.79886	-12.0162	69
VPS45	0.598731	-2.09194	69
VPS4A	0.864966	8.22346	69
VPS4B	0.808887	9.73656	69
VPS50	0.592338	3.07805	69
VPS51	0.60552	8.15055	69
VPS52	0.934065	10.0849	69
VPS53	0.70434	-3.45934	69
VPS54	0.115631	4.69978	65
VPS72	0.176394	5.44104	69
VPS8	0.905061	-41.6005	69
VPS9D1	0.601304	1.29818	36
VRK1	0.747859	12.9102	69
VRK2	1.1634	6.69879	69
VRK3	0.822355	9.20113	62
VSIG10L	0.714939	13.045	69
VSIG4	1.61244	1.01713	69
VSIG8	1.07635	8.26896	47
VSIR	0.880946	6.04916	69
VSNL1	0.742402	10.8893	69
VTA1	0.469283	12.8663	69
VTI1A	1.1681	7.43628	69
VTI1B	1.163	9.17707	69
VTN	0.299319	5.99738	69
VWA1	0.698336	12.8526	69
VWA3B	1.40451	7.49339	44
VWA5A	1.26032	8.13114	69
VWA5B2	1.22813	6.38556	32
VWA8	0.905417	10.7843	69
VWF	0.695796	5.84532	69
WAC	0.747548	12.8017	69
WAPL	0.685074	13.409	69
WARS	1.44467	-7.59696	69
WARS2	0.758697	12.946	69
WAS	0.746284	13.3019	69
WASF1	1.18955	7.01658	44
WASF2	0.298247	3.8337	69
WASHC1	0.551103	12.3876	69
WASHC2A	0.433579	5.64771	69
WASHC2C	0.823118	12.357	69
WASHC3	0.799915	11.3765	69
WASHC4	1.25612	-39.0747	69
WASHC5	1.73809	-34.9579	69
WASL	0.135841	4.17093	69
WBP11	0.517794	12.8666	69
WBP2	0.907077	9.80725	69
WBP4	0.967148	11.9498	69
WDCP	0.63246	-11.5762	60
WDFY1	0.762039	12.9005	69
WDFY2	0.075168	0.251244	69
WDFY3	0.56995	12.8299	69
WDFY4	0.277594	4.76855	69
WDHD1	1.05962	10.7156	69
WDR1	1.08272	11.4307	69
WDR11	1.17377	9.84444	69
WDR12	0.572367	11.0574	69
WDR13	0.889153	12.049	69
WDR18	1.02266	9.61009	69
WDR19	0.586893	13.1984	69
WDR20	0.390978	2.03457	69
WDR24	0.0827109	2.68597	66
WDR26	1.32695	10.1802	69
WDR3	1.12638	-1.49633	69
WDR33	0.769903	11.875	69
WDR34	0.577047	11.1496	39
WDR35	1.13597	11.2392	66
WDR36	0.728846	-13.4547	69
WDR37	0.654626	11.592	69
WDR4	0.97975	11.5484	69
WDR41	0.533352	13.1587	69
WDR43	0.592632	4.71537	69
WDR44	0.905716	10.7371	69
WDR45	0.683151	3.6577	69
WDR45B	1.07349	11.1204	69
WDR46	1.15544	9.73206	69
WDR47	1.13648	11.1885	69
WDR48	0.743416	11.8155	69
WDR5	1.15197	-4.35261	69
WDR53	1.05408	11.6473	65
WDR54	0.473996	7.32881	63
WDR55	0.729087	11.5825	69
WDR59	1.53073	3.03466	69
WDR6	0.854175	12.4182	69
WDR60	1.00165	9.48514	52
WDR61	0.941683	6.0855	69
WDR62	1.40068	5.63912	60
WDR7	0.172331	2.68973	69
WDR70	0.832488	12.6493	69
WDR73	0.0274131	-14.4752	65
WDR74	0.862192	12.6722	69
WDR75	2.26589	-48.4508	69
WDR76	0.990693	-2.62161	63
WDR77	0.637387	6.03711	69
WDR81	0.0909688	8.88701	69
WDR82	0.39672	5.14312	69
WDR83	0.195901	-4.42142	65
WDR87	0.903964	-29.7238	48
WDR89	0.337756	12.6485	69
WDR91	0.396762	9.395	69
WDR92	0.866242	12.2234	69
WDSUB1	0.573567	10.13	69
WDTC1	0.458298	8.40332	69
WDYHV1	1.4959	0.240737	44
WEE1	0.281265	5.51951	58
WFDC12	1.4518	4.80073	69
WFDC2	1.60779	0.851631	69
WFS1	0.876548	9.98108	69
WIPF1	0.759573	12.7627	69
WIPF2	0.916792	10.0256	69
WIPF3	0.917548	9.64191	56
WIPI1	0.915561	12.7309	69
WIPI2	1.00289	8.36402	69
WISP2	0.310257	-1.07521	69
WIZ	0.681506	8.44696	69
WLS	0.99946	8.06555	69
WNK1	0.446886	10.3268	69
WNK2	0.765072	11.5937	58
WNT11	0.160109	-1.92568	66
WNT2B	0.0738208	-5.5584	36
WNT4	1.2501	9.35594	49
WNT5A	0.763034	12.599	69
WNT5B	1.24436	6.86468	60
WNT7B	0.829399	10.3135	37
WRAP53	0.467301	8.02742	69
WRAP73	0.713099	11.14	39
WRB-SH3BGR	2.40211	-24.7276	69
WRN	1.15142	3.31937	60
WRNIP1	0.527141	10.3447	69
WWC1	0.634394	8.09536	35
WWC2	0.835297	-0.9373	43
WWC3	0.594837	10.7202	69
WWOX	0.193228	-19.9731	69
WWP1	0.0404836	2.58339	62
WWP2	0.4274	13.0415	69
WWTR1	0.516663	11.1562	69
XAB2	1.16039	6.63936	69
XAF1	0.548001	12.475	69
XDH	0.106879	8.17603	69
XG	0.240789	8.29415	50
XIAP	0.934181	11.9563	69
XIRP1	1.80438	-11.4703	69
XIRP2	1.4979	-5.35075	69
XPA	0.634005	2.21574	69
XPC	0.900752	12.3495	69
XPNPEP1	0.659403	13.2378	69
XPNPEP2	6.6344	-23.0626	46
XPNPEP3	1.28547	1.04494	69
XPO1	0.84653	0.894621	69
XPO4	0.676507	-5.06624	69
XPO5	0.617499	13.2064	69
XPO6	0.421639	11.0077	69
XPO7	0.787521	-20.4605	69
XPOT	0.920023	5.7471	69
XPR1	2.2471	-11.3956	69
XRCC1	0.628602	7.20396	69
XRCC3	0.630926	-15.1408	32
XRCC4	1.30163	8.57234	69
XRCC5	0.748764	4.05051	69
XRCC6	0.188191	8.75564	69
XRN1	0.214519	10.8806	69
XRN2	0.917289	12.4286	69
XXYLT1	0.467728	6.19151	69
XYLB	0.805087	12.8476	69
XYLT1	0.736458	8.79451	32
XYLT2	1.78723	3.8833	47
YAE1	0.749306	12.1352	51
YAF2	1.19005	8.20232	41
YAP1	1.05968	12.0738	69
YARS	0.460654	9.83319	69
YARS2	0.548501	12.8267	69
YBEY	0.685315	-12.275	61
YBX1	1.11592	3.11291	69
YBX3	0.964463	9.04666	69
YDJC	1.10724	8.33451	47
YEATS2	2.01019	-24.2914	63
YEATS4	0.642165	12.5159	69
YES1	0.814082	12.7544	69
YIF1A	1.4459	6.80446	69
YIF1B	0.656536	11.1287	62
YIPF1	0.741987	11.4869	58
YIPF2	1.37389	4.7909	38
YIPF3	0.689319	11.4581	69
YIPF4	0.751119	11.1523	69
YIPF5	1.70849	3.88266	69
YIPF6	0.92678	-2.25627	69
YJU2	0.479493	5.0965	69
YKT6	0.874783	-1.83498	69
YLPM1	0.711122	7.51804	69
YME1L1	1.1762	-7.27537	69
YOD1	0.940582	7.38827	69
YPEL5	0.484606	7.15445	69
YRDC	0.190822	6.95333	69
YTHDC1	0.358191	9.41727	69
YTHDC2	0.565889	12.1716	69
YTHDF1	0.436594	12.7787	69
YTHDF2	0.0722566	9.73142	69
YTHDF3	0.458426	12.3667	69
YWHAB	0.381786	12.973	69
YWHAE	0.533342	12.391	69
YWHAG	0.996505	2.7505	69
YWHAH	0.9655	11.5882	69
YWHAQ	0.0578828	4.04801	69
YWHAZ	0.466221	13.0086	69
YY1	0.0142042	6.25928	69
YY1AP1	7.25426	-26.0967	46
ZADH2	0.765408	7.54831	69
ZAP70	0.750606	8.21681	69
ZBED1	0.47537	12.5384	69
ZBED6	1.96873	0.511799	31
ZBP1	0.666096	12.1469	69
ZBTB1	0.776507	12.2538	69
ZBTB11	1.36111	8.5403	69
ZBTB14	0.625038	1.78875	66
ZBTB2	0.50831	12.4653	63
ZBTB20	0.914562	11.5463	69
ZBTB21	0.173876	8.1693	69
ZBTB33	0.466515	7.41513	59
ZBTB38	0.897885	4.99785	53
ZBTB4	0.731812	12.3052	62
ZBTB40	0.595455	11.7774	69
ZBTB7A	0.468612	11.6139	69
ZBTB7B	0.290655	9.3362	69
ZBTB8OS	1.179	1.30481	69
ZBTB9	0.757156	11.1434	41
ZC2HC1A	0.562683	12.9924	69
ZC3H10	0.974085	6.19185	31
ZC3H11A	1.67896	3.60861	69
ZC3H12A	4.50629	-14.4691	69
ZC3H12D	0.188717	6.94697	32
ZC3H13	0.779415	7.87012	69
ZC3H14	0.0417301	4.51721	69
ZC3H15	0.242775	-4.41129	69
ZC3H18	0.673168	12.4145	69
ZC3H3	0.490888	-4.32993	53
ZC3H4	0.120776	6.2517	69
ZC3H7A	1.42244	7.07985	69
ZC3H7B	0.710234	10.3337	69
ZC3H8	1.08412	10.999	69
ZC3HAV1	0.545373	9.5996	69
ZC3HAV1L	1.04207	12.4383	69
ZC3HC1	1.25228	5.99079	69
ZCCHC10	0.895189	5.98658	33
ZCCHC17	0.659919	12.7038	69
ZCCHC2	1.66932	3.05964	35
ZCCHC24	1.45123	1.53217	59
ZCCHC3	0.702076	12.6804	65
ZCCHC7	1.57242	-11.0957	34
ZCCHC8	0.596829	12.3221	69
ZCCHC9	0.997209	-2.15201	59
ZCRB1	0.0954661	6.2341	65
ZDHHC13	0.664692	10.3448	69
ZDHHC17	0.788614	-11.3167	69
ZDHHC18	1.29411	5.99631	36
ZDHHC20	0.985301	2.33987	69
ZDHHC21	0.136037	5.94711	61
ZDHHC3	1.52019	-0.965928	61
ZDHHC4	0.267399	-7.06448	51
ZDHHC5	0.609263	12.9648	69
ZDHHC6	0.830095	10.5421	49
ZEB1	0.192385	8.97766	62
ZEB2	0.616449	12.188	69
ZER1	0.951419	8.94142	69
ZFAND1	0.193625	2.81265	69
ZFAND2B	0.698515	13.1465	69
ZFAND3	0.140124	7.77394	58
ZFAND5	0.640881	7.58427	63
ZFAND6	0.0835497	4.84477	69
ZFC3H1	0.499601	-21.7427	69
ZFHX3	1.00515	10.2289	33
ZFP36	0.319288	11.4316	69
ZFP36L1	0.862478	2.90083	69
ZFP36L2	1.0563	10.3882	69
ZFP64	1.41884	5.25762	60
ZFP91	0.860046	12.3911	69
ZFPL1	0.789045	7.54481	69
ZFR	1.44559	-0.594144	69
ZFX	0.82806	10.7369	52
ZFYVE1	0.199209	-5.56537	69
ZFYVE16	0.953022	11.4769	69
ZFYVE19	1.0823	11.3598	69
ZFYVE21	0.337577	9.78395	69
ZFYVE26	0.76424	-0.627957	69
ZFYVE27	0.315115	9.24161	59
ZFYVE9	0.122222	2.29859	59
ZG16B	1.25633	3.29508	69
ZGPAT	0.457946	11.1219	69
ZHX1	0.101087	5.69448	69
ZHX2	1.10771	10.716	69
ZHX3	0.366823	0.324313	69
ZKSCAN1	0.857843	-9.63225	69
ZKSCAN8	0.617671	-5.08843	47
ZMAT2	0.0567673	1.56473	69
ZMIZ1	0.694308	12.407	69
ZMIZ2	0.424551	11.5626	61
ZMPSTE24	0.788576	-1.75357	69
ZMYM1	1.72352	-32.8133	63
ZMYM2	0.798253	11.6664	69
ZMYM3	0.886762	11.6237	69
ZMYM4	0.555504	12.1336	69
ZMYND11	0.50983	8.17098	69
ZMYND8	0.66064	13.0405	69
ZNF106	0.639394	7.07224	59
ZNF12	1.77418	1.60883	55
ZNF131	0.585358	10.8096	41
ZNF133	0.528802	10.0393	30
ZNF134	0.528192	11.7492	55
ZNF143	0.506152	10.2927	69
ZNF146	1.42315	7.539	50
ZNF148	0.625425	12.9171	69
ZNF185	0.904518	-2.9975	69
ZNF207	0.303922	10.6769	69
ZNF217	0.844411	11.1796	69
ZNF219	1.51315	4.42184	45
ZNF22	0.872356	12.4661	69
ZNF24	0.0612538	5.97806	69
ZNF26	0.297833	5.03298	32
ZNF267	0.742956	10.1085	31
ZNF276	0.70193	-19.7285	66
ZNF277	0.876847	1.55387	54
ZNF280C	0.670794	10.1259	69
ZNF280D	0.688163	-1.50292	59
ZNF281	0.0368716	-2.93484	66
ZNF292	0.177194	-15.8871	63
ZNF3	0.0528504	-0.436784	55
ZNF316	0.144772	6.70448	69
ZNF318	0.215833	-0.071036	69
ZNF32	1.91026	-2.58762	56
ZNF324	2.24144	3.90041	35
ZNF326	0.594869	12.9063	69
ZNF330	0.652523	11.8302	69
ZNF346	0.802433	10.8174	69
ZNF362	0.887956	10.2183	58
ZNF384	0.455767	12.7496	69
ZNF385A	0.273368	5.5936	69
ZNF397	0.61341	8.96285	50
ZNF407	0.724336	1.14823	45
ZNF414	0.96617	10.8826	65
ZNF417	0.918501	-43.7216	66
ZNF420	0.446288	12.2362	62
ZNF428	0.083426	8.49521	69
ZNF436	1.16823	-0.0584609	30
ZNF446	1.55205	3.83413	30
ZNF451	0.724728	12.8244	69
ZNF460	1.12708	10.9086	65
ZNF462	0.562641	10.7079	55
ZNF468	0.848141	9.13548	52
ZNF48	0.454463	13.0778	69
ZNF502	0.93182	9.28258	66
ZNF503	0.736988	8.98486	55
ZNF512	1.23213	-6.76049	69
ZNF512B	0.147882	4.57781	69
ZNF516	0.482604	9.58874	65
ZNF526	0.162019	-9.1329	51
ZNF532	1.24291	9.28944	42
ZNF565	0.55899	10.0168	31
ZNF574	0.439632	10.5357	69
ZNF579	0.478816	10.1528	69
ZNF592	7.09096	-25.615	69
ZNF593	0.585638	12.8061	56
ZNF598	0.199736	5.5054	69
ZNF609	0.292568	7.35704	69
ZNF618	0.369931	11.5239	46
ZNF622	0.556879	12.3958	69
ZNF629	0.582147	-3.40877	44
ZNF638	0.529968	12.4228	69
ZNF639	0.759348	3.1678	59
ZNF644	0.128954	7.88191	69
ZNF646	1.10221	1.31603	42
ZNF649	4.13446	-47.093	37
ZNF652	0.953605	12.1754	60
ZNF654	1.54218	0.178215	41
ZNF655	0.153305	3.65473	38
ZNF668	1.09108	11.8491	69
ZNF672	1.30178	8.77394	40
ZNF687	0.704416	11.0266	69
ZNF688	0.7493	9.22861	56
ZNF691	0.667099	6.40212	40
ZNF703	0.239955	3.93675	66
ZNF706	0.776162	10.6989	69
ZNF71	0.575726	11.429	42
ZNF714	0.778116	1.19369	48
ZNF740	0.934878	8.38338	69
ZNF750	1.10659	6.84018	37
ZNF768	1.82208	-1.28567	69
ZNF777	0.824946	-3.61829	32
ZNF787	0.542152	5.19551	69
ZNF8	1.6273	6.6047	39
ZNF800	1.09976	10.3201	69
ZNF827	1.42897	-19.149	39
ZNF830	0.637456	13.128	69
ZNF84	0.395048	-12.1728	49
ZNF865	0.0053015	7.66681	46
ZNFX1	0.604582	10.0741	69
ZNHIT1	0.819884	12.6066	69
ZNHIT2	0.518006	13.0897	69
ZNHIT3	0.493216	11.2421	49
ZNHIT6	0.87468	12.0868	69
ZNRD1	0.410527	10.3074	59
ZNRF1	0.511027	10.3609	34
ZNRF2	1.03216	11.6741	69
ZPR1	1.24094	7.00471	69
ZRANB2	0.200843	-7.41952	69
ZRSR2	0.560998	11.9729	53
ZSCAN18	0.830015	8.96689	60
ZSCAN20	1.28691	6.41407	32
ZSWIM8	0.0961605	8.61431	69
ZW10	0.842552	-15.748	69
ZWILCH	0.664708	11.204	69
ZWINT	1.12584	1.55309	36
ZXDC	1.0262	11.6933	63
ZYG11B	1.26952	5.41035	69
ZYX	0.48064	10.6185	69
ZZEF1	0.257558	-13.9054	69
ZZZ3	0.904835	5.92821	48

### Sheet: CPTAC_HNSCC_T
	BI_mean	bic_diff_mean	N
A1BG	0.69818	12.8103	109
A2M	0.832897	14.6937	109
A2ML1	0.353122	8.77135	109
AAAS	0.28021	3.63934	109
AACS	1.01695	13.1141	109
AADAC	0.0937895	3.40195	102
AAED1	0.524862	-12.2859	69
AAGAB	0.596702	12.5967	109
AAK1	0.616343	11.3974	109
AAMDC	0.557056	14.5024	109
AAMP	0.687969	10.3785	109
AAR2	0.625468	15.1062	109
AARS	0.758739	8.65618	109
AARS2	0.55931	14.1562	109
AARSD1	0.0566259	-0.512768	109
AASDH	0.723215	10.8045	68
AASDHPPT	0.358841	3.93446	109
AASS	0.876673	5.92522	109
AATF	0.426804	14.5498	109
ABAT	0.509913	-15.7612	109
ABCA1	0.393478	-27.5935	105
ABCA12	0.641751	12.8528	109
ABCA2	1.58887	9.1278	41
ABCA6	0.777757	10.4463	80
ABCA8	0.47855	14.7566	109
ABCB1	0.164987	-13.7801	89
ABCB10	0.00918337	1.26181	103
ABCB6	0.822844	6.86907	109
ABCB7	0.562718	13.8347	109
ABCB8	0.744099	14.2939	103
ABCC10	0.351301	-1.89444	91
ABCC2	0.40287	9.11215	63
ABCC3	0.255842	-20.2606	109
ABCC4	0.810902	8.11065	40
ABCC5	1.14219	-13.8206	109
ABCC9	0.9307	10.4989	40
ABCD1	0.961391	13.1515	109
ABCD3	0.0867591	-2.61726	109
ABCD4	0.892695	13.2001	76
ABCE1	0.00714742	7.43551	109
ABCF1	0.179894	7.0609	109
ABCF2	0.850338	14.6981	109
ABCF3	0.242882	10.6648	109
ABCG1	0.901487	11.3899	97
ABCG2	1.02489	9.86174	38
ABHD10	0.573321	11.6274	109
ABHD11	0.419509	12.3096	109
ABHD12	0.313456	3.83591	109
ABHD13	0.136251	8.22178	87
ABHD14B	0.450976	14.6888	109
ABHD16A	0.573106	13.2299	109
ABHD17A	0.634255	10.1303	64
ABHD17B	0.709341	7.18713	109
ABHD17C	0.102962	-2.09895	97
ABHD2	1.04134	5.22346	45
ABHD3	0.509645	13.3118	97
ABHD4	0.22072	1.50419	103
ABHD5	0.989122	7.5369	109
ABHD6	0.544224	14.0928	109
ABI1	0.579331	14.6248	109
ABI2	0.594893	-0.249131	109
ABI3	0.977425	12.6063	109
ABI3BP	1.03343	8.01537	109
ABL1	0.524005	6.92787	109
ABL2	0.000259166	-0.903689	101
ABLIM1	0.556039	14.0213	109
ABLIM2	1.50664	-16.9199	109
ABLIM3	0.556884	14.3256	109
ABO	1.13661	11.3146	87
ABR	1.04088	11.3903	109
ABRACL	0.120379	2.58304	109
ABRAXAS1	0.168125	-7.77763	109
ABRAXAS2	0.299432	2.86728	109
ABT1	1.31815	7.23939	109
ABTB1	0.791598	8.78457	87
ABTB2	0.647835	-11.8138	85
ACAA1	0.620511	14.1135	109
ACAA2	0.610377	13.8136	109
ACACA	0.543259	4.8789	109
ACACB	0.437041	11.7398	102
ACAD10	0.795801	14.184	109
ACAD11	0.587932	9.32581	73
ACAD8	0.928035	12.9964	109
ACAD9	0.596296	6.19021	109
ACADL	0.25517	6.42111	43
ACADM	0.69147	14.2453	109
ACADS	0.519197	14.2194	109
ACADSB	0.867749	12.1152	109
ACADVL	0.455985	11.7144	109
ACAN	1.30923	5.71087	109
ACAP1	0.465293	14.9491	109
ACAP2	0.579425	-28.0627	109
ACAP3	2.00941	1.5943	78
ACAT1	0.384729	9.14639	109
ACAT2	0.794772	6.15818	109
ACBD3	1.02233	6.1054	109
ACBD5	0.615266	12.955	109
ACBD6	0.726066	9.28745	109
ACBD7	0.855951	-5.7529	62
ACD	1.69258	-12.9478	39
ACE	0.863193	13.6147	109
ACHE	1.1211	9.94128	68
ACIN1	0.501051	11.1572	109
ACKR1	1.18934	5.72952	67
ACKR3	1.45052	5.5916	36
ACLY	0.880041	0.28261	109
ACO1	0.970161	12.5203	109
ACO2	0.605964	14.3102	109
ACOT11	1.27811	-0.611139	109
ACOT13	0.339597	9.96415	109
ACOT2	0.879238	6.38819	109
ACOT7	0.891016	9.70695	109
ACOT8	0.784959	15.1431	109
ACOT9	0.585699	15.0707	109
ACOX1	0.539792	9.65537	109
ACOX3	0.802736	12.8197	109
ACP1	0.743888	13.578	109
ACP2	1.07585	11.9393	109
ACP5	0.814187	12.0321	109
ACP6	0.725259	14.3479	109
ACP7	0.718071	5.32711	45
ACPP	0.773695	14.6165	109
ACSF2	0.645167	13.7873	109
ACSF3	0.789551	14.5697	109
ACSL1	0.215264	8.65282	109
ACSL3	0.95828	13.1404	109
ACSL4	0.850051	14.2806	109
ACSL5	0.76435	11.1956	109
ACSM3	0.524305	10.8714	41
ACSS1	0.824069	-7.10663	109
ACSS2	0.884307	8.91395	109
ACSS3	0.438095	14.6902	109
ACTA1	1.09163	-5.71381	109
ACTA2	0.770608	14.5041	109
ACTB	1.23803	9.31769	109
ACTBL2	0.606876	13.5881	109
ACTC1	1.15667	11.1836	109
ACTG1	1.39738	-8.76049	109
ACTL6A	0.601952	10.4387	109
ACTL8	0.627439	-9.88363	52
ACTN1	0.664941	12.9972	109
ACTN2	1.11387	-7.72487	109
ACTN3	0.325712	14.6568	103
ACTN4	0.454491	6.40561	109
ACTR10	0.629045	13.0352	109
ACTR1A	0.679417	10.9548	109
ACTR1B	0.232448	7.80189	109
ACTR2	0.202228	11.0422	109
ACTR3	0.347737	13.7844	109
ACTR3B	0.163628	-10.9156	109
ACTR5	0.0870525	9.80023	109
ACTR6	0.994582	7.65655	109
ACTR8	0.0936468	5.69331	109
ACTRT1	0.431326	-1.30514	36
ACVR1	0.178734	8.68052	97
ACVR2A	1.20779	9.77815	46
ACY1	0.312855	9.85575	109
ACYP1	0.196412	9.56886	109
ACYP2	0.813189	-8.19589	109
ADA	0.302127	-3.18494	109
ADA2	0.665064	14.9237	109
ADAL	0.602845	13.9465	109
ADAM10	0.0202054	4.03839	109
ADAM15	0.749944	13.5252	109
ADAM17	0.223452	9.77429	109
ADAM28	0.529653	8.88286	72
ADAM8	0.329888	-10.7667	86
ADAM9	0.502645	13.1174	109
ADAMDEC1	0.970217	-11.1238	49
ADAMTS1	0.740342	10.0578	32
ADAMTS12	1.10793	10.0053	68
ADAMTS14	0.811513	10.4071	35
ADAMTS2	0.896678	13.7832	99
ADAMTS4	0.892142	7.79234	109
ADAMTS7	0.404725	11.0029	87
ADAMTSL1	0.182381	9.79906	54
ADAMTSL2	0.0649248	-5.78472	75
ADAMTSL4	0.80028	12.9395	109
ADAMTSL5	0.155583	4.30459	98
ADAP1	0.427169	14.4738	109
ADAP2	0.608471	12.3046	109
ADAR	0.850936	8.91491	109
ADARB1	0.3323	1.6361	103
ADAT1	0.110754	-20.0142	92
ADAT2	0.476053	9.61221	98
ADAT3	0.0460442	-0.922386	102
ADCK1	0.551857	13.4364	97
ADCK5	0.736466	8.57782	85
ADCY3	0.392868	13.3475	75
ADCY7	0.793971	12.2415	55
ADD1	0.624077	14.7722	109
ADD2	0.467607	-8.11947	109
ADD3	0.769356	12.4899	109
ADGRA2	0.672292	14.0479	91
ADGRE2	0.839164	10.299	95
ADGRE3	0.892019	9.51539	35
ADGRE5	0.918505	13.6578	109
ADGRF1	0.631638	3.81454	66
ADGRF5	0.546971	12.5433	58
ADGRG1	0.796418	10.5237	102
ADGRG5	1.10129	10.9057	98
ADGRG6	0.557335	12.5263	68
ADGRL2	0.681983	15.3173	109
ADGRL4	4.67321	-9.38073	34
ADGRV1	2.31553	-0.819151	50
ADH1A	0.523875	1.19625	109
ADH1B	0.623771	12.6305	109
ADH1C	0.421609	-10.488	109
ADH4	1.14227	8.99198	109
ADH5	0.179851	0.427803	109
ADH7	1.1107	-8.94248	109
ADHFE1	1.06805	12.223	85
ADI1	0.428085	-3.20662	109
ADIPOQ	1.00697	13.4351	109
ADIPOR1	1.01146	11.5585	84
ADIRF	0.396456	11.7879	109
ADK	0.467074	12.6318	109
ADNP	0.880599	-9.28532	109
ADNP2	1.51781	3.61714	63
ADO	0.311636	5.79923	109
ADPGK	1.17255	9.34708	109
ADPRH	1.05547	12.4291	109
ADPRHL1	1.01702	8.16203	109
ADPRHL2	0.748151	14.5217	109
ADRM1	0.834089	6.66666	109
ADSL	0.376434	13.707	109
ADSS	0.799693	12.4439	109
ADSSL1	0.788023	4.06606	109
AEBP1	0.344516	8.98843	109
AEBP2	0.4213	7.64323	33
AES	0.716216	9.57781	109
AFAP1	1.13744	8.4837	109
AFAP1L1	0.916255	13.5593	105
AFAP1L2	0.979906	7.34803	109
AFDN	0.713269	14.1982	109
AFF1	2.56562	-73.9065	64
AFF4	0.488267	13.0702	109
AFG1L	0.954296	13.5601	109
AFG3L2	0.0495591	8.40294	109
AFM	0.483477	14.698	109
AFMID	1.49827	2.11768	54
AFTPH	0.471817	7.82075	109
AGA	0.470134	14.6586	109
AGAP1	0.403208	3.15763	109
AGAP2	0.153433	0.857541	109
AGAP3	0.667091	14.7925	109
AGBL1	1.39615	6.83198	30
AGFG1	0.678859	13.2102	109
AGFG2	0.966419	10.9225	109
AGK	0.00612115	4.55259	109
AGL	0.860811	-29.922	109
AGMAT	0.498859	-7.12804	85
AGO1	0.918244	13.6018	109
AGO2	0.371325	9.60267	109
AGO3	0.4523	12.1113	109
AGPAT1	0.542252	13.2801	109
AGPAT2	0.296548	-5.34575	109
AGPAT3	0.494034	9.04378	109
AGPAT4	0.774763	9.15828	94
AGPAT5	0.900674	9.71174	109
AGPS	0.983795	12.8268	109
AGR2	0.772801	9.67213	109
AGR3	0.931865	13.8703	109
AGRN	0.703987	7.05813	109
AGT	0.733956	14.7565	109
AGTPBP1	0.244579	3.4039	109
AGTRAP	0.207935	-34.7677	109
AHCTF1	0.866684	11.1946	109
AHCY	0.746666	5.95918	109
AHCYL1	0.757037	6.50926	109
AHCYL2	0.186708	7.90356	109
AHDC1	0.581961	12.4318	109
AHNAK	0.295694	9.33607	109
AHNAK2	0.750871	13.8668	109
AHR	0.75555	14.3457	109
AHSA1	0.537913	11.3511	109
AHSG	0.567613	13.9593	109
AHSP	0.661655	13.834	109
AIDA	1.07746	11.2677	109
AIF1	1.00402	9.09685	109
AIF1L	0.446617	12.7153	109
AIFM1	0.576443	12.5691	109
AIFM2	0.418977	13.4795	109
AIG1	1.02872	12.0086	89
AIM2	1.40564	6.16203	36
AIMP1	9.70664	-53.3722	109
AIMP2	0.979919	7.38391	109
AIP	0.737486	9.70754	109
AJUBA	0.975025	12.759	109
AK1	0.916936	-7.06084	109
AK2	0.680085	13.82	109
AK3	1.06216	12.7837	109
AK4	0.352491	10.5555	109
AK6	0.624441	11.9666	109
AKAP1	0.961512	10.152	109
AKAP10	0.23166	8.64701	109
AKAP11	0.549749	14.4771	109
AKAP12	0.962124	13.1599	109
AKAP13	0.592039	14.6956	109
AKAP17A	0.505358	5.81985	109
AKAP6	0.119689	4.41005	52
AKAP7	0.701096	9.75978	38
AKAP8	0.622751	9.56396	109
AKAP8L	0.638017	12.3418	109
AKAP9	0.329292	-2.59302	109
AKNA	0.0781672	-0.275858	109
AKR1A1	0.867121	13.4349	109
AKR1B1	0.964626	4.34432	109
AKR1B10	1.01965	11.1712	109
AKR1C1	1.14389	-29.9841	109
AKR1C2	0.917521	-14.8117	109
AKR1C3	0.322407	-23.6084	109
AKR7A2	0.547909	10.867	109
AKR7A3	0.284567	6.78298	100
AKT1	0.237099	2.36737	109
AKT1S1	0.7405	14.5682	109
AKT2	0.573387	13.5712	109
AKT3	0.365812	12.7753	98
AKTIP	0.375635	11.9649	109
ALAD	0.373096	11.8227	109
ALAS1	1.23686	8.25143	72
ALB	0.888278	14.3181	109
ALCAM	0.727592	4.19561	109
ALDH16A1	0.823553	11.8469	109
ALDH18A1	0.12415	10.1415	109
ALDH1A1	0.799375	0.207524	109
ALDH1A2	0.144044	3.35738	103
ALDH1A3	0.68642	13.5038	109
ALDH1B1	0.709772	14.7248	109
ALDH1L1	0.734762	8.17171	109
ALDH1L2	0.907791	13.3922	109
ALDH2	0.52998	14.0743	109
ALDH3A1	0.786773	-9.83564	109
ALDH3A2	0.898783	-8.77339	109
ALDH3B1	0.815317	12.559	109
ALDH4A1	0.188228	-3.46073	109
ALDH5A1	0.923773	13.2479	109
ALDH6A1	0.546722	12.5908	109
ALDH7A1	1.04059	9.78003	109
ALDH9A1	0.412836	13.8139	109
ALDOA	0.30118	8.02905	109
ALDOC	0.962115	12.2625	109
ALG1	0.719851	6.69137	109
ALG10B	1.45843	-2.17739	81
ALG11	0.4821	14.1961	109
ALG12	0.308626	-33.9941	93
ALG13	0.565493	11.5261	109
ALG14	0.0633508	8.43125	80
ALG2	0.873209	13.6682	109
ALG3	1.32489	9.87035	48
ALG5	0.652869	13.2672	109
ALG6	0.646522	14.3423	109
ALG8	0.433728	-3.87258	109
ALG9	0.628312	14.798	109
ALKBH1	0.507303	14.1777	91
ALKBH2	0.230259	5.52643	55
ALKBH3	0.16633	-2.84841	104
ALKBH4	0.439553	-14.156	109
ALKBH5	0.180586	3.60159	109
ALKBH6	0.835589	11.0745	42
ALKBH7	1.03458	11.6687	105
ALKBH8	0.203018	-12.4206	86
ALMS1	0.66209	10.6365	53
ALOX12	0.481514	1.7605	104
ALOX12B	0.231622	2.45675	88
ALOX15	0.971848	6.44499	109
ALOX15B	1.12595	-22.8849	109
ALOX5	0.575611	14.3668	109
ALOX5AP	0.482514	2.98471	109
ALPK1	0.518587	10.652	33
ALPK3	0.557475	14.2465	97
ALPL	0.272976	1.93712	109
ALS2	0.43068	-5.94075	109
ALS2CL	0.0624801	5.50273	109
ALYREF	0.988887	12.1228	109
AMACR	0.363891	-2.96527	109
AMBP	0.829152	12.8031	109
AMBRA1	0.00713626	-4.33735	109
AMD 1.00	1.01815	7.75456	30
AMDHD2	0.458518	13.9839	109
AMFR	0.644261	12.0564	97
AMMECR1	0.48879	12.0681	73
AMOT	2.77366	-8.52814	32
AMOTL1	0.452195	6.99825	109
AMOTL2	0.916561	13.2708	109
AMPD1	0.162065	8.28247	109
AMPD2	0.640751	13.6431	109
AMPD3	1.01941	11.2599	109
AMPH	0.451325	14.2877	98
AMT	0.762015	6.91462	73
AMY1B	0.299061	-13.6239	97
AMZ2	0.55981	12.4834	87
ANAPC1	0.72664	9.94149	109
ANAPC10	0.182609	7.0824	109
ANAPC11	0.0950779	7.73008	63
ANAPC13	5.23105	-10.2288	102
ANAPC16	0.679802	14.6235	109
ANAPC2	1.00086	12.6847	109
ANAPC4	0.194513	6.30772	109
ANAPC5	0.912978	13.0192	109
ANAPC7	0.590268	6.3815	109
ANG	0.051816	9.92123	109
ANGEL2	0.22639	0.259262	109
ANGPT2	0.0166702	7.18267	73
ANGPTL2	0.727243	5.79099	109
ANGPTL4	0.590092	-10.9234	109
ANGPTL7	0.140196	5.44597	35
ANK1	0.76304	-5.52859	109
ANK2	0.871975	12.6356	109
ANK3	0.833616	14.1917	109
ANKFY1	1.18191	7.29471	109
ANKHD1	1.3232	6.17812	41
ANKHD1-EIF4EBP3	0.428416	14.3031	109
ANKIB1	0.222358	4.34112	109
ANKLE2	0.886115	11.6488	109
ANKMY2	0.592915	13.3619	109
ANKRD1	1.25053	-11.936	109
ANKRD10	0.0394104	2.70876	104
ANKRD11	0.222254	4.98524	109
ANKRD12	1.37881	0.533675	48
ANKRD13A	0.316821	9.58045	109
ANKRD13D	0.397908	13.7613	94
ANKRD16	0.528248	14.7561	104
ANKRD17	0.793008	13.4596	109
ANKRD2	1.1463	-14.546	109
ANKRD22	0.725673	14.4866	109
ANKRD26	0.491455	13.2381	64
ANKRD27	0.476584	6.55191	109
ANKRD28	0.60041	12.0424	109
ANKRD35	0.528373	10.1809	109
ANKRD39	0.911727	-12.1655	65
ANKRD40	0.943572	9.60436	70
ANKRD44	0.833724	14.2622	109
ANKRD46	0.576155	10.5095	32
ANKRD49	0.69533	13.6987	103
ANKRD50	0.289299	5.7536	109
ANKRD52	0.815568	12.4651	109
ANKRD54	0.529146	12.8854	109
ANKRD62	0.979116	9.38042	40
ANKS1A	0.296977	8.00208	109
ANKS1B	0.383871	-2.62324	98
ANKS3	0.918489	4.61181	39
ANKS6	1.11317	2.83038	51
ANKZF1	0.498727	14.7478	109
ANLN	0.939198	12.0409	109
ANO1	0.938498	-1.08585	109
ANO10	0.258228	4.0787	109
ANO5	0.493559	12.1421	98
ANO6	0.556766	14.7718	109
ANOS1	0.26614	9.7817	48
ANP32A	0.493948	6.90634	109
ANP32B	1.10467	12.4638	109
ANP32E	0.145695	1.62241	109
ANPEP	0.836325	14.0583	109
ANTXR1	0.860096	11.5954	109
ANTXR2	0.878698	8.13188	103
ANXA1	0.561486	11.1388	109
ANXA11	0.803023	13.7439	109
ANXA13	0.218927	8.04386	57
ANXA2	0.772734	12.6288	109
ANXA3	0.810732	9.91367	109
ANXA4	0.527805	-2.83733	109
ANXA5	0.676712	13.5842	109
ANXA6	0.56678	14.799	109
ANXA7	0.00506219	8.24807	109
ANXA8	0.798647	12.9698	109
ANXA8L1	0.783838	12.7223	109
ANXA9	0.441467	-13.9646	109
AOAH	0.655222	13.2633	94
AOC1	0.352341	-1.33236	55
AOC3	0.80386	5.01773	109
AOX1	1.23869	8.67311	109
AP1AR	0.770326	-6.47577	83
AP1B1	0.87481	-11.7678	109
AP1G1	0.470729	10.7859	109
AP1G2	0.681854	14.9872	109
AP1M1	1.23842	2.73385	109
AP1M2	0.6967	14.6854	109
AP1S1	0.546196	10.3401	109
AP1S2	0.672241	11.0613	109
AP1S3	1.11876	12.1751	109
AP2A1	0.453795	14.5363	109
AP2A2	1.12124	6.35588	109
AP2B1	0.4487	2.77438	109
AP2M1	0.72979	12.0035	109
AP2S1	0.601301	11.9294	109
AP3B1	1.14298	11.171	109
AP3B2	0.423419	9.74754	41
AP3D1	0.671998	10.9936	109
AP3M1	0.0839961	6.35245	109
AP3M2	0.313837	5.73616	109
AP3S1	0.587471	13.9594	109
AP3S2	0.683783	6.78527	33
AP4B1	0.655867	13.6841	109
AP4E1	0.751004	14.5802	109
AP4M1	0.734197	14.1494	109
AP4S1	1.00811	13.026	86
AP5B1	0.42467	11.9818	109
AP5M1	0.173052	2.90014	109
AP5S1	0.560864	12.0291	109
AP5Z1	0.963861	12.5421	109
APAF1	0.512516	13.9487	109
APBA1	0.730905	12.7967	68
APBA3	0.0466661	-11.7565	109
APBB1	0.335656	7.21199	83
APBB1IP	0.792566	14.1223	109
APBB2	0.703396	14.6547	109
APC	0.00511759	-20.072	109
APCDD1	0.555016	1.80162	71
APCS	0.546874	0.346451	109
APEH	0.750504	14.1246	109
APEX1	1.07296	5.13379	109
APEX2	0.0665022	-9.77951	103
API5	1.01669	2.45579	109
APIP	0.941896	12.4055	109
APLF	0.133511	-21.4099	109
APLP2	0.477332	-7.86327	109
APMAP	0.630743	9.20086	109
APOA1	0.698982	9.96165	109
APOA2	0.80628	14.0557	109
APOA4	0.944689	12.3114	109
APOB	0.856886	11.4185	109
APOBEC2	1.01174	7.7172	109
APOBEC3A_B	0.163959	1.48261	109
APOBEC3B	1.00679	-14.2732	109
APOBEC3C	0.40461	12.6895	109
APOBEC3F	0.485416	14.5632	109
APOBEC3G	1.07273	12.7958	109
APOBR	1.00046	10.8042	109
APOC1	0.497902	10.7664	109
APOC2	0.783991	14.2797	109
APOC3	0.604876	14.8037	109
APOC4	0.308926	5.81258	109
APOD	0.222585	-3.42029	109
APOE	0.718123	6.02342	109
APOF	1.11432	10.4193	109
APOH	0.0709015	6.63633	109
APOL2	1.12691	11.2257	109
APOL3	1.02306	12.1475	109
APOL6	0.638603	12.6082	61
APOM	0.845482	10.5243	109
APOO	0.946057	12.3497	109
APOOL	0.656359	13.6527	109
APOPT1	0.694073	5.08267	34
APP	0.800445	13.5459	109
APPBP2	0.230416	2.72061	58
APPL1	0.264544	4.91707	109
APPL2	0.941231	11.2899	109
APRT	0.0360746	6.41367	109
APTX	0.874097	11.0093	109
AQP1	0.503804	13.7344	109
AQP3	0.765289	14.8369	109
AQP5	0.405268	13.7643	87
AQR	0.925463	11.9961	109
ARAF	0.689171	8.05412	109
ARAP1	0.125305	6.50247	109
ARAP2	0.646339	14.0209	96
ARAP3	0.373984	-13.7037	109
ARCN1	1.0797	9.50771	109
ARF1	0.89451	7.22787	109
ARF4	0.765271	12.8086	109
ARF5	0.859121	12.0003	109
ARF6	0.00554669	4.21351	109
ARFGAP1	1.05141	12.1761	109
ARFGAP2	0.549628	6.84897	109
ARFGAP3	0.710826	11.7565	109
ARFGEF1	0.799424	12.218	109
ARFGEF2	0.348135	13.4779	109
ARFGEF3	0.974299	0.379275	87
ARFIP1	0.729831	14.2957	109
ARFIP2	0.645676	14.684	109
ARFRP1	1.0929	7.9227	109
ARG1	0.750924	12.6966	109
ARG2	0.940224	12.8492	80
ARGLU1	0.208254	5.16872	109
ARHGAP1	7.84819	-35.1122	109
ARHGAP10	0.562341	12.7049	109
ARHGAP11A	0.836054	6.89051	30
ARHGAP12	0.452544	13.6654	109
ARHGAP15	0.0300696	9.85554	109
ARHGAP17	0.0134712	1.22394	109
ARHGAP18	0.925166	13.4846	109
ARHGAP19	1.13144	-5.18221	44
ARHGAP21	0.0476568	-1.18596	109
ARHGAP23	0.614535	-6.22942	109
ARHGAP24	0.278853	-0.0223403	109
ARHGAP25	0.805896	14.6309	109
ARHGAP26	0.589968	14.5829	109
ARHGAP27	0.405961	14.1583	109
ARHGAP29	0.238988	7.30353	109
ARHGAP30	0.667209	15.0841	109
ARHGAP31	0.880087	12.2111	109
ARHGAP32	0.826954	-4.26267	109
ARHGAP35	1.08807	9.41067	109
ARHGAP4	0.788821	13.8857	109
ARHGAP42	0.255383	2.78425	41
ARHGAP45	0.373414	14.2611	109
ARHGAP5	0.528756	13.5085	109
ARHGAP6	0.920376	9.15453	103
ARHGAP9	0.640317	13.6842	109
ARHGDIA	0.624253	4.53753	109
ARHGDIB	0.925865	14.053	109
ARHGEF1	0.942764	12.8816	109
ARHGEF10	0.902241	13.0953	109
ARHGEF10L	0.516531	11.6955	109
ARHGEF11	0.980811	9.84072	109
ARHGEF12	1.45784	-3.53415	109
ARHGEF15	1.41779	7.78604	35
ARHGEF16	0.629485	5.59878	109
ARHGEF17	0.958284	13.6054	109
ARHGEF18	0.108092	0.153074	109
ARHGEF19	0.490226	11.7389	50
ARHGEF2	0.397074	4.8422	109
ARHGEF26	0.567597	9.07375	45
ARHGEF28	0.331545	3.93624	109
ARHGEF3	0.994359	11.4497	54
ARHGEF35	0.0399787	3.0702	109
ARHGEF37	0.547232	13.1495	109
ARHGEF4	0.270088	-0.154068	94
ARHGEF40	0.628157	14.845	109
ARHGEF5	0.900722	13.2942	109
ARHGEF6	0.942251	13.9117	109
ARHGEF7	0.718144	10.572	109
ARID1A	0.642595	14.6633	109
ARID1B	0.32986	-2.35218	109
ARID2	0.767525	-4.66101	109
ARID3A	0.797122	13.3961	109
ARID4A	0.0831497	9.99279	105
ARID4B	0.627589	6.68716	109
ARID5B	0.495482	4.39301	75
ARIH1	0.635124	5.05983	109
ARIH2	0.473993	9.43874	109
ARL 1.00	1.14212	8.4235	109
ARL 11.00	0.119686	6.39337	55
ARL13A	1.1426	0.258023	47
ARL14EP	0.490655	12.9867	109
ARL 15.00	0.213909	3.05202	109
ARL 2.00	0.621287	13.6785	109
ARL2BP	0.689653	13.5142	109
ARL 3.00	0.27998	4.43513	109
ARL4C	0.62444	13.3117	74
ARL5A	0.698035	13.9637	88
ARL5B	1.08105	8.14776	105
ARL 6.00	0.771373	11.9746	109
ARL6IP1	0.583654	-1.1192	109
ARL6IP4	0.225936	6.18531	109
ARL6IP5	0.529886	12.9777	109
ARL6IP6	0.353604	9.53725	109
ARL8A	0.304273	6.75157	109
ARL8B	0.623301	13.8487	109
ARMC1	0.620646	12.972	109
ARMC10	0.348213	-19.1706	109
ARMC5	0.437021	14.6126	109
ARMC6	0.663815	12.0376	109
ARMC7	1.0234	7.75524	54
ARMC8	0.387265	11.4412	109
ARMC9	0.558251	14.3886	109
ARMCX1	0.542365	13.8335	103
ARMCX2	0.345949	14.44	109
ARMCX3	0.480357	14.6544	109
ARMCX5	0.737559	8.40806	79
ARMH3	0.714107	14.5895	109
ARMT1	0.778098	14.809	109
ARNT	0.0873262	-2.9875	109
ARNTL2	1.01969	-0.199399	40
ARPC1A	0.438991	7.85058	109
ARPC1B	0.780004	14.4135	109
ARPC2	0.416123	13.7941	109
ARPC3	0.458037	13.8295	109
ARPC4	0.617341	14.2386	109
ARPC5	0.218443	8.15129	109
ARPC5L	1.07649	11.6467	109
ARPIN	0.351737	-15.7167	99
ARPP19	0.740222	7.41882	109
ARPP21	1.20392	10.0251	45
ARRB1	0.666625	8.59195	109
ARRB2	0.817184	14.2995	109
ARRDC1	0.114818	8.39842	109
ARSA	0.820136	13.3766	109
ARSB	0.98898	10.9548	109
ARSD	0.309004	8.10564	92
ARSE	0.434785	5.66455	34
ART3	0.516312	8.03264	52
ARV1	0.807632	11.6702	43
ARVCF	1.2838	3.10296	103
AS3MT	0.576504	5.14742	109
ASAH1	0.400715	12.723	109
ASAP1	0.870392	10.3213	109
ASAP2	0.619805	12.5021	109
ASAP3	0.724633	14.7008	109
ASB1	0.878371	8.38011	73
ASB13	0.0438366	6.50385	30
ASB6	0.318303	-16.0208	102
ASB7	0.36426	3.41945	42
ASB9	0.191839	-0.00114755	109
ASCC1	1.02324	12.3204	109
ASCC2	0.334078	10.7081	109
ASCC3	0.717704	14.8998	109
ASDURF	0.557205	14.4136	109
ASF1A	0.329175	7.20696	109
ASF1B	0.445615	9.95688	99
ASH2L	0.909237	-13.4259	109
ASL	0.853889	13.51	109
ASMTL	0.888646	12.9922	109
ASNA1	0.667433	15.2116	109
ASNS	0.643614	5.4681	109
ASNSD1	0.964555	6.56261	52
ASPA	0.554779	12.7166	109
ASPG	0.95432	-1.66699	102
ASPH	0.433754	6.21702	109
ASPM	0.000385609	8.91812	60
ASPN	0.925966	13.3257	109
ASPRV1	1.24764	-15.6288	109
ASPSCR1	0.0543826	0.22594	109
ASRGL1	0.255579	-1.48274	109
ASS1	0.330095	6.50367	109
ASTE1	0.410776	8.96416	43
ASXL2	1.0108	10.3822	104
ATAD1	0.530465	14.9802	109
ATAD2	0.937679	5.42132	109
ATAD2B	0.548249	11.2614	109
ATAD3A	0.68257	13.1134	109
ATAD3B	1.13133	10.818	109
ATAD5	0.999943	3.98324	46
ATAT1	0.14353	6.17159	104
ATE1	0.664212	12.8095	109
ATF1	7.14084	-28.8173	95
ATF2	0.916124	6.89771	109
ATF3	1.68251	6.02119	35
ATF6	0.569336	8.81079	39
ATF7	0.757695	13.2445	109
ATF7IP	0.138338	8.86489	109
ATG101	0.0402341	-3.90622	109
ATG12	0.572806	-16.0917	109
ATG13	0.169393	-17.4954	109
ATG14	0.217896	-9.40484	105
ATG16L1	0.372888	-4.67418	109
ATG2A	0.759755	11.5589	109
ATG2B	0.641449	11.9211	109
ATG3	0.844289	4.48123	109
ATG4A	0.436976	11.1339	97
ATG4B	0.257818	3.46719	109
ATG4C	6.80255	-24.1018	72
ATG5	1.4534	13.0086	109
ATG7	0.108386	2.63525	109
ATG9A	0.980898	11.2442	109
ATIC	0.357901	13.7168	109
ATL1	0.477655	-5.34166	109
ATL2	1.24746	0.579885	109
ATL3	0.766839	13.4656	109
ATM	0.478331	14.6043	109
ATN1	0.732239	13.8387	109
ATOX1	1.25905	7.0293	109
ATP11A	0.306011	5.19775	109
ATP11B	0.283836	-23.1291	109
ATP11C	0.806524	5.82805	109
ATP13A1	0.275017	10.5188	109
ATP13A2	0.839371	-1.72299	34
ATP13A3	0.733541	10.1118	109
ATP13A4	0.610921	5.03073	70
ATP1A1	0.564552	14.7636	109
ATP1A2	0.652292	-6.67007	109
ATP1A3	0.459483	13.4637	85
ATP1B1	0.630336	13.8076	109
ATP1B2	0.854657	0.0506792	39
ATP1B3	0.831871	13.7355	109
ATP1B4	1.04983	8.21355	60
ATP2A1	1.11146	-3.9903	109
ATP2A2	0.479335	-0.585122	109
ATP2A3	0.658143	11.9093	109
ATP2B1	1.1932	-16.7187	109
ATP2B4	0.63061	13.0661	109
ATP2C1	0.793636	13.0957	109
ATP5F1A	0.314831	9.27243	109
ATP5F1B	0.555999	8.98721	109
ATP5F1C	0.417518	8.48873	109
ATP5F1D	0.467427	14.4235	109
ATP5F1E	0.746856	-1.30927	109
ATP5IF1	0.530131	12.7592	109
ATP5MC3	0.173467	0.273153	97
ATP5MD	0.167526	-6.94316	109
ATP5ME	0.581049	14.2433	109
ATP5MF	0.16247	6.35803	103
ATP5MF-PTCD1	0.0111927	5.76766	109
ATP5MG	0.197599	7.43438	109
ATP5MPL	0.659843	-14.5471	109
ATP5PB	1.15458	-9.15068	109
ATP5PD	0.196286	6.33063	109
ATP5PF	0.633251	7.45708	109
ATP5PO	0.508965	4.02723	109
ATP5S	0.176991	3.72522	109
ATP6AP1	0.846748	14.1177	109
ATP6AP2	0.872973	8.06842	109
ATP6V0A1	0.412441	14.6164	109
ATP6V0A2	0.452564	14.223	109
ATP6V0A4	0.674938	9.90033	85
ATP6V0C	0.941133	11.3912	75
ATP6V0D1	0.393439	14.1644	109
ATP6V1A	0.609172	14.437	109
ATP6V1B1	0.705233	7.51986	68
ATP6V1B2	0.836034	14.3125	109
ATP6V1C1	0.871594	13.8089	109
ATP6V1C2	0.988749	1.20989	81
ATP6V1D	0.642461	12.57	109
ATP6V1E1	0.793263	13.7872	109
ATP6V1F	0.54441	10.9014	109
ATP6V1G1	0.640513	12.3066	109
ATP6V1G2	0.753342	13.5808	96
ATP6V1H	0.528616	12.9317	109
ATP7A	0.639778	13.8087	109
ATP8A1	1.2656	7.47364	41
ATP8B1	0.337615	10.0554	102
ATP9A	0.708974	12.7451	109
ATP9B	0.118059	8.96666	83
ATPAF1	0.722578	13.9269	109
ATPAF2	0.036609	-0.534727	109
ATR	0.906995	13.1089	109
ATRAID	1.03969	9.60054	109
ATRIP	0.0250936	6.0795	74
ATRN	0.318574	7.10108	109
ATRX	0.563527	9.99148	109
ATXN1	0.731976	14.2679	104
ATXN10	1.086	0.706243	109
ATXN1L	0.399109	14.9607	109
ATXN2	0.00611273	2.99612	109
ATXN2L	0.684948	14.5474	109
ATXN3	0.667243	8.46721	109
ATXN7	0.632699	12.0904	74
ATXN7L3	0.710818	10.9857	57
ATXN7L3B	0.642128	14.4176	109
AUH	0.920657	14.0124	109
AUP1	0.173847	7.86935	109
AURKA	0.611965	14.5038	103
AURKAIP1	0.190293	0.41515	83
AURKB	0.770218	13.7947	109
AUTS2	0.371721	13.8555	103
AVEN	0.708748	12.3384	109
AVIL	1.27937	9.33565	45
AVL9	0.734553	-0.459995	109
AXL	0.784354	14.2584	109
AZGP1	0.925374	11.2199	109
AZI2	0.673836	14.0413	89
AZU1	0.360054	8.05059	109
B2M	0.694521	12.6223	109
B3GALT6	0.849921	4.69938	98
B3GAT3	0.4839	11.3664	109
B3GLCT	0.424598	11.3894	109
B3GNT2	1.51217	-3.60766	92
B3GNT3	0.944271	7.02974	74
B3GNT6	0.157188	8.40374	69
B3GNT7	1.42861	7.61098	30
B3GNT8	0.877666	12.1885	56
B3GNTL1	0.886004	11.1296	41
B4GALNT3	0.900541	10.0507	62
B4GALT1	0.864427	11.5896	109
B4GALT2	1.19513	-1.90597	56
B4GALT3	0.646137	13.1567	109
B4GALT4	0.708152	-14.8839	109
B4GALT7	0.747941	14.2078	103
B4GAT1	1.19052	10.7869	98
B9D1	0.589975	11.3368	42
BABAM1	0.572229	14.8059	109
BABAM2	0.470559	14.8682	109
BACH1	0.795844	13.2519	109
BAD	0.526109	12.3632	109
BAG1	0.913531	13.8824	109
BAG2	0.611965	12.9062	109
BAG3	1.01646	10.3506	109
BAG4	0.651283	-10.1141	109
BAG5	0.493803	14.8421	109
BAG6	0.694294	10.2176	109
BAIAP2	0.87028	14.0569	109
BAIAP2L1	0.115636	7.45091	109
BAK1	0.765025	13.5226	109
BANF1	0.590858	14.027	109
BANK1	6.45446	-21.9917	58
BANP	0.751445	4.36327	89
BAP1	0.0178268	0.539825	105
BARD1	0.86418	14.1029	109
BASP1	0.955387	12.3298	109
BAX	0.729197	13.4757	109
BAZ1A	0.538379	10.2554	109
BAZ1B	0.841839	10.7304	109
BAZ2A	0.962479	14.0925	109
BAZ2B	0.01144	-20.4803	109
BBIP1	0.526449	-11.2622	81
BBOX1	1.18647	4.40015	91
BBS1	0.652718	14.2992	104
BBS2	0.590248	13.2163	72
BBS4	0.27131	-12.6927	67
BBS5	1.40377	4.75031	34
BBS7	0.281575	4.26738	66
BBS9	0.259149	3.57934	59
BBX	0.408309	0.217346	109
BCAM	0.50554	8.01361	109
BCAP29	0.129438	0.00770595	109
BCAP31	0.0829428	8.34034	109
BCAR1	0.65961	14.8416	109
BCAR3	0.892803	13.771	102
BCAS1	0.719302	4.78105	109
BCAS2	0.492855	7.72743	109
BCAS3	0.379284	14.5193	109
BCAT1	0.706829	10.1861	109
BCAT2	0.339803	13.7388	109
BCCIP	0.539781	9.95505	109
BCDIN3D	0.426016	2.3743	77
BCHE	0.685061	12.1437	109
BCKDHA	1.27272	6.26033	109
BCKDHB	1.30519	6.07426	109
BCKDK	0.519978	14.6301	109
BCL10	1.03153	13.1402	109
BCL11A	1.32966	-11.2492	71
BCL11B	0.711591	14.4226	109
BCL2	0.840242	6.66983	46
BCL2L1	0.527391	-3.01085	109
BCL2L11	0.523914	-11.3332	98
BCL2L12	0.489947	9.59057	38
BCL2L13	0.584802	10.3347	109
BCL2L15	0.401176	13.1981	81
BCL2L2-PABPN1	0.347849	-2.44148	109
BCL3	0.335933	-2.59871	95
BCL7A	0.204287	-0.430225	96
BCL7B	0.812215	14.0862	109
BCL7C	0.544195	14.0007	109
BCL9	0.405175	4.90257	51
BCL9L	0.729025	14.8869	109
BCLAF1	0.615171	6.1652	109
BCLAF3	1.83303	2.69353	44
BCOR	0.310678	-21.5512	78
BCR	0.0058494	-1.44254	109
BCS1L	0.565974	14.7647	109
BDH1	0.50247	1.32583	109
BDH2	0.898631	13.9274	109
BDP1	0.287899	8.38869	33
BECN1	0.461465	1.99881	109
BEND3	0.575948	9.28208	105
BET1	0.710972	14.4531	109
BET1L	0.789221	14.2301	109
BGN	0.681644	13.5869	109
BHLHA15	0.156098	3.44691	52
BHLHE40	1.20417	9.30058	80
BICC1	1.15737	7.9321	86
BICD1	0.47578	13.3448	91
BICD2	0.792495	9.93012	109
BICDL2	0.475235	-5.09315	109
BICRA	0.745587	13.7399	103
BICRAL	0.301663	6.56389	47
BID	1.00152	1.16512	109
BIN1	1.47056	-24.5319	109
BIN2	0.952219	9.75994	109
BIN3	0.706264	10.2615	109
BIRC2	0.679309	10.1341	109
BIRC5	0.768367	12.4163	79
BIRC6	0.797021	-9.09046	109
BLM	0.55713	5.61726	63
BLMH	0.0921915	6.09091	109
BLNK	0.692072	11.0042	109
BLOC1S1	1.03779	12.3706	109
BLOC1S2	0.860982	14.2381	109
BLOC1S3	0.663847	14.5026	109
BLOC1S4	0.698032	12.8681	109
BLOC1S5	0.730844	12.782	109
BLOC1S6	0.552957	13.7935	109
BLVRA	0.304935	11.7911	109
BLVRB	0.819185	14.6069	109
BLZF1	0.524187	13.7333	82
BMF	0.217719	-5.42175	79
BMP1	0.748943	12.9463	109
BMP2K	0.84341	13.6542	109
BMPR2	0.755358	10.701	67
BMS1	0.947304	10.2153	109
BMT2	0.216491	5.5688	45
BMX	0.737104	7.80106	54
BNC1	1.18839	-2.13377	48
BNC2	0.570168	0.502285	104
BNIP1	0.4765	10.0883	109
BNIP2	0.665808	14.5523	109
BNIP3	0.471628	13.6886	89
BNIP3L	0.568706	11.6996	42
BNIPL	0.510259	12.3949	109
BOD1	0.594565	14.8444	103
BOD1L1	0.574893	10.9132	109
BOK	0.421345	13.1362	81
BOLA1	0.0679515	5.49643	109
BOLA2	0.19797	9.60238	109
BOLA3	0.801986	3.5241	104
BOP 1.00	0.767801	14.6509	109
BORCS5	0.514875	14.5233	109
BORCS6	1.02345	12.4693	109
BORCS7	0.617555	13.7377	109
BORCS8	0.693645	12.4954	109
BPGM	0.980504	2.29017	109
BPHL	0.327113	12.1925	109
BPI	1.16684	9.52384	109
BPIFA1	0.498349	-14.0724	109
BPIFB1	0.685121	13.9689	109
BPIFB2	0.554572	13.566	109
BPNT1	0.987332	9.65488	109
BPTF	0.544551	-4.60698	109
BRAF	0.736716	13.0189	109
BRAP	0.169608	9.56479	109
BRAT1	0.856186	12.7531	109
BRCA1	0.491668	9.36083	57
BRCA2	0.859528	6.08204	41
BRCC3	0.338198	-2.13281	109
BRD1	0.19616	1.87083	109
BRD2	0.797865	8.18676	109
BRD3	0.361282	4.73959	109
BRD4	0.65089	-1.78794	109
BRD7	1.08913	9.32405	109
BRD8	0.539646	6.02276	109
BRD9	0.463648	13.5136	109
BRF1	0.87845	5.17915	104
BRF2	0.59996	-0.840761	63
BRI3BP	0.419108	14.5704	109
BRIX1	0.799631	10.9599	109
BRK1	0.623166	13.971	109
BRMS1	0.458877	7.10024	98
BRMS1L	0.886315	13.6116	109
BROX	0.803806	4.36827	109
BRPF1	0.731995	14.6144	109
BRPF3	1.32157	3.50351	35
BRWD1	0.345859	12.3866	102
BRWD3	0.14123	9.67183	92
BSCL2	0.51315	13.6052	86
BSDC1	0.555913	-2.92363	109
BSG	0.526496	6.14488	109
BSPRY	0.449539	9.73514	109
BST1	0.731411	7.70289	109
BST2	0.803101	12.9592	109
BTAF1	0.761183	11.8426	109
BTBD1	0.0831375	-0.809235	91
BTBD10	0.403132	4.61243	105
BTBD11	1.06421	12.4388	109
BTBD2	0.0998912	4.63857	109
BTBD7	0.0799898	7.76589	61
BTBD9	0.0857835	5.38749	57
BTD	0.532115	12.5163	109
BTF3	0.770734	14.6546	109
BTF3L4	0.933531	13.8794	109
BTG1	0.695949	11.6659	75
BTK	0.671436	15.1523	109
BTN2A1	0.973811	13.7622	109
BTN3A1	0.374574	10.8809	48
BTN3A2	1.26166	7.74863	49
BTN3A3	1.00802	12.5521	109
BUB1B	1.15095	6.59134	94
BUB1B-PAK6	0.982042	11.0128	68
BUB3	0.751123	9.9669	109
BUD13	0.476525	14.0016	105
BUD23	1.00774	9.10883	109
BUD31	0.547602	-7.22404	109
BYSL	1.00219	1.02973	109
BZW1	0.485825	-4.11641	109
BZW2	0.84778	5.69587	109
C10orf99	0.409702	4.12902	81
C11orf52	0.525632	4.80411	73
C11orf54	0.911774	8.82825	109
C11orf58	0.431496	14.1103	109
C11orf68	0.548582	7.9056	109
C11orf95	1.10883	8.52287	45
C11orf96	0.642966	13.385	109
C11orf98	0.518248	8.35179	109
C12orf10	0.0386806	5.62325	109
C12orf29	0.754539	7.43679	109
C12orf4	0.59754	12.7747	109
C12orf43	0.138584	-10.0514	109
C12orf45	0.0407942	9.38979	102
C12orf57	0.506465	14.7673	109
C12orf66	0.080867	-6.5476	45
C12orf73	0.749806	13.553	102
C12orf75	1.01344	8.97916	103
C14orf119	0.836689	14.0197	109
C15orf38-AP3S2	0.394652	14.3959	109
C15orf39	0.406685	12.2927	56
C15orf40	0.464359	13.054	109
C15orf48	1.08965	10.4882	109
C16orf58	0.968245	10.1802	109
C16orf70	0.461157	13.58	109
C16orf72	0.538768	7.56903	57
C17orf49	0.962015	13.4641	109
C17orf75	0.575047	8.3795	109
C17orf80	1.06326	11.5496	84
C17orf97	0.623493	11.7839	67
C18orf21	0.231517	9.35043	100
C18orf25	0.641463	8.99527	109
C18orf32	0.0268647	1.41113	109
C19orf12	0.766967	8.62656	103
C19orf25	0.509198	7.64028	109
C19orf33	0.779188	-2.38592	109
C19orf47	0.930041	13.3423	92
C19orf53	0.765166	14.3542	109
C19orf66	0.696066	11.8704	109
C19orf70	0.772247	14.1894	109
C1D	0.7658	12.5321	109
C1GALT1	0.66755	6.19582	109
C1GALT1C1	0.299982	-1.41106	81
C1QA	1.18759	9.87862	109
C1QB	0.671151	14.6532	109
C1QBP	0.0657355	5.12617	109
C1QC	0.851375	14.3218	109
C1QTNF3	0.672989	1.16001	109
C1QTNF5	0.39829	7.95325	109
C1QTNF7	0.376743	11.4868	43
C1R	0.691557	13.5214	109
C1RL	0.918176	12.9884	109
C1S	0.804479	14.363	109
C1orf109	0.438626	-4.95378	109
C1orf112	0.51844	10.3538	45
C1orf116	0.860839	12.8894	109
C1orf122	0.126981	7.23281	109
C1orf123	0.58768	-8.33685	109
C1orf131	0.19449	5.0292	46
C1orf159	0.820134	10.7016	35
C1orf174	0.692099	14.9751	109
C1orf198	0.860002	13.2017	109
C1orf21	0.800695	13.967	103
C1orf210	0.717468	-3.19833	46
C1orf226	0.676595	10.1949	39
C1orf35	1.01858	3.91984	109
C1orf50	0.174769	3.84394	109
C1orf52	1.06389	10.6277	109
C2	0.428025	14.7253	109
C20orf27	0.430376	14.5397	109
C21orf2	0.430971	14.0661	96
C2CD2	0.021257	-2.85202	84
C2CD2L	0.979422	12.6829	109
C2CD3	0.420384	11.4049	48
C2CD5	0.194337	5.80108	109
C2orf42	0.77963	11.0823	62
C2orf49	0.900515	7.34503	109
C2orf54	0.922052	14.4585	109
C2orf68	1.49628	4.12941	48
C2orf69	0.521244	14.5379	109
C2orf76	1.26435	-8.73227	102
C2orf88	0.534046	10.807	38
C3	0.730203	14.8006	109
C3orf38	0.344077	10.3594	109
C3orf58	0.832282	-39.7728	109
C4A	0.0960447	8.29203	109
C4B	0.548282	13.0575	109
C4BPA	0.304546	-2.75567	109
C4BPB	0.390358	6.09698	109
C4orf3	0.417659	12.9278	109
C4orf33	0.863728	13.3624	103
C4orf54	0.883692	10.6031	65
C5	0.405658	10.7581	109
C5AR1	0.716002	9.53174	102
C5orf15	0.3924	7.34293	102
C5orf22	0.190615	8.9278	109
C5orf24	0.210543	6.31648	109
C5orf51	0.718977	11.7241	109
C6	0.832023	4.24346	109
C6orf106	0.884052	12.6771	103
C6orf120	0.516182	2.66674	73
C6orf132	0.655755	14.9434	109
C6orf203	0.653204	10.0128	109
C6orf223	1.59557	-1.58531	36
C6orf47	0.387447	10.14	98
C6orf58	0.675786	13.689	109
C6orf89	7.799	-34.8807	103
C7	0.707659	13.9858	109
C7orf25	0.202272	4.29067	103
C7orf26	0.520833	4.19517	109
C7orf43	0.988831	9.35654	109
C7orf50	0.959675	9.99669	109
C8A	0.6703	11.5723	109
C8B	0.815269	10.9873	109
C8G	0.748579	8.86659	109
C8orf33	0.910518	13.7781	109
C8orf37	0.0593603	6.32769	76
C8orf59	4.86008	-7.79601	94
C8orf82	0.421307	14.5477	109
C9	0.925818	7.81881	109
C9orf16	1.99304	-18.501	87
C9orf40	0.658552	15.1341	109
C9orf64	0.938848	12.7363	109
C9orf72	0.810137	5.56294	79
C9orf78	1.07473	7.25923	109
C9orf85	0.598643	11.913	82
CA1	0.765878	6.16055	109
CA12	0.528166	11.7756	109
CA13	0.551935	12.6769	109
CA2	0.981297	13.0415	109
CA3	0.773616	-3.71647	109
CA4	0.551084	0.582565	74
CA5B	0.813324	15.0975	109
CA6	3.02366	-9.6497	38
CA8	0.274899	-13.7377	98
CA9	0.520125	14.165	109
CAAP1	0.381845	-6.51355	109
CAB39	0.696552	14.0044	109
CAB39L	0.775277	13.243	109
CABIN1	2.30172	-16.5189	109
CACFD1	1.06406	2.66517	39
CACHD1	0.73534	10.6166	96
CACNA1S	1.06261	-3.71625	81
CACNA2D1	1.15989	8.48323	109
CACNA2D2	0.176454	1.66268	79
CACNB1	1.14824	-8.81326	109
CACNG1	1.63866	-0.658183	80
CACNG6	0.772828	6.13379	91
CACTIN	0.88244	11.9158	109
CACUL1	0.658475	13.7382	109
CACYBP	0.911102	12.741	109
CAD	0.551403	-3.38197	109
CADM1	0.417854	4.088	109
CADM3	0.962369	12.4945	74
CADM4	0.443766	14.3521	109
CADPS2	0.311864	-5.11523	98
CALB1	2.57005	-30.4145	63
CALB2	1.03325	8.24506	109
CALCOCO1	0.860317	-5.6878	109
CALCOCO2	0.655191	-12.1079	109
CALCRL	0.969353	8.87409	85
CALD1	0.740647	14.427	109
CALHM5	0.525565	10.8326	103
CALHM6	0.738603	10.4977	93
CALM1	1.04443	11.9006	109
CALML3	0.681528	13.3897	109
CALML5	0.79281	3.68452	109
CALR	0.395633	8.60808	109
CALU	0.840765	14.0592	109
CAMK1	0.184951	4.8757	109
CAMK1D	0.110213	9.19896	109
CAMK2A	0.99054	8.9399	103
CAMK2B	0.670787	12.224	97
CAMK2D	0.847192	13.4027	109
CAMK2G	0.26191	2.00926	109
CAMK4	0.567117	10.6803	79
CAMKK1	0.318671	10.3737	89
CAMKK2	0.662118	-0.0330051	109
CAMKMT	0.631199	10.3328	55
CAMLG	0.440175	13.3676	109
CAMP	0.748604	14.2533	109
CAMSAP1	0.576003	10.372	109
CAMSAP2	0.591789	14.7846	109
CAMSAP3	0.944087	7.40598	109
CAND1	0.344428	-126.32	109
CAND2	0.510314	-8.19564	109
CANT1	1.00218	6.70777	109
CANX	0.405974	12.8416	109
CAP1	0.387786	14.4276	109
CAP2	0.938739	2.51197	109
CAPG	0.668296	14.523	109
CAPN1	0.741463	12.4837	109
CAPN14	0.89034	4.00824	86
CAPN15	0.460182	10.5625	109
CAPN2	1.25257	5.32885	109
CAPN3	1.03711	-28.6692	109
CAPN5	0.348316	4.17685	109
CAPN6	1.04792	7.63137	36
CAPN7	0.559836	13.0949	109
CAPNS1	0.991283	3.64837	109
CAPNS2	0.849276	12.1372	109
CAPRIN1	0.713233	14.5207	109
CAPS	1.02189	-16.2554	109
CAPZA1	0.583021	6.73497	109
CAPZA2	0.601563	11.2654	109
CAPZB	1.07113	12.7534	109
CARD10	1.01528	11.4622	65
CARD11	0.666627	14.9024	109
CARD14	0.873052	11.1851	109
CARD16	0.605269	11.713	102
CARD17	0.951336	12.8165	83
CARD18	0.130225	5.25202	103
CARD19	0.577216	14.5287	109
CARD6	0.542966	14.5408	109
CARD8	0.166283	4.81202	109
CARD9	1.22658	10.4837	109
CARHSP1	0.516109	13.286	109
CARM1	0.212478	-16.0039	109
CARMIL1	0.660354	12.5748	109
CARMIL2	0.668549	13.8409	91
CARNMT1	0.617987	14.6928	109
CARNS1	0.271619	9.00012	39
CARS	0.542903	14.1065	109
CARS2	0.919834	12.4451	109
CASC3	0.531301	12.4727	109
CASC4	0.554111	12.8841	109
CASD1	0.0422753	-1.49248	70
CASK	0.824618	12.2346	109
CASKIN2	0.397949	14.5706	109
CASP1	0.658227	14.5647	109
CASP10	0.77426	12.9622	109
CASP14	1.21567	-10.5176	109
CASP2	0.757374	7.79258	109
CASP3	0.608702	14.5204	109
CASP4	1.26295	3.31388	109
CASP6	0.974963	0.145578	109
CASP7	0.620463	13.5919	109
CASP8	0.661687	13.9292	109
CASP9	0.531632	13.5879	102
CASQ1	1.116	2.24465	109
CASQ2	1.83485	-9.69138	109
CASS4	0.855688	-23.8745	50
CAST	0.320633	10.4867	109
CASTOR1	0.00169374	-3.18349	86
CASTOR2	0.880785	13.114	109
CASZ1	0.0679294	-4.78357	109
CAT	0.321955	7.05058	109
CAV1	0.701094	14.839	109
CAV2	0.515688	13.6993	109
CAV3	0.80821	12.7336	109
CAVIN1	0.827687	14.524	109
CAVIN2	0.780192	10.4638	109
CAVIN3	0.4736	12.1803	109
CAVIN4	1.687	-8.15754	109
CBFA2T2	1.34893	6.83617	44
CBFA2T3	0.642897	10.039	90
CBFB	0.601378	10.1095	109
CBL	0.552141	14.8226	109
CBLB	1.1559	10.0613	103
CBLC	0.892923	9.0491	98
CBLL1	0.887147	4.89109	109
CBR1	0.477488	-4.53824	109
CBR3	0.265924	7.53417	109
CBR4	0.940429	14.4425	109
CBS	0.752199	6.14086	75
CBWD2	0.654855	14.2231	109
CBX1	0.485533	14.6809	109
CBX2	0.676611	4.84255	88
CBX3	0.391274	13.9704	109
CBX4	0.677766	11.2778	109
CBX5	0.386023	8.9984	109
CBX6	0.679261	-3.1541	58
CBX8	0.940862	1.57203	109
CC2D1A	0.735658	14.2946	109
CC2D1B	0.492983	14.0832	109
CCAR1	1.1091	7.40685	109
CCAR2	1.11423	-2.23242	109
CCDC102A	0.0736228	7.49541	109
CCDC115	0.00164271	7.8042	109
CCDC117	3.58789	-92.095	109
CCDC12	0.66493	-0.685861	109
CCDC120	0.26912	13.9961	109
CCDC124	0.4528	13.555	109
CCDC126	1.20981	3.33554	40
CCDC127	0.662446	14.668	109
CCDC130	0.532454	7.89166	58
CCDC134	0.29949	-12.2843	109
CCDC137	0.80318	14.1927	92
CCDC14	0.0457465	6.04457	58
CCDC149	0.928505	6.29772	41
CCDC158	0.855334	13.2922	87
CCDC174	0.0230499	-4.12767	100
CCDC18	0.453798	11.7058	46
CCDC186	0.277294	6.66539	109
CCDC22	0.970817	9.60468	109
CCDC25	0.558289	13.3618	109
CCDC28A	1.27136	7.41381	109
CCDC32	1.09774	4.80566	109
CCDC43	0.0520348	-5.90676	109
CCDC47	0.875918	12.9244	109
CCDC50	0.38054	14.0255	109
CCDC51	0.557086	13.6203	103
CCDC58	0.68737	12.6991	109
CCDC59	0.900279	-27.3434	61
CCDC6	0.467367	-11.2201	109
CCDC61	0.251281	9.50814	98
CCDC7	0.196383	6.84276	79
CCDC71L	0.824528	8.15438	86
CCDC77	1.7702	3.07789	30
CCDC8	0.606998	4.40383	98
CCDC80	0.858604	12.9546	109
CCDC82	0.635611	12.0284	52
CCDC85C	0.951382	11.7383	85
CCDC86	0.0326988	6.09761	109
CCDC88A	0.629049	14.7457	109
CCDC88B	0.842336	14.4435	109
CCDC88C	0.902563	13.6025	109
CCDC9	0.104936	7.9256	109
CCDC90B	0.16011	-7.47834	109
CCDC91	0.130117	-26.6334	109
CCDC92	0.668711	-20.9406	89
CCDC93	0.552184	13.5387	109
CCDC97	0.669158	8.69193	109
CCDC9B	0.571261	9.01793	109
CCL14	0.790978	14.4615	109
CCL18	0.45596	7.77808	109
CCL19	0.447096	-3.42237	36
CCL21	0.372105	8.81479	109
CCL28	0.248531	8.52239	68
CCL5	0.783914	13.1183	109
CCM2	1.20422	8.10513	109
CCNA2	0.832568	13.6158	103
CCNB1	1.07669	11.5748	109
CCNB2	0.606891	12.7383	67
CCNC	0.959089	6.62986	80
CCND1	0.968968	4.73363	96
CCND2	1.09549	-22.0135	38
CCNDBP1	0.481416	12.0508	104
CCNH	0.942432	11.7845	109
CCNK	0.666549	14.7415	109
CCNL1	0.782525	10.8024	109
CCNL2	1.09142	10.2956	70
CCNT1	1.39176	3.69104	109
CCNT2	1.42672	0.0418007	86
CCNY	0.695938	13.6765	109
CCNYL1	0.440782	2.66935	104
CCP110	0.135934	3.09398	90
CCPG1	0.54463	6.18138	103
CCR1	1.13645	8.20041	40
CCS	0.212237	3.85287	109
CCSER2	0.642877	12.9754	109
CCT2	0.714552	14.072	109
CCT3	0.730187	10.3192	109
CCT4	0.134001	2.71738	109
CCT5	0.708547	13.6539	109
CCT6A	0.653527	14.7017	109
CCT7	0.363725	10.9432	109
CCT8	0.767556	9.72956	109
CCZ1	0.901732	13.6468	109
CD101	0.436839	12.6706	98
CD109	0.197952	3.63652	109
CD14	0.630853	14.7581	109
CD151	0.972872	13.0911	109
CD163	1.18282	10.9739	109
CD163L1	0.728595	14.6963	109
CD177	0.721644	13.7943	109
CD180	0.329663	13.823	104
CD1A	0.585289	14.3454	96
CD2	0.854407	13.9962	109
CD200	0.272362	0.897363	90
CD207	0.376238	6.93735	109
CD209	1.06591	13.0072	109
CD247	0.518391	8.57854	41
CD248	0.828274	14.0734	109
CD27	0.287247	5.61944	76
CD274	0.445737	6.61949	84
CD276	0.385974	13.7898	109
CD28	1.11149	4.06132	32
CD2AP	0.192315	9.43681	109
CD2BP2	0.583283	11.5818	109
CD300A	0.841713	12.9462	87
CD320	0.872293	6.7291	33
CD34	0.924422	10.8854	109
CD36	0.222299	-4.71072	109
CD37	0.273	-2.03356	30
CD38	0.853003	12.6461	109
CD3D	0.500304	12.3175	85
CD3E	1.28251	6.4994	86
CD3EAP	1.05245	12.01	109
CD3G	0.960522	13.0319	100
CD4	0.658162	11.9139	109
CD40	1.12926	1.52858	109
CD44	0.261588	7.85763	109
CD46	0.937841	9.46637	109
CD47	0.690615	14.2118	109
CD48	0.770646	14.2199	109
CD5	0.301056	10.273	103
CD53	0.348661	11.148	109
CD55	1.01239	3.53187	109
CD58	0.674723	9.30858	109
CD59	0.171869	7.43687	109
CD5L	0.675949	9.85401	109
CD6	0.189719	6.9125	52
CD63	0.870027	11.5189	109
CD68	1.19232	10.4455	40
CD7	0.61371	13.3857	76
CD74	1.08564	12.0413	109
CD79A	0.742867	3.14983	109
CD81	0.672427	11.5516	109
CD82	0.374726	5.43084	109
CD83	0.864555	-1.84689	52
CD84	0.31582	-4.19414	57
CD8A	0.925899	14.2134	109
CD9	0.824908	14.2616	109
CD93	0.166303	6.74883	109
CD99	0.44234	11.67	109
CD99L2	0.850851	14.1525	109
CDA	0.755704	12.5547	109
CDAN1	0.847111	5.9468	101
CDC123	0.288668	9.97627	109
CDC16	0.990762	13.1573	109
CDC20	0.512641	12.5077	99
CDC23	0.785836	6.77531	109
CDC25B	0.993011	5.07022	37
CDC26	0.225306	12.4626	104
CDC27	1.16283	8.9824	109
CDC34	0.511303	11.2966	109
CDC37	0.446325	14.6023	109
CDC37L1	0.692803	11.5524	109
CDC40	0.705547	7.92435	109
CDC42	0.876072	-5.50511	109
CDC42BPA	0.749053	12.1663	109
CDC42BPB	0.496498	14.2538	109
CDC42BPG	0.853788	14.0034	109
CDC42EP1	0.568288	13.358	109
CDC42EP2	0.464276	13.1798	109
CDC42EP3	0.675465	11.2189	81
CDC42EP4	0.579969	0.364594	109
CDC42EP5	1.17569	10.0821	109
CDC42SE1	0.504906	12.0434	109
CDC42SE2	1.1565	11.4601	105
CDC45	0.461291	12.5277	60
CDC5L	0.263998	10.0805	109
CDC73	0.913556	3.41469	109
CDCA2	0.0408996	7.77109	81
CDCA5	0.929882	3.95252	86
CDCA7	0.763366	11.74	62
CDCA7L	2.28355	1.9988	51
CDCA8	0.662252	12.7864	69
CDCP1	0.667467	12.1243	109
CDH1	0.866378	13.7573	109
CDH11	0.827627	14.073	109
CDH13	1.01723	13.0016	109
CDH2	0.594935	-35.3319	57
CDH3	0.980974	12.4659	109
CDH5	0.529681	13.8033	109
CDIPT	0.217921	-3.63388	109
CDK1	1.15083	10.3332	109
CDK10	0.497099	11.6325	45
CDK11A	2.30087	-16.6151	93
CDK11B	1.1332	-5.81681	109
CDK12	1.70711	-4.96452	109
CDK13	1.20963	-0.0582944	109
CDK14	0.85394	11.4047	52
CDK16	0.272825	-3.09181	109
CDK17	0.422859	14.5501	109
CDK18	0.828501	4.54112	109
CDK19	1.04695	7.92475	98
CDK2	0.723252	13.6534	109
CDK2AP1	0.824497	12.6117	109
CDK4	0.42612	-22.0203	109
CDK5	0.650447	14.5108	109
CDK5RAP1	1.00538	-65.0734	109
CDK5RAP2	0.699414	14.1513	109
CDK5RAP3	0.561196	14.9429	109
CDK6	0.132254	-4.02836	109
CDK7	0.592073	13.3718	109
CDK9	1.30901	6.1968	109
CDKAL1	0.880754	-5.9868	109
CDKL5	5.84678	-16.4735	34
CDKN1A	0.534783	13.8375	93
CDKN1B	0.923386	14.4968	109
CDKN2A	1.23042	-8.95168	58
CDKN2AIP	0.461547	12.6313	109
CDKN2AIPNL	1.65602	1.89501	109
CDKN2B	0.522776	-1.70621	98
CDKN2C	0.782573	14.237	109
CDNF	0.722774	10.0264	93
CDPF1	0.909373	12.3292	86
CDR2	0.512612	2.11154	71
CDR2L	0.146872	2.57183	109
CDS1	0.110593	8.21083	109
CDS2	0.469069	-11.0016	109
CDSN	0.383994	7.60203	109
CDT1	0.506996	10.627	32
CDV3	0.448371	14.1414	109
CDYL	0.820903	11.1831	109
CEACAM1	0.926338	12.9887	109
CEACAM19	1.26182	8.65238	43
CEACAM5	0.652973	11.1445	109
CEACAM6	0.996	11.6336	59
CEACAM7	0.721913	-6.82077	68
CEACAM8	0.673149	14.7367	109
CEBPA	0.641117	8.4854	85
CEBPB	0.579879	14.2791	109
CEBPD	0.310134	6.05555	103
CEBPZ	1.0163	10.6945	109
CEBPZOS	0.689849	9.19707	104
CEL	1.74925	-2.93305	34
CELF1	0.218141	-6.43041	109
CELF2	0.588059	14.6676	109
CELSR1	0.5731	14.5901	109
CELSR2	0.487582	14.488	103
CEMIP	0.831095	10.206	93
CEMIP2	0.335252	-4.01189	109
CENPB	0.775742	11.8679	109
CENPC	0.783868	11.7204	109
CENPE	0.42234	7.14336	57
CENPF	0.450588	12.5984	109
CENPH	0.0196506	2.47197	91
CENPI	1.28159	8.47428	45
CENPK	0.875087	9.73144	51
CENPL	0.173336	5.44767	34
CENPM	4.43091	-8.03819	50
CENPN	1.08529	12.0781	78
CENPO	0.936971	11.5067	57
CENPQ	1.75571	2.87829	38
CENPS-CORT	0.472971	8.31131	33
CENPU	0.87532	11.698	55
CENPV	0.455499	7.74702	109
CENPX	0.816019	10.648	97
CEP112	0.461412	7.70817	60
CEP120	0.644495	11.3435	67
CEP128	0.0701765	4.5671	105
CEP131	0.437468	-7.40241	109
CEP135	0.149897	-27.2011	109
CEP152	0.0216668	-5.96517	70
CEP164	1.27594	8.74213	92
CEP170	0.812549	14.0553	109
CEP170B	0.920991	-0.0179788	109
CEP192	0.332187	-0.930593	103
CEP250	0.318942	10.9632	109
CEP290	1.5754	0.948487	66
CEP350	0.57919	3.88956	109
CEP41	0.0604824	5.89773	109
CEP44	0.442588	11.6194	109
CEP55	0.624318	12.4421	109
CEP57	0.689671	-26.4931	69
CEP63	0.233175	1.47429	103
CEP68	0.0770658	7.22378	109
CEP76	0.276486	4.4469	109
CEP78	0.630485	9.58515	85
CEP83	0.0501876	0.96224	56
CEP85	0.527706	12.7145	90
CEP89	0.818571	8.13563	34
CEP95	0.710523	12.1376	56
CEP97	0.648111	4.20868	109
CEPT1	0.661487	-10.0699	109
CERCAM	0.611401	13.8281	94
CERK	1.34329	1.7575	32
CERS2	0.0507827	3.52175	109
CERS3	0.90581	6.51207	109
CERS4	0.609297	13.8282	88
CERS5	0.132846	1.7946	109
CERS6	0.0643823	-30.5455	102
CES1	1.33676	-34.3139	109
CES2	0.458084	2.52879	109
CETN2	0.615223	14.2876	109
CETN3	0.575423	13.7267	86
CETP	0.461618	11.2749	81
CFAP20	0.510989	12.0002	109
CFAP298	0.556116	12.1718	109
CFAP36	0.641267	-11.926	109
CFAP97	0.857056	12.9584	93
CFB	0.925983	13.0187	109
CFD	0.47228	14.5732	109
CFDP1	0.240891	9.69424	109
CFH	0.72062	13.4872	109
CFHR1	0.480934	12.0302	109
CFHR2	0.737515	7.25046	109
CFHR3	0.103859	-4.13848	109
CFHR4	0.0422169	8.88979	98
CFHR5	0.863785	11.2996	109
CFI	0.730596	10.8562	109
CFL1	0.216693	8.87876	109
CFL2	1.09182	-20.2231	109
CFLAR	0.648971	3.3104	67
CFP	0.973921	12.6115	109
CGAS	0.37771	14.5288	109
CGGBP1	0.0334987	3.33448	109
CGN	0.507951	6.4901	109
CGNL1	1.78386	-0.47089	109
CGREF1	0.580883	13.9053	104
CHAC2	0.402013	4.59006	109
CHAD	0.711165	15.1175	109
CHADL	0.0793694	-6.64937	60
CHAF1A	0.817895	13.8308	109
CHAF1B	0.590924	4.32592	109
CHAMP1	0.688112	-3.84681	109
CHCHD1	0.154186	4.45513	109
CHCHD10	0.138487	-6.78735	109
CHCHD2	0.410395	-27.4334	109
CHCHD3	0.442942	11.8907	109
CHCHD4	0.595151	14.4643	109
CHCHD5	0.792677	12.5492	109
CHCHD6	0.551332	13.8854	109
CHCHD7	0.404148	1.35592	109
CHD1	0.390888	13.7371	109
CHD1L	0.616717	10.3177	109
CHD2	0.794973	13.4451	109
CHD3	0.715032	-34.3358	109
CHD4	1.09271	-0.103809	109
CHD6	0.530812	-3.26742	47
CHD7	0.170675	-4.94607	60
CHD8	0.356791	12.5555	109
CHD9	0.879152	13.8481	103
CHDH	0.694419	14.1987	109
CHEK1	0.6903	7.885	109
CHEK2	0.495601	0.905734	109
CHERP	1.24223	5.77195	109
CHFR	0.528312	14.2638	94
CHGA	0.845082	-15.4392	98
CHGB	0.472361	11.3072	48
CHI3L1	0.691299	14.1246	109
CHID1	0.780065	14.4503	109
CHIT1	0.795558	12.3722	109
CHKA	0.0061303	8.40535	98
CHKB	0.605662	14.9695	109
CHL1	0.993311	1.27451	109
CHM	0.231286	0.842474	109
CHML	0.961259	11.1469	63
CHMP1A	0.122356	-0.65403	109
CHMP1B	0.410443	14.5763	109
CHMP2A	0.412214	13.4835	109
CHMP2B	0.246049	4.76905	109
CHMP3	0.569889	14.6484	109
CHMP4A	0.453789	14.6702	109
CHMP4B	0.379261	13.5736	109
CHMP4C	0.451504	14.4635	109
CHMP5	0.471422	14.5772	109
CHMP6	0.350024	11.1035	109
CHMP7	0.434948	0.177323	109
CHN1	0.212483	-9.70313	87
CHORDC1	0.644137	12.4607	109
CHP1	0.635266	14.2709	109
CHPF	0.680813	8.8524	109
CHPF2	0.975367	0.545593	97
CHRAC1	0.670473	13.4646	103
CHRD	0.0857557	1.52047	51
CHRDL1	0.114806	7.12869	91
CHST11	3.91123	-4.38754	52
CHST12	1.01448	8.80911	82
CHST14	0.307349	-4.8669	109
CHST2	1.20826	9.19515	51
CHST3	0.66675	5.49326	67
CHST6	0.175915	1.06191	64
CHST9	0.865122	4.93568	40
CHSY1	0.956292	12.6408	109
CHTF18	1.00344	11.216	109
CHTF8	0.454594	13.0881	68
CHTOP	0.828375	6.99222	109
CHUK	0.664925	11.0621	109
CHURC1	1.64145	-0.885874	109
CIAO1	0.701748	13.809	109
CIAO2A	0.410864	5.65506	109
CIAO2B	0.862112	12.2281	109
CIAO3	0.0814343	4.04469	109
CIAPIN1	0.610226	13.6356	109
CIB1	0.897946	11.1478	109
CIC	0.779144	12.6588	109
CILP	1.22705	-9.41454	109
CILP2	1.31443	-3.58443	64
CINP	0.775477	14.2652	109
CIP2A	0.876098	8.81252	109
CIR1	0.931915	7.94732	109
CIRBP	0.863924	2.4676	109
CISD1	0.669334	14.6175	109
CISD2	0.209775	-10.9401	109
CISD3	0.720856	9.58687	109
CIT	0.446566	14.0778	109
CITED2	2.08166	-13.3253	47
CIZ1	0.784994	7.71803	109
CKAP2	0.644398	14.6799	104
CKAP2L	0.557487	13.6449	80
CKAP4	0.046357	9.7301	109
CKAP5	0.917032	11.0768	109
CKB	0.63773	14.4375	109
CKM	1.03612	2.8654	109
CKMT1A	0.816233	14.712	109
CKMT2	1.01464	-7.35403	109
CKS1B	0.711889	14.5815	109
CKS2	0.468101	12.4716	93
CLASP1	0.944567	-5.43013	109
CLASP2	0.87001	9.74248	109
CLASRP	0.19066	2.93216	109
CLC	0.691922	14.5367	109
CLCA2	0.951328	10.395	109
CLCA4	0.722028	13.8974	109
CLCC1	0.124535	5.1611	109
CLCN3	0.726894	11.3417	109
CLCN5	2.06536	2.29614	30
CLCN7	0.956647	14.3822	109
CLCNKA	1.08356	10.837	76
CLDN10	0.774148	9.98639	54
CLDN12	0.387836	8.03238	42
CLDN3	0.966381	-6.73465	75
CLDN4	0.541475	12.7534	96
CLDN5	0.311156	4.91818	77
CLDN7	0.747949	12.3333	109
CLDND1	0.0456116	6.64512	109
CLEC11A	0.576923	5.22661	109
CLEC12A	1.35063	2.12206	32
CLEC14A	0.665539	14.7754	104
CLEC16A	0.339247	11.2922	109
CLEC2B	0.756428	12.7294	69
CLEC3A	0.434323	8.7697	59
CLEC3B	0.178879	7.27637	109
CLEC4G	0.650242	9.8748	68
CLGN	1.47186	4.2796	45
CLIC1	0.596536	13.0562	109
CLIC2	0.55728	14.6822	109
CLIC3	0.969657	7.72471	109
CLIC4	0.0718664	8.24234	109
CLIC5	0.720933	-6.09269	109
CLIC6	1.03411	4.05671	109
CLINT1	0.743025	14.4127	109
CLIP1	0.336787	4.70166	109
CLIP2	0.374956	0.0195498	109
CLIP4	0.757429	12.0156	67
CLK1	0.0126749	1.9805	93
CLK2	0.408485	14.0368	103
CLK3	0.5777	13.74	109
CLMN	0.65237	13.6811	102
CLN3	0.337606	8.13076	45
CLN5	0.361273	14.4501	109
CLN6	0.710374	14.6492	109
CLN8	0.152701	0.100708	84
CLNS1A	0.599539	11.4971	109
CLOCK	0.289133	-1.62473	41
CLP 1	0.038228	2.91257	109
CLPB	0.51018	-21.2875	109
CLPP	0.861577	13.4114	109
CLPTM1	0.445516	8.8354	109
CLPTM1L	0.643628	12.4418	109
CLPX	1.04233	11.4296	109
CLSPN	1.0761	6.18349	51
CLSTN1	0.923401	7.42674	109
CLTA	0.644857	14.5863	109
CLTB	0.827182	14.1974	109
CLTC	0.332096	9.40033	109
CLTCL1	0.00851307	5.90717	104
CLU	0.677887	-1.10156	109
CLUAP1	0.965632	10.33	82
CLUH	0.772385	13.1214	109
CLYBL	0.52767	13.8813	109
CMA1	0.0970414	0.107551	109
CMAS	0.0765461	10.2538	109
CMBL	0.856043	13.3235	109
CMC1	0.466475	14.545	109
CMC2	0.871225	12.4965	109
CMC4	0.647985	14.9463	109
CMIP	0.663031	14.7257	109
CMKLR1	1.56481	5.19527	35
CMPK1	0.589787	14.1975	109
CMPK2	1.05798	4.81093	109
CMSS1	0.432407	-0.999029	109
CMTM4	0.607041	12.4686	85
CMTM6	0.583829	8.65548	97
CMTR1	0.62075	13.2677	109
CMTR2	0.099297	5.40036	109
CMYA5	0.407991	13.6806	109
CNBD2	1.44321	5.91381	34
CNBP	1.03342	11.6121	109
CNDP1	0.191398	2.33059	104
CNDP2	0.824298	12.3178	109
CNEP1R1	8.11323	-31.6356	44
CNFN	2.77317	-3.57179	80
CNIH1	1.04739	9.97125	30
CNIH4	0.58948	14.1754	109
CNKSR1	0.400889	9.55729	109
CNKSR3	0.708124	10.1155	109
CNMD	0.838863	10.6255	41
CNN1	0.966323	11.3738	109
CNN2	0.678825	9.32438	109
CNN3	0.568877	15.0331	109
CNNM3	0.443996	-5.27149	109
CNNM4	0.203745	5.16716	109
CNOT1	0.707308	14.5077	109
CNOT10	0.978076	9.93889	109
CNOT11	0.857245	12.3747	109
CNOT2	0.742032	14.3475	109
CNOT3	0.486939	14.6654	109
CNOT4	0.641835	13.4844	109
CNOT6	1.19938	7.43801	47
CNOT6L	0.555481	14.3961	109
CNOT7	1.05564	11.8418	109
CNOT8	0.854131	12.3244	109
CNOT9	0.596137	14.7352	109
CNP	0.758479	13.7884	109
CNPY2	0.908001	12.4058	109
CNPY3	0.738995	11.7699	109
CNPY4	0.64929	14.9017	109
CNRIP1	0.655647	14.3499	109
CNST	0.754078	6.99503	109
CNTFR	1.31226	-0.398527	40
CNTN1	0.895832	13.8319	109
CNTNAP1	0.931088	6.86305	34
CNTRL	0.478926	10.711	109
CNTROB	0.836948	14.1924	109
COA1	0.212759	9.07541	80
COA3	0.0681357	6.47095	109
COA4	0.634426	14.6379	109
COA5	0.495632	14.7112	109
COA6	0.737618	11.9979	109
COA7	0.726357	11.8426	109
COASY	0.581339	11.5771	109
COBL	1.3432	-18.685	109
COBLL1	0.580253	14.5651	109
COCH	1.08598	-13.3639	35
COG1	0.516475	14.711	109
COG2	0.63181	12.7866	109
COG3	1.00017	12.5589	109
COG4	0.627537	14.7532	109
COG5	0.532118	14.02	109
COG6	0.820953	13.0388	109
COG7	0.614245	14.6514	109
COG8	0.580855	12.8237	109
COIL	0.935999	-2.48389	109
COL10A1	0.484214	11.3434	81
COL11A1	0.685279	12.8164	109
COL11A2	1.31462	9.80204	41
COL12A1	0.413203	13.5331	109
COL14A1	1.03117	12.3512	109
COL15A1	0.77199	14.6736	109
COL16A1	0.515124	13.8365	109
COL17A1	1.22411	7.07565	109
COL18A1	0.062959	-9.1729	109
COL1A1	1.2417	9.17224	109
COL1A2	0.968032	13.6399	109
COL21A1	5.78887	-27.7248	42
COL22A1	0.935852	5.95083	80
COL28A1	0.675463	13.4368	109
COL2A1	0.670096	13.0526	104
COL3A1	0.865134	13.652	109
COL4A1	0.867425	11.9757	109
COL4A2	0.464495	13.9169	109
COL4A3BP	0.325366	8.56135	109
COL4A5	0.110131	2.86768	82
COL4A6	0.489088	4.54435	41
COL5A1	0.824736	12.4262	109
COL5A2	0.885612	13.8572	109
COL5A3	0.445626	14.2363	109
COL6A1	0.590564	14.5497	109
COL6A2	0.874575	13.7583	109
COL6A3	0.783156	14.3524	109
COL6A6	0.672119	0.837791	109
COL7A1	0.701841	14.499	109
COL8A1	0.771204	13.171	109
COL9A2	0.461228	10.1761	38
COLEC11	1.87865	-65.3247	76
COLEC12	0.842841	13.8865	103
COLGALT1	0.135166	8.96806	109
COLGALT2	1.18803	-0.251803	32
COMMD1	0.241293	6.62979	109
COMMD10	0.6874	6.09265	109
COMMD2	0.813599	11.3516	109
COMMD3	0.630031	13.0541	109
COMMD3-BMI1	1.00168	1.1259	109
COMMD4	0.347902	2.36823	109
COMMD5	0.645367	2.52876	109
COMMD6	0.49166	-16.9722	109
COMMD7	0.508709	14.4411	109
COMMD8	0.651442	12.4982	109
COMMD9	1.1041	0.395971	109
COMP	0.615655	1.68798	109
COMT	0.344505	13.4322	109
COMTD1	0.476295	14.5611	109
COP 1	0.715846	11.2749	95
COPA	0.793003	11.6296	109
COPB1	0.555518	11.5265	109
COPB2	0.967987	13.2385	109
COPE	0.847716	10.4724	109
COPG1	0.936891	10.9406	109
COPG2	0.622699	7.30593	109
COPRS	0.226639	9.87039	103
COPS2	0.689169	4.41219	109
COPS3	0.505201	3.14694	109
COPS4	0.735017	0.861304	109
COPS5	0.974827	7.44676	109
COPS6	0.37836	-26.8893	109
COPS7A	0.788585	-0.366414	109
COPS7B	0.0816033	5.40956	109
COPS8	0.898823	9.6142	109
COPZ1	0.435526	6.33048	109
COPZ2	1.09532	7.48106	109
COQ10A	0.407604	0.691582	109
COQ10B	0.475545	12.0259	92
COQ3	0.0204202	1.54184	109
COQ5	0.60174	4.94247	109
COQ6	0.134199	-5.76515	109
COQ7	0.616701	5.15865	109
COQ8A	0.80658	-0.125384	109
COQ8B	0.632417	13.9826	109
COQ9	0.326019	-9.52811	109
CORO1A	0.623317	15.3537	109
CORO1B	0.109533	-1.18604	109
CORO1C	0.975607	10.3799	109
CORO2A	0.961463	9.66912	109
CORO2B	0.557881	12.6818	103
CORO6	1.21524	-9.75665	109
CORO7	0.532237	12.5376	70
CORO7-PAM16	0.435972	14.5977	109
COTL1	0.744158	13.1535	109
COX11	0.621949	13.7612	109
COX15	0.151887	2.30039	109
COX17	0.61316	11.821	109
COX18	0.333779	10.8357	54
COX19	0.115655	10.1129	109
COX20	0.440807	13.585	109
COX4I1	0.127333	3.26844	109
COX5A	0.499189	12.5636	109
COX5B	0.550101	14.6869	109
COX6A1	0.760522	3.03851	109
COX6A2	0.976525	11.9096	65
COX6B1	0.720709	9.9998	109
COX6C	0.168289	7.51218	109
COX7A1	1.20689	8.41328	108
COX7A2	0.483944	9.94646	109
COX7A2L	0.607848	13.9495	109
COX7B	0.517345	8.99192	109
COX7C	0.36732	13.588	109
COX8A	1.07971	12.1086	109
CP	0.644255	13.7451	109
CPA3	0.318425	8.21725	109
CPA4	0.765103	13.7893	109
CPB2	0.263902	5.84225	109
CPD	0.331325	8.00729	109
CPE	7.18871	-29.2901	109
CPEB2	1.61799	6.67161	54
CPEB3	0.818139	12.8845	104
CPEB4	0.606736	14.8126	109
CPLX2	0.660443	-6.37706	58
CPM	0.66316	-0.546489	109
CPN1	0.713411	8.76581	109
CPN2	0.872281	13.9129	109
CPNE1	0.30179	2.02432	109
CPNE2	0.0875797	4.34698	109
CPNE3	0.558495	13.1653	109
CPNE8	0.215885	9.5275	109
CPOX	0.587631	-0.219299	109
CPPED1	0.743312	10.8781	109
CPQ	0.581816	13.6983	109
CPS1	0.586446	11.7728	91
CPSF1	1.07772	-5.37388	109
CPSF2	0.468859	14.7263	109
CPSF3	1.19468	7.8202	109
CPSF4	1.14294	-1.19825	109
CPSF6	0.583156	9.25138	109
CPSF7	0.852882	10.6542	109
CPT1A	1.2585	-31.0223	109
CPT1B	0.929423	3.24821	109
CPT2	1.09183	11.9578	109
CPTP	0.633874	13.4622	109
CPVL	0.705328	13.5188	109
CPXM1	0.677919	12.226	109
CPXM2	0.830506	12.353	109
CPZ	0.275033	10.2651	98
CR1	0.319041	0.244466	72
CR2	0.357214	-9.38822	58
CRABP1	1.07259	13.0401	109
CRABP2	0.871811	11.4377	109
CRACR2A	0.770122	12.6789	105
CRACR2B	0.794066	9.81382	32
CRADD	0.68058	13.7369	109
CRAMP1	0.332433	11.1054	43
CRAT	0.566839	8.22428	109
CRBN	0.809564	14.3909	109
CRCP	1.15554	0.334211	84
CRCT1	0.475739	14.291	102
CREB1	0.048287	-8.31797	109
CREB3L4	0.27727	7.50563	89
CREBBP	0.672363	-0.793003	109
CREG1	0.788151	14.1474	109
CRELD1	0.812739	13.4776	109
CRELD2	1.07545	12.5783	109
CRIM1	0.207041	10.3821	96
CRIP1	0.877619	12.2948	109
CRIP2	0.928161	13.6195	109
CRIPT	0.573081	8.57577	109
CRISP3	0.699023	14.9294	109
CRISPLD1	0.265403	6.72194	41
CRISPLD2	0.483125	14.563	109
CRK	1.01828	-4.0318	109
CRKL	0.332193	-19.5253	109
CRLF1	0.361253	-7.0909	63
CRLF3	0.398798	6.54423	109
CRMP1	1.12593	-33.6169	109
CRNKL1	0.503944	1.02903	109
CRNN	0.695762	14.5227	109
CROCC	0.598201	6.49888	109
CROT	0.900598	3.32124	109
CRP	0.941461	8.15907	109
CRTAC1	0.336514	3.32077	109
CRTAP	0.721791	13.6723	109
CRTC1	0.67797	14.6811	103
CRTC2	0.476756	14.5644	109
CRTC3	0.157467	7.99239	109
CRY2	1.15115	5.97814	53
CRYAB	1.06517	-5.09328	109
CRYBG1	1.01409	12.803	109
CRYBG2	1.13639	10.0651	109
CRYBG3	0.806697	-0.524022	109
CRYL1	0.230626	7.62122	109
CRYM	0.647684	13.5096	109
CRYZ	0.773834	14.4663	109
CRYZL1	0.899534	3.01362	109
CS	0.4173	14.7245	109
CSAD	0.082566	-1.61699	104
CSDE1	1.23553	10.9043	109
CSE1L	0.890393	12.4539	109
CSF1	0.45917	12.0679	54
CSF1R	0.574426	14.247	109
CSGALNACT1	1.43239	5.5774	40
CSGALNACT2	0.985528	12.3685	95
CSK	0.00806723	-1.37429	109
CSNK1A1	0.84985	12.1086	109
CSNK1D	0.706716	14.6821	109
CSNK1G1	0.459368	14.4496	103
CSNK1G2	0.80436	-17.1326	55
CSNK1G3	0.0753042	9.17883	109
CSNK2A1	0.719879	13.7296	109
CSNK2A2	0.941334	9.87863	109
CSNK2B	0.893446	13.3664	109
CSPG4	0.927731	11.8875	109
CSPP1	1.75702	2.98909	47
CSRP1	0.69215	13.9867	109
CSRP2	1.04013	11.6955	109
CSRP3	1.80293	-9.49686	109
CST1	0.343766	-8.87556	104
CST3	0.480088	10.0624	109
CST4	0.682609	-30.0289	67
CST6	0.790201	-4.21389	109
CSTA	0.658878	14.2244	109
CSTB	0.355383	9.21295	109
CSTF1	0.449791	1.11757	109
CSTF2	0.323852	9.14905	109
CSTF2T	1.00169	8.79993	109
CSTF3	0.81631	0.987129	109
CT45A10	1.73876	0.719638	46
CTAG1B	0.889303	4.45969	30
CTAG2	1.33369	-8.07164	68
CTAGE6	1.22601	7.21222	35
CTBP1	0.698326	14.3802	109
CTBP2	0.32801	8.94554	109
CTBS	0.755586	14.058	109
CTC1	0.644325	7.49341	58
CTCF	0.903536	13.5705	109
CTDNEP1	0.850534	11.0772	72
CTDP1	0.844315	13.688	109
CTDSP1	0.915285	13.4635	109
CTDSPL	1.29102	8.41396	32
CTDSPL2	1.07918	-3.55541	109
CTF1	0.330728	12.4081	59
CTGF	0.922364	10.1295	109
CTH	1.11204	11.0618	109
CTHRC1	1.13001	10.2814	109
CTIF	0.378104	13.1485	109
CTNNA1	1.08049	10.6848	109
CTNNA3	0.698791	11.1555	50
CTNNAL1	0.115127	4.91187	109
CTNNB1	0.734434	10.8173	109
CTNNBIP1	0.124033	-6.00425	109
CTNNBL1	0.642494	11.3953	109
CTNND1	0.985577	9.1901	109
CTPS1	0.339518	-18.586	109
CTPS2	0.258191	-23.8781	109
CTR9	0.646495	8.73795	109
CTSA	0.87758	13.6692	109
CTSB	0.105144	5.58342	109
CTSC	0.872841	13.498	109
CTSD	0.621132	14.8037	109
CTSE	0.991828	-34.8304	34
CTSF	0.801942	13.7671	103
CTSG	0.349495	9.40544	109
CTSH	0.564234	12.0425	109
CTSK	0.625536	14.0278	109
CTSL	0.578567	13.4753	109
CTSO	0.748014	13.6553	86
CTSS	0.795697	11.6802	109
CTSV	1.07699	5.45018	109
CTSW	0.97507	11.346	84
CTSZ	0.818578	14.5598	109
CTTN	0.982148	-11.8254	109
CTTNBP2	0.825095	-15.2896	62
CTTNBP2NL	0.606632	6.05164	109
CTU1	0.477689	12.9756	109
CTU2	0.237689	8.40238	109
CUEDC1	0.876475	13.7194	88
CUEDC2	1.38888	8.96968	65
CUL1	0.383378	3.30393	109
CUL2	0.624193	15.0732	109
CUL3	0.430617	9.06661	109
CUL4B	0.446048	-25.1076	109
CUL5	0.944848	12.7008	109
CUL7	0.598757	8.45594	109
CUL9	0.833224	5.31406	109
CUTA	0.945065	5.2895	109
CUTC	0.686264	2.47308	109
CUX1	0.820108	5.17055	109
CWC15	4.81324	-6.2524	109
CWC22	0.873417	6.6606	109
CWC25	0.881082	12.1401	109
CWC27	0.135944	8.48438	109
CWF19L1	0.721163	14.618	109
CWF19L2	0.717606	12.59	109
CWH43	0.648167	12.1916	61
CXADR	0.058612	8.92142	109
CXCL1	0.282332	2.3097	71
CXCL10	0.845993	-6.49012	104
CXCL12	0.574344	12.4772	109
CXCL13	0.879802	4.55342	109
CXCL14	0.8821	11.5211	109
CXCL17	1.01707	8.35277	98
CXCL5	0.712332	-0.962939	67
CXCL8	0.610674	9.59212	103
CXCR4	2.51847	-23.1787	45
CXXC1	0.645885	10.4354	109
CXXC4	0.718732	6.06186	41
CXorf38	0.714242	14.0029	109
CXorf40B	2.41739	2.7938	35
CXorf56	0.563302	10.2824	109
CXorf57	0.919158	9.10433	70
CXorf67	0.747052	8.51821	63
CYB561	0.0960964	4.80711	90
CYB5A	0.707577	6.85634	109
CYB5B	0.471153	-5.32686	109
CYB5R1	0.969265	10.8683	109
CYB5R2	0.451027	11.5782	109
CYB5R3	0.637687	13.9849	109
CYB5R4	0.408275	10.0801	109
CYBA	0.57001	14.3055	109
CYBB	0.961219	11.6536	109
CYBC1	0.35474	13.4685	109
CYBRD1	0.652595	14.9531	109
CYC1	0.0946303	3.14208	109
CYCS	0.267684	-0.344085	109
CYFIP1	0.53711	7.4823	109
CYFIP2	0.452697	14.0632	109
CYGB	0.472319	13.4752	109
CYHR1	0.170466	7.60066	109
CYLD	0.914426	12.0288	109
CYP1B1	1.00357	10.2688	104
CYP20A1	0.203149	9.85522	109
CYP24A1	0.331847	0.180739	46
CYP27A1	0.49959	-9.4584	109
CYP2C18	0.106517	-18.3712	103
CYP2S1	1.23765	-25.899	109
CYP4F11	0.956638	-36.6438	109
CYP4F12	1.55271	4.20554	55
CYP4F22	0.532248	9.60633	96
CYP4F3	0.729783	5.82793	103
CYP4X1	0.592417	-2.64851	93
CYP51A1	0.738418	0.766801	109
CYP7B1	0.386389	7.214	109
CYR61	0.569405	14.5566	103
CYSRT1	0.765984	14.1365	101
CYSTM1	1.04013	5.99814	109
CYTH1	0.967613	13.1378	109
CYTH2	0.662174	14.7557	109
CYTH3	0.993083	12.5235	109
CYTH4	0.568222	0.550367	103
CYTIP	0.752392	2.16272	40
CYTL1	1.13767	4.47451	49
D2HGDH	0.52096	13.7761	109
DAAM1	0.991526	13.0683	109
DAB2	1.05031	11.5153	109
DAB2IP	0.746334	14.2142	109
DAD1	0.304908	14.4155	109
DAG1	0.631128	4.50582	109
DAGLB	0.650048	7.02886	109
DALRD3	0.725594	8.6503	35
DAP	0.152194	6.2491	109
DAP3	0.721138	14.9976	109
DAPK1	0.978775	8.05395	98
DAPK2	0.825582	14.7592	104
DAPK3	0.887421	14.3541	109
DAPL1	0.980994	13.1728	109
DAPP1	0.73309	14.5809	109
DARS	0.793684	6.73112	109
DARS2	0.597532	5.71084	109
DAXX	0.87171	11.3581	109
DAZAP1	0.743908	14.2238	109
DAZAP2	0.606192	14.7535	109
DBH	1.07364	11.1452	52
DBI	0.720884	5.91681	109
DBN1	0.633178	8.83832	109
DBNL	1.2126	10.1448	109
DBP	0.237314	1.83319	104
DBR1	0.873189	7.41301	109
DBT	0.602892	12.1938	109
DCAF1	0.646652	14.324	109
DCAF10	0.30133	9.8913	98
DCAF11	0.667207	1.05187	109
DCAF13	0.598848	14.1968	109
DCAF15	1.05584	8.90981	61
DCAF16	0.504523	9.16585	102
DCAF5	1.00825	12.4347	109
DCAF6	0.92253	-2.60978	109
DCAF7	0.369738	13.9839	109
DCAF8	0.546109	12.8013	109
DCAKD	0.571681	-12.2697	109
DCBLD1	0.101638	8.77125	70
DCBLD2	1.12797	11.0192	72
DCHS1	0.248216	0.397882	83
DCK	0.0318897	5.28885	109
DCLK1	1.36511	3.44543	109
DCLK2	2.62369	3.0527	58
DCLRE1C	0.169347	8.17943	67
DCN	0.999547	11.5712	109
DCP1A	0.724057	14.5327	109
DCP1B	0.669696	10.162	104
DCP2	0.894137	12.856	103
DCPS	0.810839	14.4795	109
DCTD	0.505178	12.397	109
DCTN1	0.572257	14.3442	109
DCTN2	0.793094	11.6176	109
DCTN3	0.905146	12.1255	109
DCTN4	0.517795	0.133003	109
DCTN5	0.636668	14.7154	109
DCTN6	0.597949	14.7186	109
DCTPP1	0.735814	9.84649	109
DCUN1D1	0.270887	-44.0819	109
DCUN1D3	0.272401	6.09659	103
DCUN1D4	0.710515	9.62299	84
DCUN1D5	0.327677	-15.7907	109
DCXR	0.454957	6.13227	109
DDA1	0.160054	10.9861	109
DDAH1	0.58492	14.3635	109
DDAH2	0.422616	14.6726	109
DDB1	0.693987	9.41466	109
DDB2	0.865083	10.5803	109
DDHD1	0.283591	2.92129	109
DDHD2	0.612757	12.4111	109
DDI2	0.335522	8.16914	109
DDO	0.978903	6.74775	50
DDOST	0.693756	8.58347	109
DDR1	0.825544	14.5483	109
DDR2	0.743259	4.33592	49
DDRGK1	0.705563	14.6572	109
DDT	0.429799	-14.9114	109
DDX1	0.20435	5.18375	109
DDX10	0.474373	1.57551	109
DDX11	0.800741	4.07478	92
DDX17	1.06152	-1.51936	109
DDX18	0.953017	8.86926	109
DDX19A	0.80792	14.4957	109
DDX19B	0.167918	7.21256	109
DDX20	1.04906	6.40341	109
DDX21	0.87022	6.08199	109
DDX23	0.871653	4.70186	109
DDX24	0.357215	-0.451127	109
DDX27	0.533296	14.7557	109
DDX28	0.302355	13.9496	109
DDX31	0.247125	3.47529	109
DDX39A	0.901495	7.88225	109
DDX39B	0.672359	14.4314	109
DDX3X	0.300418	3.31415	109
DDX3Y	1.447	-37.7907	109
DDX41	1.08188	4.85916	109
DDX42	0.455256	14.0114	109
DDX46	0.868073	14.3366	109
DDX47	0.751074	-1.3271	109
DDX49	0.77116	12.4961	109
DDX5	0.61765	7.30713	109
DDX50	0.795601	1.59722	109
DDX51	0.512461	13.9487	109
DDX52	0.733125	6.77437	109
DDX54	0.795524	10.3819	109
DDX55	0.112802	4.75549	109
DDX56	0.720705	7.65923	109
DDX58	0.896197	11.9255	109
DDX59	0.0699444	4.70482	109
DDX6	0.636597	4.64027	109
DDX60	1.1571	7.27395	109
DDX60L	0.47979	10.0132	109
DECR1	0.916074	14.3323	109
DECR2	0.762686	-3.16319	109
DEF6	0.391758	13.2981	109
DEF8	1.16978	6.0074	30
DEFA1B	0.78651	12.1073	109
DEFA3	0.810059	10.0393	109
DEFA4	0.711511	4.36284	109
DEFB1	0.195758	6.37115	80
DEFB103A	1.05869	0.609635	85
DEFB4B	0.0829085	7.83832	104
DEGS1	0.565001	14.5918	109
DEK	0.602995	12.874	109
DENND1A	0.707261	14.0326	109
DENND1B	1.23417	8.51171	104
DENND1C	0.143117	-0.213306	87
DENND2C	0.879046	13.8513	93
DENND2D	0.797043	13.054	109
DENND3	1.11089	10.5832	109
DENND4A	0.79761	-0.52745	109
DENND4B	0.559683	10.4382	109
DENND4C	0.861271	14.4289	109
DENND5A	0.518782	9.58811	64
DENND5B	0.490858	13.5545	83
DENND6A	0.093999	3.62779	109
DENR	0.078116	7.00763	109
DEPDC5	0.715164	7.70935	109
DEPDC7	2.01144	2.65682	30
DEPTOR	0.514408	11.1022	109
DERA	0.835759	11.8623	109
DERL1	0.073065	-4.3943	109
DERL2	0.590963	3.743	103
DERL3	1.06095	9.49226	105
DES	1.38399	0.916206	109
DESI1	0.627489	14.9373	109
DESI2	0.66708	14.8974	102
DFFA	0.149517	-4.38974	109
DFFB	0.141244	-12.8968	109
DGAT1	0.56318	12.7133	69
DGCR8	1.01099	7.28028	109
DGKA	0.627574	14.5157	109
DGKE	0.531065	14.3773	103
DGKH	0.307741	13.9437	109
DGKQ	0.694782	10.2684	98
DGKZ	0.384578	-1.29841	109
DGLUCY	0.726501	11.546	109
DGUOK	0.798467	10.0463	109
DHCR24	1.01282	9.42652	109
DHCR7	0.761416	6.18018	109
DHDDS	0.839815	11.0268	83
DHFR	0.603875	12.7577	109
DHODH	0.926425	14.24	109
DHPS	0.704375	14.6776	109
DHRS1	0.684399	11.2472	109
DHRS11	0.690591	13.8272	109
DHRS13	0.568234	12.3607	96
DHRS2	0.29141	-11.9254	87
DHRS3	0.514319	11.9558	109
DHRS4	0.828576	13.8635	109
DHRS7	0.53687	13.5822	109
DHRS7B	0.537974	7.79565	109
DHRS7C	0.836405	4.70629	76
DHRS9	0.948047	7.82976	103
DHRSX	0.81053	13.9425	103
DHTKD1	0.832521	13.8013	109
DHX15	0.958035	4.91361	109
DHX16	0.724422	8.44605	109
DHX29	0.518479	10.2899	109
DHX30	0.485027	2.62021	109
DHX32	0.0472379	7.31753	109
DHX33	0.805942	13.3951	79
DHX34	0.571918	13.1136	80
DHX35	0.274198	1.21945	103
DHX36	0.907335	8.355	109
DHX37	0.538918	12.2963	109
DHX38	0.5335	2.60338	109
DHX40	0.784811	-2.45996	109
DHX57	0.485627	0.85627	109
DHX58	0.869448	12.7226	109
DHX8	0.66757	7.39688	109
DHX9	1.35351	-8.87774	109
DIABLO	0.34308	14.3751	109
DIAPH1	1.08562	11.6969	109
DIAPH2	0.577801	14.9529	109
DIAPH3	0.372603	14.2338	109
DICER1	0.663123	14.6482	109
DIDO1	1.23457	-2.59988	109
DIMT1	0.180416	7.36681	109
DIP2A	0.369479	6.52325	109
DIP2B	0.816171	7.48181	109
DIP2C	0.869042	13.7597	109
DIRC2	0.853585	6.29611	103
DIS3	0.821424	8.54311	109
DIS3L	0.61187	-1.77481	82
DIS3L2	0.27052	5.31537	109
DISP1	1.15309	-2.38083	32
DKC1	0.788297	2.03593	109
DKK 3.00	0.361058	-4.53029	109
DLAT	0.783731	10.5405	109
DLD	0.680419	8.66881	109
DLG1	0.637071	11.1238	109
DLG3	0.731158	11.0632	109
DLG5	0.745774	9.46205	109
DLGAP4	1.01522	10.554	109
DLGAP5	0.381845	11.5145	109
DLST	0.754687	14.5159	109
DLX3	1.20267	8.62337	41
DMAC2	0.879638	12.4256	109
DMAP1	0.197308	7.34769	109
DMBT1	0.486687	10.3318	109
DMD	1.75356	-40.7717	109
DMKN	0.843275	7.44677	109
DMPK	0.617069	12.1525	74
DMTN	0.617043	1.25137	109
DMXL1	0.726207	14.5924	109
DMXL2	0.48056	14.6326	109
DNAAF2	11.3108	-65.725	82
DNAAF5	0.846555	4.12191	109
DNAH17	0.804735	4.30204	36
DNAH9	1.48911	3.70904	50
DNAJA1	0.814127	14.1742	109
DNAJA2	0.438843	14.5585	109
DNAJA3	0.172765	10.6421	109
DNAJA4	0.811675	2.79779	109
DNAJB1	0.810754	13.872	109
DNAJB11	0.896237	7.21092	109
DNAJB12	0.902939	14.4152	109
DNAJB14	1.00762	12.0599	109
DNAJB2	0.687092	8.69743	109
DNAJB4	1.14093	4.55882	109
DNAJB5	0.392959	13.8963	103
DNAJB6	1.02613	3.03316	109
DNAJB9	0.157099	-1.11195	109
DNAJC1	0.98603	8.05135	109
DNAJC10	0.833743	10.2569	109
DNAJC11	0.0359783	-0.478642	109
DNAJC12	0.119007	-9.35911	34
DNAJC13	0.482413	13.5074	109
DNAJC14	0.859136	10.5645	104
DNAJC16	0.0526311	6.04303	109
DNAJC17	0.549809	14.7893	109
DNAJC19	0.587203	5.01256	109
DNAJC2	0.974742	8.30784	109
DNAJC21	0.386148	7.3461	109
DNAJC25	0.233552	-11.9911	109
DNAJC30	0.371849	8.89289	109
DNAJC5	0.0790858	9.36916	109
DNAJC7	0.959574	9.35909	109
DNAJC8	0.419318	13.4895	109
DNAJC9	0.684601	9.0453	109
DNAL1	0.222147	8.66679	103
DNAL4	0.842549	12.5174	73
DNASE1L1	0.0675487	8.68153	109
DNASE2	0.555106	6.95351	109
DNLZ	0.304829	-0.991668	86
DNM1	0.730488	14.0272	109
DNM1L	0.283247	6.18729	109
DNM2	0.0728186	-7.32707	109
DNM3	0.81255	10.0312	92
DNMBP	0.68267	13.4017	109
DNMT1	0.914211	8.61092	109
DNMT3A	0.798189	-51.7123	109
DNPEP	1.03764	11.2678	109
DNPH1	0.835134	14.3442	109
DNTTIP1	0.582849	12.6219	109
DNTTIP2	0.318857	9.05786	109
DOCK1	0.152965	8.16063	109
DOCK10	1.18799	10.596	109
DOCK11	0.25948	10.691	109
DOCK2	0.897094	14.7148	109
DOCK4	0.883024	9.58385	109
DOCK5	0.656194	7.31813	109
DOCK6	0.495383	14.8039	109
DOCK7	0.484856	6.75829	109
DOCK8	0.982039	13.9697	109
DOCK9	0.751274	13.5796	109
DOHH	0.700191	14.3915	109
DOK1	0.770867	13.8998	109
DOK2	1.04071	9.83268	109
DOK3	0.837959	13.9851	109
DOLK	0.537977	3.91433	109
DOLPP1	0.326645	9.60568	96
DOP1A	0.0552317	-15.9704	92
DOP1B	0.532371	14.3785	109
DOT1L	0.166107	-0.833911	104
DPAGT1	0.44184	14.2878	99
DPCD	0.0555102	8.19348	109
DPEP1	1.14136	8.34908	40
DPF2	0.581119	3.80912	109
DPH1	0.201243	9.09812	109
DPH2	0.316058	11.2455	109
DPH3	0.427244	12.5798	68
DPH5	0.21838	8.8106	109
DPH6	0.840488	3.81088	109
DPH7	0.694009	12.8693	97
DPM1	0.819626	14.2984	109
DPM3	0.787621	13.3492	109
DPP3	0.676138	-12.4633	109
DPP4	0.432398	7.4393	109
DPP7	0.911166	12.8401	109
DPP8	0.967693	9.85332	109
DPP9	1.06375	6.56326	109
DPT	0.781156	14.2945	109
DPY19L1	0.583758	12.8907	109
DPY19L3	0.595103	11.7712	46
DPY19L4	0.919645	9.72978	46
DPY30	0.387311	-34.9108	109
DPYD	1.24985	5.91382	109
DPYSL2	0.990753	12.4296	109
DPYSL3	0.844702	14.357	109
DPYSL4	1.40026	-63.1221	92
DPYSL5	0.00578428	0.0189657	109
DR1	0.581476	13.312	109
DRAP1	0.634878	13.9485	109
DRG1	0.424529	13.9987	109
DRG2	0.58015	6.31377	109
DROSHA	0.0311985	-1.46764	98
DSC1	0.01762	-16.133	102
DSC2	0.907936	12.6122	109
DSC3	0.992318	12.9629	109
DSCC1	0.931964	12.2639	109
DSE	0.492521	14.8312	109
DSG1	1.04	10.4273	109
DSG2	0.952781	12.2097	109
DSG3	1.42797	1.40623	109
DSN1	0.776206	8.57	109
DSP	0.838344	9.66211	109
DST	0.765985	12.5475	109
DSTN	0.381269	9.12592	109
DSTYK	0.477092	12.9991	77
DTD1	0.0906243	2.03379	109
DTD2	0.330632	14.4475	109
DTL	0.751884	11.9633	73
DTNA	1.11092	-21.0434	109
DTNB	0.191782	6.17446	109
DTNBP1	0.636214	14.459	109
DTWD1	0.657518	11.5955	103
DTWD2	0.268606	1.63084	99
DTX2	0.48364	11.3934	109
DTX3	0.561383	13.5946	92
DTX3L	1.00432	10.4825	109
DTYMK	0.645321	6.99363	109
DUOX1	1.07902	11.299	109
DUOX2	0.852745	-1.17964	60
DUOXA1	0.817791	13.6485	109
DUS1L	0.846735	11.9619	109
DUS2	0.598848	12.7194	109
DUS3L	1.13076	11.1346	109
DUSP11	0.443399	9.00347	109
DUSP12	0.680207	2.98254	109
DUSP14	0.519943	8.87672	109
DUSP22	1.15894	9.48587	109
DUSP23	0.624938	13.9881	109
DUSP27	0.674888	13.542	104
DUSP3	0.562106	11.0494	109
DUSP6	1.43972	5.68602	33
DUSP7	0.621967	11.5405	57
DUSP9	0.116844	9.37616	64
DUT	1.50732	-2.63652	109
DVL1	1.09929	11.5681	109
DVL2	0.486801	14.4283	109
DVL3	0.8259	13.1874	109
DXO	0.120467	4.60642	57
DYM	0.422795	14.4979	109
DYNC1H1	0.183671	-0.911723	109
DYNC1I1	0.135646	-29.4477	104
DYNC1I2	0.678277	5.0895	109
DYNC1LI1	0.732494	12.1769	109
DYNC1LI2	0.456463	10.7812	109
DYNC2H1	0.556441	14.7647	109
DYNC2LI1	0.543212	9.22479	38
DYNLL1	0.61718	9.36889	109
DYNLL2	0.654307	12.4656	109
DYNLRB1	0.417044	-20.3974	109
DYNLT1	0.402941	14.6769	109
DYNLT3	0.727817	13.1433	109
DYRK1A	0.528206	7.36008	109
DYSF	1.07224	-3.97684	109
DZIP1L	1.329	8.36237	41
E2F3	0.59511	-1.30637	68
E2F4	0.715384	13.5776	109
E4F1	1.31348	7.35889	62
EAF1	0.0554734	4.05772	103
EAPP	0.598053	13.2048	109
EARS2	0.516136	14.9325	109
EBAG9	0.729124	13.1909	109
EBF1	0.467967	14.6471	109
EBNA1BP2	0.511773	10.9155	109
EBP	0.382254	-0.757405	109
ECD	0.0490678	5.86502	109
ECE1	0.592604	8.19844	109
ECH1	0.493865	1.27556	109
ECHDC1	1.02327	2.91289	109
ECHDC2	0.683087	10.808	109
ECHDC3	1.05705	11.5536	109
ECHS1	0.987036	12.9183	109
ECI1	1.13715	11.0983	109
ECI2	0.585027	14.7153	109
ECM1	0.57812	12.7841	109
ECM2	0.873111	9.11842	63
ECPAS	0.566949	11.9186	109
ECSCR	0.932091	10.9774	45
ECSIT	0.324621	1.67558	109
ECT2	0.637353	12.7802	109
EDARADD	0.188298	-7.64456	109
EDC3	0.909864	-0.879873	109
EDC4	0.475321	10.7027	109
EDEM1	1.2493	8.60954	37
EDEM2	1.09943	-10.4214	105
EDEM3	0.590292	12.7958	109
EDF1	0.33666	7.31428	109
EDIL3	0.364623	4.37891	109
EDRF1	0.563843	11.4234	98
EEA1	0.416124	14.1249	109
EED	5.02196	-8.65274	109
EEF1A1	0.89006	12.5378	109
EEF1A2	0.944364	-10.9731	109
EEF1AKMT1	0.846537	13.128	104
EEF1AKMT2	0.0149248	6.0102	90
EEF1AKMT4	0.808166	13.3999	109
EEF1B2	0.506634	13.3158	109
EEF1D	0.430911	14.3206	109
EEF1E1	0.53888	14.1762	109
EEF1G	0.77997	11.0816	109
EEF2	0.726232	14.3839	109
EEF2K	0.515777	14.1446	109
EEF2KMT	0.107122	7.94546	40
EEFSEC	0.487527	11.4099	109
EEPD1	0.463299	6.76704	109
EFCAB14	0.504866	13.5714	103
EFEMP1	1.1084	11.3977	109
EFEMP2	0.583581	12.8621	109
EFHD1	0.359489	5.85346	109
EFHD2	0.629039	15.0473	109
EFL1	0.524153	13.4855	109
EFNA1	0.550166	12.6178	109
EFNA5	0.62576	5.66644	51
EFNB1	0.721801	12.5672	109
EFNB2	1.02332	8.86669	109
EFR3A	0.713174	10.4784	109
EFS	1.06305	11.2086	105
EFTUD2	0.182417	-0.0114531	109
EGFL7	0.682707	2.56305	109
EGFLAM	0.797506	14.1331	109
EGFR	1.35035	-35.0587	109
EGLN1	0.979227	5.59432	109
EHBP1	0.511505	5.17918	109
EHBP1L1	0.879615	13.5959	109
EHD1	0.638625	13.2647	109
EHD2	0.461026	13.1998	109
EHD3	1.00998	12.4146	109
EHD4	0.609336	6.84665	109
EHF	0.7473	14.807	109
EHHADH	0.360542	-0.553511	109
EHMT1	0.236719	0.919551	109
EHMT2	1.10383	-1.7938	109
EI24	1.67706	-2.28082	109
EIF1	0.723143	-6.65764	109
EIF1AD	0.493929	14.5576	109
EIF1AX	0.630699	15.0335	109
EIF1AY	0.793856	-0.0288814	86
EIF1B	0.94169	9.45628	109
EIF2A	0.816155	14.2823	109
EIF2AK2	0.915748	14.215	109
EIF2AK3	0.798212	14.4139	97
EIF2AK4	0.601892	14.9243	109
EIF2B1	0.709674	14.3139	109
EIF2B2	0.451561	14.6895	109
EIF2B3	0.510815	9.03608	109
EIF2B4	0.719669	8.16275	109
EIF2B5	0.0272118	6.44918	109
EIF2D	0.599049	14.4228	109
EIF2S1	0.729888	14.7179	109
EIF2S2	1.00628	10.3006	109
EIF2S3	0.681111	11.5957	109
EIF3A	0.847052	11.9336	109
EIF3B	0.266179	6.9983	109
EIF3C	0.775386	13.9977	109
EIF3D	0.460492	14.5464	109
EIF3E	0.457609	13.3265	109
EIF3F	0.394964	6.34031	109
EIF3G	0.829239	12.9009	109
EIF3H	0.602933	14.755	109
EIF3I	0.416979	12.9503	109
EIF3J	0.571694	12.7759	109
EIF3K	0.611854	14.9174	109
EIF3L	0.561665	13.8935	109
EIF3M	0.801058	14.5365	109
EIF4A1	0.276952	6.38817	109
EIF4A2	0.384422	14.659	109
EIF4A3	0.692854	8.71733	109
EIF4B	0.727953	14.2803	109
EIF4E	0.389121	14.5433	109
EIF4E2	0.445513	14.0661	109
EIF4E3	0.730223	14.9191	109
EIF4EBP1	0.849675	13.5868	109
EIF4EBP2	0.836246	14.4176	109
EIF4ENIF1	0.811463	11.8497	109
EIF4G1	0.672937	14.9228	109
EIF4G2	0.580704	11.8583	109
EIF4G3	0.717049	14.1467	109
EIF4H	0.076543	8.88718	109
EIF5	0.587151	7.31252	109
EIF5A	0.774174	12.7222	109
EIF5A2	0.0470028	3.04187	91
EIF5B	0.791311	14.0844	109
EIF6	0.657058	14.5128	109
EIPR1	0.424755	13.2154	109
ELAC1	0.0386723	-8.42299	87
ELAC2	1.05014	6.50764	109
ELANE	0.990131	12.0342	109
ELAVL1	0.388795	13.3369	109
ELF1	0.103663	6.17343	109
ELF2	0.612786	-45.9196	109
ELF3	0.585733	14.5857	100
ELF4	0.985048	9.54671	32
ELK3	1.32592	6.51348	69
ELL	0.618048	12.1731	109
ELL2	0.0694151	-2.73613	86
ELMO1	0.915494	12.3237	109
ELMO2	1.11578	10.3475	109
ELMO3	1.11346	11.7745	109
ELMOD2	0.380533	14.5551	109
ELMSAN1	0.495866	14.6102	109
ELN	0.654403	13.2828	109
ELOA	1.05828	11.7021	109
ELOB	0.567136	14.4996	109
ELOC	0.509341	11.8811	109
ELOF1	0.29824	13.1223	109
ELOVL1	0.718927	13.1159	109
ELOVL5	0.823698	13.8257	109
ELP1	0.616414	13.198	109
ELP2	0.767123	13.9514	109
ELP3	0.574889	14.8611	109
ELP4	0.0813037	9.1437	109
ELP5	0.902844	13.7901	109
ELP6	0.729099	11.5997	109
EMB	0.596107	14.484	103
EMC1	0.268895	9.01812	109
EMC10	0.531308	12.2686	109
EMC2	0.504916	11.7576	109
EMC3	1.24186	7.56275	109
EMC4	0.533612	13.5072	109
EMC6	2.40252	5.91091	32
EMC7	0.600624	9.47852	109
EMC8	0.108954	0.198008	109
EMC9	0.49693	-26.7563	102
EMCN	0.606946	11.0708	85
EMD	0.487842	3.87341	109
EME1	0.212353	4.53252	68
EMG1	0.769463	-4.09949	109
EMILIN1	0.575386	11.9841	109
EMILIN2	0.695153	14.4534	109
EMILIN3	0.166289	-15.0539	78
EML1	0.627232	14.715	109
EML2	0.725621	7.93768	109
EML3	0.74624	15.0528	109
EML4	0.659214	-3.82686	109
EMP3	1.08989	11.1762	92
EMSY	0.114525	4.13883	103
ENAH	0.988786	12.677	109
ENDOD1	0.866884	14.1944	109
ENDOG	0.512806	12.2382	109
ENDOU	0.197959	-1.95231	109
ENG	0.454797	10.9028	109
ENGASE	0.482084	14.7436	109
ENO1	0.433636	13.0494	109
ENO2	0.854526	6.07201	109
ENO3	1.11337	-0.164647	109
ENOPH1	0.60848	14.272	109
ENOSF1	0.186723	5.89031	109
ENOX2	0.424136	3.9879	56
ENPEP	0.583575	14.7067	109
ENPP2	0.289001	-12.507	109
ENPP4	0.191331	6.3393	109
ENSA	0.164452	-8.57253	109
ENTPD1	0.597828	14.3295	109
ENTPD2	0.709943	-6.43057	44
ENTPD3	0.354142	-10.7084	103
ENTPD4	0.394894	0.223865	74
ENTPD5	0.962697	9.8361	109
ENTPD7	0.450551	12.5916	68
ENTR1	0.481137	13.7197	109
ENY2	0.0823805	10.1414	109
EOGT	0.277562	-7.56569	109
EOMES	1.19465	10.0646	41
EP300	0.906792	13.2487	109
EP400	0.525872	-4.08415	109
EPB41	0.591099	-11.5993	109
EPB41L1	0.74049	11.2594	109
EPB41L2	0.981746	13.8502	109
EPB41L3	0.900232	8.51274	109
EPB41L4B	0.37345	12.9384	93
EPB41L5	0.870378	9.54163	109
EPB42	0.808821	-2.06327	109
EPC1	0.509989	6.30461	76
EPC2	0.624137	7.11786	80
EPCAM	1.33054	4.77336	109
EPDR1	0.727506	12.3056	109
EPG5	0.643542	14.8088	109
EPHA1	0.294225	9.75241	109
EPHA2	0.677921	2.8943	109
EPHA4	0.558261	13.6159	109
EPHB2	0.174067	3.59023	109
EPHB3	0.163624	10.2519	109
EPHB4	0.660226	0.37224	109
EPHB6	5.00019	-10.8763	55
EPHX1	0.616893	-4.05065	109
EPHX2	0.251463	3.35963	109
EPHX3	0.427063	11.6339	46
EPM2A	0.489242	3.46536	103
EPM2AIP1	0.26608	8.57366	109
EPN1	0.669831	13.4633	109
EPN2	0.706917	6.94981	109
EPN3	0.449892	14.5624	109
EPPK1	1.00521	12.907	109
EPRS	0.548111	12.3906	109
EPS15	0.799459	14.472	109
EPS15L1	0.557853	14.6941	109
EPS8	1.17787	-3.44319	109
EPS8L1	1.07606	8.39779	109
EPS8L2	0.842284	9.13593	109
EPS8L3	1.84066	-44.1255	54
EPSTI1	0.746202	5.74733	109
EPX	1.34044	2.96542	109
ERAL1	0.0239565	5.44698	109
ERAP1	1.19709	10.175	109
ERAP2	2.12267	-30.6007	109
ERBB2	0.312077	-65.7616	109
ERBB3	0.245881	8.49529	85
ERBIN	0.565008	11.0371	109
ERC1	0.627203	12.4412	109
ERCC1	1.02019	-59.9175	109
ERCC2	0.774808	14.4979	109
ERCC3	0.541867	14.6773	109
ERCC4	0.891167	13.836	109
ERCC5	0.583853	13.0128	109
ERCC6	0.236144	-1.80281	97
ERCC6L	1.05769	11.4123	109
ERCC8	1.84693	1.68319	75
ERF	0.480508	5.25787	74
ERG	0.131754	4.38517	82
ERG28	0.919148	9.02752	109
ERGIC1	0.582178	13.6969	109
ERGIC2	0.135429	7.92461	109
ERGIC3	0.664769	14.5353	109
ERH	0.867205	13.1828	109
ERI1	0.839236	6.35738	109
ERI3	0.493296	8.35053	109
ERICH1	0.223755	3.17031	102
ERLEC1	0.621758	5.3753	109
ERLIN1	0.691985	8.79665	109
ERLIN2	0.606223	-28.0031	109
ERMP1	0.867609	2.64721	109
ERN 1.00	1.79977	0.285968	44
ERN 2.00	0.650406	12.1091	63
ERO1A	0.667989	0.363912	109
ERO1B	0.430933	3.22271	102
ERP29	0.765005	12.7811	109
ERP44	0.62098	14.2734	109
ERRFI1	0.510538	10.9309	70
ESAM	0.836588	12.3101	103
ESCO1	0.600461	10.7189	35
ESCO2	0.689172	12.9466	81
ESD	0.85817	13.7069	109
ESF1	0.69072	7.28206	109
ESPN	0.544618	14.2516	104
ESRP1	0.452367	11.9347	109
ESRP2	0.438487	13.536	109
ESRRA	0.813082	14.1777	109
ESS2	0.498058	8.3073	109
ESYT1	0.706845	14.6665	109
ESYT2	0.412611	13.2861	109
ETF1	0.280184	6.89081	109
ETFA	0.0378864	1.47086	109
ETFB	0.0126463	-7.0909	109
ETFDH	0.162017	5.39297	109
ETFRF1	0.773095	6.83072	94
ETHE1	0.759067	14.532	109
ETNK1	0.518739	-14.0739	104
ETS1	0.0835685	2.39265	109
ETS2	0.637371	13.5721	77
ETV3	0.384729	6.93133	109
ETV6	0.550783	-27.0339	109
EVA1B	1.09628	12.2135	103
EVI2B	0.903037	13.8962	109
EVI5	0.120921	2.41982	97
EVI5L	0.596127	14.8075	109
EVL	0.620335	12.6891	109
EVPL	0.81765	14.5671	109
EWSR1	0.420188	14.4419	109
EXD2	0.825223	11.1986	109
EXD3	1.80994	2.79125	34
EXOC1	0.0108796	-23.8901	109
EXOC2	0.443415	8.62961	109
EXOC3	0.970926	12.1804	109
EXOC3L2	0.0711017	-12.6532	74
EXOC4	0.844996	14.2215	109
EXOC5	0.24296	6.06499	109
EXOC6	0.483058	14.8531	109
EXOC6B	0.778513	14.9401	109
EXOC7	0.446009	14.0207	109
EXOC8	0.268219	3.4721	109
EXOG	0.342011	-5.0484	109
EXOSC1	0.881176	-11.3896	109
EXOSC10	0.445248	8.24344	109
EXOSC2	0.496788	11.9129	109
EXOSC3	0.258371	5.04447	109
EXOSC4	0.772882	8.72709	109
EXOSC5	0.453456	14.6435	109
EXOSC6	0.847269	10.1244	109
EXOSC7	0.722991	6.97486	109
EXOSC8	0.0282027	4.92627	109
EXOSC9	0.69661	14.2946	109
EXPH5	0.645681	13.9922	102
EXT1	0.304957	0.976039	104
EXT2	0.283019	-10.2354	109
EXTL2	0.336545	-14.4996	109
EXTL3	0.55959	13.0559	86
EYA3	0.531898	8.9466	109
EZH1	1.21697	9.06485	46
EZH2	0.52166	14.8263	109
EZR	1.09751	6.59538	109
F10	0.544654	8.74565	109
F11	0.217767	5.02139	109
F11R	0.694682	3.99615	109
F12	0.481107	13.0502	109
F13A1	1.11424	9.64112	109
F13B	0.843671	3.64918	109
F2	0.260948	3.93708	109
F3	0.923073	5.58756	109
F5	0.662301	9.88493	109
F7	0.485812	0.0923168	59
F8A2	0.675467	15.0368	109
F9	0.727232	9.19894	109
FAAH	0.842607	14.1751	109
FABP1	7.18857	-24.634	38
FABP3	1.39977	-16.312	109
FABP4	0.648973	-23.2436	109
FABP5	1.30043	6.95688	109
FABP6	0.40107	-8.66797	104
FABP7	1.05906	-38.955	76
FADD	1.20403	-12.8591	109
FADS1	0.404497	6.51574	49
FADS2	0.196719	3.60633	103
FADS3	1.28832	10.6379	61
FAF1	0.371445	0.594411	109
FAF2	0.571127	12.5934	109
FAH	0.359999	8.1616	109
FAHD1	0.992292	13.0714	109
FAHD2A	0.900946	10.3679	109
FAHD2B	0.639909	11.4602	65
FAIM	0.418135	14.6629	109
FAM102A	0.104814	10.0265	109
FAM102B	0.212763	4.78568	52
FAM104A	0.0318013	7.0003	109
FAM107B	0.00586956	9.77868	109
FAM110A	0.344033	11.7965	87
FAM110C	0.420139	3.29188	92
FAM110D	0.878555	12.7613	98
FAM111A	0.768831	14.452	109
FAM111B	0.954056	8.37775	98
FAM114A1	0.700911	14.4764	109
FAM114A2	0.818632	8.15287	109
FAM117A	1.18368	7.63601	34
FAM117B	0.285695	12.5608	109
FAM118A	0.63419	13.4055	97
FAM118B	0.578421	8.90267	109
FAM120A	0.631575	14.0516	109
FAM120B	0.103343	-5.33088	109
FAM120C	0.61451	2.96608	109
FAM122A	0.302024	-8.42066	109
FAM122B	0.51974	10.0485	41
FAM126A	0.93123	13.091	109
FAM126B	0.46753	13.9743	91
FAM129A	0.459074	11.0292	109
FAM129B	0.642909	13.1076	109
FAM133B	0.868532	13.6849	103
FAM135A	0.0156781	-28.5141	104
FAM136A	0.508972	-3.60201	109
FAM13A	1.01375	10.6705	36
FAM151B	1.09218	-5.12544	34
FAM160A1	0.819269	13.5724	109
FAM160A2	0.244728	-4.0971	104
FAM160B1	0.947887	13.7082	109
FAM160B2	0.675497	14.6717	109
FAM162A	0.558376	14.6392	109
FAM168A	0.938633	12.9595	109
FAM168B	0.45498	11.0999	94
FAM169A	0.957165	13.0185	109
FAM171A2	7.71105	-32.0829	56
FAM172A	0.38587	13.7398	109
FAM174A	1.22203	8.23824	86
FAM174B	0.362078	8.74851	55
FAM177A1	0.776462	14.5264	109
FAM180B	0.497438	12.662	97
FAM184B	0.376035	12.5487	59
FAM185A	0.78885	-0.329284	98
FAM192A	0.793455	14.6399	109
FAM193A	0.306253	6.51749	93
FAM193B	0.0228859	4.61282	44
FAM198B	0.0142732	4.25828	93
FAM204A	1.35709	8.63747	57
FAM206A	0.810508	0.0667168	86
FAM207A	0.813057	12.5232	109
FAM208A	0.577336	-10.9915	109
FAM208B	0.629648	14.1635	109
FAM20A	0.880485	8.5849	36
FAM20B	1.02781	-10.5595	109
FAM210A	0.97288	13.0523	109
FAM210B	0.138983	10.7303	109
FAM213A	0.57883	14.5704	109
FAM213B	0.608932	15.1456	109
FAM219A	0.552535	12.2794	56
FAM221A	1.43162	0.128921	39
FAM234A	0.105623	5.99896	103
FAM241A	0.655319	14.8856	109
FAM241B	0.00717986	-7.71201	103
FAM25C	0.989832	7.0477	109
FAM32A	0.585447	13.7869	100
FAM3A	0.0919001	4.6862	92
FAM3B	0.60277	7.76068	109
FAM3C	0.260438	7.41793	109
FAM3D	0.473603	9.53208	109
FAM43A	0.861216	-5.22624	78
FAM45A	0.259865	5.78254	109
FAM49A	0.708962	14.1246	109
FAM49B	0.885222	13.7935	109
FAM50A	0.593394	8.27231	109
FAM50B	0.863648	11.8387	51
FAM53B	0.752329	12.2887	55
FAM57A	0.0628688	3.75396	39
FAM69A	1.02581	-3.00589	77
FAM76A	0.815888	10.8954	102
FAM76B	0.629083	5.20771	109
FAM83A	1.09895	10.4135	109
FAM83B	0.588594	10.3444	109
FAM83C	0.234639	8.74187	109
FAM83D	0.486369	12.9263	109
FAM83E	0.508412	2.16332	87
FAM83F	0.00622105	8.00103	109
FAM83G	1.01199	8.77688	109
FAM83H	1.02269	4.93804	109
FAM84A	0.937489	12.1866	78
FAM84B	0.470895	8.84005	109
FAM89A	0.772037	14.2101	104
FAM89B	0.281315	-9.88709	109
FAM8A1	0.0248531	-16.1328	105
FAM91A1	0.273535	7.71559	109
FAM92A	1.44878	6.80121	31
FAM92B	0.716066	-5.07516	74
FAM98A	0.000278362	3.75691	109
FAM98B	0.481415	14.6962	109
FAM98C	0.084094	6.53094	109
FAN1	1.45119	5.82593	66
FANCA	0.691796	11.3861	40
FANCD2	0.0622014	-4.33732	109
FANCI	1.22226	-2.52234	109
FAP	0.889691	12.7831	109
FAR1	0.337091	14.2394	109
FARP1	0.830393	13.2742	109
FARP2	0.531314	14.9381	109
FARS2	0.887917	14.3391	109
FARSA	0.678419	14.8042	109
FARSB	0.768358	13.8564	109
FAS	0.187741	6.71966	109
FASN	0.435464	9.89421	109
FASTK	1.00349	10.4415	53
FASTKD1	0.0509399	6.5116	85
FASTKD2	0.852379	6.60099	109
FASTKD3	1.17934	9.3014	34
FASTKD5	0.658557	7.50162	109
FAT1	0.999008	12.7134	109
FAT2	0.606389	14.5414	109
FAT4	0.483651	12.3587	75
FAU	0.681916	14.8199	109
FBH1	0.576249	12.5068	104
FBL	0.750497	-5.57575	109
FBLIM1	0.852624	11.2929	109
FBLL1	0.866636	8.73483	39
FBLN1	1.08289	4.41446	109
FBLN2	1.1103	11.5897	109
FBLN5	0.691101	6.25672	109
FBLN7	0.148271	-4.29956	94
FBN1	0.362286	-0.578985	109
FBN2	1.07762	-5.61044	109
FBN3	0.258159	3.36302	103
FBP1	0.185835	3.83429	109
FBP2	0.668089	11.8805	109
FBRS	0.272895	-49.571	104
FBRSL1	3.80608	-5.79169	43
FBXL12	0.435315	13.6515	88
FBXL15	0.116019	-25.4109	95
FBXL17	0.545125	6.16532	85
FBXL18	0.674132	5.90667	109
FBXL19	1.15616	10.7634	46
FBXL20	0.918505	-3.22116	109
FBXL3	0.553651	-15.4109	33
FBXL6	0.478661	13.8382	100
FBXL8	0.735087	11.5423	109
FBXO11	0.465283	8.68907	103
FBXO2	1.06911	9.58127	109
FBXO21	0.0230359	-11.8229	109
FBXO22	0.719876	13.6742	109
FBXO27	0.0754521	-3.23192	73
FBXO28	0.730031	11.6533	76
FBXO3	0.677626	11.0149	109
FBXO30	0.428826	13.1619	109
FBXO38	0.418569	14.2211	109
FBXO4	0.543672	-37.4522	109
FBXO42	0.00857068	-6.9944	77
FBXO44	0.549672	14.2981	98
FBXO45	0.379178	4.71923	109
FBXO46	0.0574364	9.06139	53
FBXO6	0.719674	14.0943	109
FBXO7	0.588323	10.9477	109
FBXO9	0.479806	12.3733	74
FBXW11	0.0838436	8.6515	109
FBXW2	0.729754	14.246	109
FBXW5	0.420541	-1.3349	98
FBXW8	0.0563243	-5.4824	94
FBXW9	0.444738	10.7091	104
FCAR	0.862697	5.88231	69
FCER1G	1.21545	10.2645	109
FCF1	0.903349	0.0222881	109
FCGBP	0.62986	-18.6807	109
FCGR1A	0.495195	14.9069	109
FCGR2A	0.530213	13.8658	99
FCGR2B	0.922226	13.2405	109
FCGR3A	1.01743	10.3086	109
FCGR3B	0.624728	7.14438	33
FCGRT	0.556667	14.8471	109
FCHO1	0.512694	5.79597	71
FCHO2	0.832959	14.0383	109
FCHSD1	0.238644	-8.75268	109
FCHSD2	0.603876	6.0693	109
FCN1	1.15087	9.1078	109
FCN2	0.583958	8.98932	109
FCN3	0.673671	11.5758	109
FCRL5	0.414766	0.285545	56
FDFT1	1.35662	-3.07267	109
FDPS	0.538901	7.84422	109
FDX1	0.286487	-9.27289	109
FDX2	0.55632	12.5942	109
FDXR	0.515476	10.389	109
FECH	0.506644	14.5801	109
FEM1A	0.715799	10.9989	38
FEM1B	0.318351	11.5702	109
FEN1	0.690286	7.93341	109
FER	0.693847	1.78071	109
FER1L5	1.13672	5.18736	79
FERMT1	0.381039	11.9708	109
FERMT2	0.893064	10.8527	109
FERMT3	1.38705	6.77163	109
FES	0.666947	13.4193	109
FETUB	0.61458	11.8505	109
FEZ2	0.319794	14.3714	109
FGA	0.747924	0.302824	109
FGB	0.649881	-12.4388	109
FGD2	1.05133	11.5961	109
FGD3	1.09167	13.8739	109
FGD4	0.16158	1.31005	109
FGD5	0.127636	5.7657	102
FGD6	0.347631	10.6336	102
FGF1	0.998289	3.94414	109
FGF2	0.676911	10.7578	109
FGFBP1	0.566544	13.5035	109
FGFBP2	0.648425	1.99203	82
FGFR1	0.811432	9.80556	53
FGFR1OP	0.258242	3.12265	109
FGFR1OP2	0.432232	13.1766	109
FGFR3	0.264776	-14.2647	64
FGG	0.738954	-14.8403	109
FGGY	0.62047	12.1491	109
FGL1	0.083166	4.93567	75
FGL2	1.02544	13.2266	109
FGR	0.205181	9.73306	109
FH	0.683093	8.36048	109
FHDC1	0.55023	10.7391	34
FHIT	1.10067	11.9464	104
FHL1	1.48407	-13.5838	109
FHL2	1.2967	6.62348	109
FHL3	0.735829	2.32053	109
FHL5	0.301467	11.2226	103
FHOD1	0.956334	13.9854	109
FHOD3	1.32206	-10.5013	63
FIBIN	0.556589	5.24073	86
FIBP	0.510493	12.132	109
FIG4	0.520123	14.2387	109
FIGNL1	0.379603	8.37378	52
FILIP1	0.786861	13.3956	109
FILIP1L	0.684539	14.5275	109
FIP1L1	0.455108	3.51017	109
FIS1	0.715114	11.7566	109
FITM1	1.38134	7.65704	65
FITM2	0.72926	6.16326	79
FKBP10	0.897819	14.3859	109
FKBP11	0.644817	13.2779	109
FKBP14	0.643661	13.5904	109
FKBP15	0.57792	8.11089	109
FKBP1A	0.635928	10.6789	109
FKBP2	1.20234	3.52393	109
FKBP3	0.108905	7.56141	109
FKBP4	1.16032	10.8358	109
FKBP5	0.0965661	-4.15296	109
FKBP7	0.720131	14.414	109
FKBP8	0.812396	14.2712	109
FKBP9	0.638193	15.0484	109
FKBPL	0.88874	13.373	109
FKRP	0.874809	5.77922	35
FLAD1	0.415538	-19.8014	109
FLCN	0.50808	12.8598	109
FLG	0.733004	-11.276	109
FLG2	0.822466	-41.137	93
FLI1	0.647064	15.4753	109
FLII	0.444403	14.4567	109
FLNA	0.907392	13.746	109
FLNB	0.756983	14.1001	109
FLNC	1.61801	-19.7944	109
FLOT1	0.129915	1.19189	109
FLOT2	0.527355	13.6651	109
FLRT2	0.514226	14.7355	109
FLRT3	0.723801	13.3323	74
FLT1	0.0932448	9.56667	109
FLYWCH1	1.84008	-6.63565	42
FLYWCH2	0.665359	13.2805	109
FMC1	0.134373	4.08978	109
FMN1	0.154799	-5.9946	91
FMNL1	1.20675	8.8583	109
FMNL2	0.830891	13.9867	109
FMNL3	0.857484	12.387	109
FMO1	0.917886	8.71255	109
FMO3	0.426783	-13.2022	103
FMO5	0.334196	1.02317	46
FMOD	0.0108773	1.07997	109
FMR1	0.680447	11.2665	109
FN1	0.712402	3.8244	109
FN3K	1.11883	11.0085	109
FN3KRP	0.499423	13.5976	109
FNBP1	0.664104	15.4818	109
FNBP1L	0.169959	-9.19204	109
FNBP4	0.877867	9.74975	109
FNDC1	0.546905	9.54802	109
FNDC3A	0.677935	14.4412	109
FNDC3B	0.801256	14.4443	109
FNIP1	0.178229	4.89388	78
FNTA	0.65884	13.2989	109
FNTB	0.549447	13.5543	109
FOCAD	0.481468	-7.03734	109
FOLH1	0.704353	-21.8251	94
FOLR1	0.453274	12.9077	79
FOLR2	0.80106	14.1225	109
FOPNL	0.36706	7.60356	68
FOS	0.649881	14.1455	88
FOSL1	0.677659	14.3193	96
FOSL2	0.489178	14.8043	109
FOXA1	0.38571	7.62825	57
FOXC1	0.537534	0.039384	49
FOXE1	0.821093	5.10954	95
FOXF1	0.634315	5.32278	92
FOXJ2	0.821657	13.6596	86
FOXJ3	0.135303	-9.36991	109
FOXK1	0.452833	7.04346	109
FOXK2	0.716573	15.049	109
FOXN3	0.166111	-3.97421	56
FOXO1	0.423719	13.5986	103
FOXO3	0.135404	8.33951	103
FOXP1	0.52225	-17.4854	109
FOXP3	1.29076	8.01348	40
FOXP4	0.63566	-24.9554	105
FOXRED1	0.0511661	3.64559	109
FOXRED2	0.702341	11.3308	46
FPGS	0.497886	13.4838	109
FPGT	0.641201	12.8801	109
FPR1	0.37337	4.70373	31
FRA10AC1	0.0336767	8.58441	97
FRAS1	0.1119	-21.349	78
FREM2	0.0214982	2.37362	40
FRG1	0.419289	14.7145	109
FRK	1.1465	-5.72353	109
FRMD4A	0.11039	2.92044	109
FRMD4B	0.559574	11.1634	40
FRMD6	0.807104	14.53	109
FRMD8	0.0655364	7.47709	109
FRRS1	0.9054	11.9716	109
FRS2	0.934073	9.099	40
FRY	0.501726	14.559	103
FRYL	0.868059	14.0386	109
FRZB	0.325058	-0.364489	103
FSCN1	1.10836	11.072	109
FSD1	0.93627	-0.929182	52
FST	0.963564	11.8934	109
FSTL1	0.733188	14.5703	109
FSTL3	0.951597	10.8192	38
FTH1	0.43929	14.6201	109
FTL	0.49442	13.072	109
FTO	0.490172	14.2863	109
FTSJ1	0.453604	14.5016	109
FTSJ3	0.811742	-0.202979	109
FUBP1	0.602684	14.7152	109
FUBP3	0.911322	7.23278	109
FUCA1	0.843247	6.67535	109
FUCA2	0.682464	14.6151	109
FUK	0.165586	8.33781	109
FUNDC1	0.604858	14.7135	109
FUNDC2	0.128324	3.73114	109
FUOM	0.786486	14.1252	91
FURIN	0.80838	9.5944	68
FUS	0.386129	14.5448	109
FUT11	0.669476	14.4607	109
FUT2	0.0666025	8.66541	63
FUT3	0.564082	14.5763	109
FUT6	0.951575	11.1485	69
FUT8	1.26216	8.41791	109
FXN	0.155219	9.34344	109
FXR1	0.948265	9.76844	109
FXR2	0.523952	14.7276	109
FXYD1	1.27273	4.49358	91
FXYD3	0.876514	6.3964	109
FYB1	1.03066	13.465	109
FYCO1	0.530057	8.82379	109
FYN	0.208779	7.84968	109
FYTTD1	0.741382	4.3979	109
FZD1	0.597473	11.571	97
FZD6	0.53628	14.3401	109
FZD7	0.0256052	3.19184	98
FZR1	0.111683	-14.272	98
G3BP1	0.503439	14.3657	109
G3BP2	0.811865	7.70647	109
G6PC3	0.55237	11.8533	104
G6PD	0.541497	-41.7865	109
GAA	0.723205	14.6312	109
GAB1	0.236175	8.30837	109
GAB2	1.08698	9.42421	103
GABARAP	0.563358	-17.8006	103
GABARAPL2	0.336768	-6.20519	109
GABPA	0.230604	0.183024	109
GABPB1	0.497632	14.5876	109
GABPB2	0.589592	2.77798	82
GABRB1	2.38203	-7.06125	37
GADD45GIP1	0.662706	14.7817	109
GAGE1	1.03011	-8.54736	31
GAGE2B	1.55983	-21.7483	51
GAK	1.32409	3.06867	109
GAL3ST4	1.07227	10.1234	61
GALC	0.852251	13.9129	109
GALE	0.801443	13.8907	109
GALK1	0.371355	14.4647	109
GALK2	0.440077	10.5393	109
GALM	0.95456	12.5199	109
GALNS	0.725668	14.3082	109
GALNT1	0.923394	12.3753	109
GALNT10	0.855572	13.3498	97
GALNT11	0.0425752	5.42688	97
GALNT12	0.797746	13.9607	109
GALNT2	0.423524	10.8348	109
GALNT3	0.808442	14.43	109
GALNT5	0.701195	14.5439	109
GALNT6	0.787003	13.8371	109
GALNT7	0.5778	3.87576	109
GALT	0.951087	12.6689	109
GAMT	0.349806	11.5324	109
GAN	0.743875	12.6657	109
GANAB	0.195736	5.39955	109
GANC	1.07267	12.0632	109
GAP43	0.717829	11.279	109
GAPDH	0.877959	14.3551	109
GAPDHS	0.540065	9.48569	40
GAPVD1	0.515946	14.7058	109
GAR1	0.636469	-15.443	109
GARS	0.248167	7.56149	109
GART	0.764386	13.7612	109
GAS1	0.0819809	5.81676	64
GAS2L1	0.0993266	1.2662	109
GAS6	0.691513	14.3777	109
GAS7	0.677766	7.03003	109
GATAD1	0.677849	11.3857	104
GATAD2A	0.800207	14.981	109
GATAD2B	0.51668	3.31597	109
GATB	0.55837	10.2034	109
GATC	0.0845684	7.31928	109
GATD1	0.834547	11.8673	109
GATD3B	0.429882	13.1711	109
GATM	0.788465	13.3232	109
GBA	0.101035	9.40574	109
GBA2	0.516677	7.93084	86
GBE1	0.447281	13.4001	109
GBF1	0.454054	4.41604	109
GBP1	1.38552	3.12804	109
GBP2	0.890135	14.513	109
GBP3	0.582095	10.0697	64
GBP4	1.04324	11.246	109
GBP5	1.28982	-5.3892	109
GBP6	0.425932	14.0131	109
GBP7	0.67549	13.2351	109
GC	0.134735	8.52401	109
GCA	0.382191	4.84572	109
GCAT	0.159068	4.58924	59
GCC1	0.818071	13.9401	109
GCC2	0.50881	11.5697	109
GCDH	0.934488	11.5133	109
GCFC2	0.600205	11.6277	109
GCH1	0.934162	9.64142	58
GCHFR	0.380487	10.6721	109
GCLC	0.722851	-32.3289	109
GCLM	0.867997	-24.3722	109
GCN1	2.03393	-3.46765	109
GCNT3	0.226986	1.68519	109
GCOM1	0.057604	0.337653	109
GCSH	0.560258	11.9499	109
GDA	0.945876	0.694371	109
GDAP1	0.460825	12.3834	109
GDAP2	0.853275	14.2077	109
GDE1	8.2555	-39.4723	109
GDF10	0.787857	11.7945	109
GDI1	0.587569	6.06948	109
GDI2	0.564658	9.33903	109
GDPD1	0.48661	11.2472	102
GDPD3	0.575818	8.74384	109
GDPGP1	1.0808	9.48735	109
GEMIN2	0.748946	-9.89535	104
GEMIN4	0.824697	12.2393	109
GEMIN5	1.01789	9.38779	109
GEMIN6	0.997301	12.3378	109
GEMIN7	0.209668	-12.8805	98
GEMIN8	0.269532	1.20244	103
GEN1	0.863886	2.59	58
GET4	0.99207	5.40196	109
GFAP	0.208321	0.122102	85
GFER	0.526625	13.064	109
GFM1	1.09684	5.0298	109
GFM2	0.897003	14.4469	109
GFOD1	0.483364	10.0032	104
GFOD2	0.61359	12.3365	103
GFPT1	0.68526	-2.7779	109
GFPT2	0.792872	13.7535	109
GFRA1	0.607974	12.9958	69
GGA1	0.530581	14.5149	109
GGA2	0.155574	2.25722	109
GGA3	0.748678	13.151	109
GGACT	0.45103	11.5323	109
GGCT	0.829364	1.0925	109
GGCX	0.359551	14.4849	109
GGH	0.889578	9.24896	109
GGNBP2	0.545498	13.5933	97
GGPS1	0.261266	-7.44333	109
GGT1	0.676237	-24.7629	109
GGT5	0.562609	12.3176	109
GGT6	0.136389	2.64685	56
GGT7	0.861606	13.6227	90
GHDC	0.257091	5.91917	109
GHITM	0.395592	-16.0781	103
GID4	0.0151066	-2.16335	109
GID8	0.798181	9.80206	109
GIGYF1	0.275976	2.24695	109
GIGYF2	0.760838	14.6175	109
GIMAP1	0.789981	14.1669	109
GIMAP1-GIMAP5	0.783432	14.0119	109
GIMAP2	1.14837	10.3046	80
GIMAP4	1.06684	12.2042	109
GIMAP6	0.635672	13.8151	109
GIMAP7	1.03628	12.82	109
GIMAP8	1.191	9.18684	109
GINS1	1.34628	7.76057	103
GINS2	0.779034	10.8406	104
GINS3	1.31528	7.20325	109
GINS4	1.1208	10.3651	109
GIPC1	0.57771	14.7996	109
GIPC2	0.202935	2.93216	74
GIPC3	0.419543	7.2746	82
GIT1	0.0526196	3.02526	109
GIT2	0.806927	12.8805	109
GJA1	1.06265	12.1307	109
GJB2	0.953469	11.782	109
GJB3	0.25536	-5.80967	57
GJB6	0.837721	13.9408	103
GK	0.887502	14.3824	109
GLA	0.0154896	-2.83385	109
GLB1	1.09798	10.2822	109
GLB1L	0.410029	11.374	52
GLCCI1	2.11355	0.681441	65
GLCE	0.321146	-1.91178	109
GLDC	0.722574	-30.3419	109
GLE1	0.967175	11.824	109
GLG1	0.24442	7.13225	109
GLI3	0.18462	10.6889	88
GLIPR1	0.127592	6.87744	104
GLIPR2	0.981058	12.2518	109
GLMN	0.996345	12.2788	109
GLMP	0.658041	9.87445	109
GLO1	0.582275	6.48446	109
GLOD4	0.533765	13.0855	109
GLRX	1.19889	9.60572	109
GLRX2	1.03399	6.64555	39
GLRX3	0.412604	14.4469	109
GLRX5	0.277677	7.38102	109
GLS	0.965618	0.251731	109
GLT8D1	0.889511	13.3119	109
GLT8D2	0.615751	14.81	103
GLTP	0.664766	0.270974	109
GLUD1	0.598986	13.8471	109
GLUL	0.535672	-3.66464	109
GLYATL2	0.483797	2.95833	75
GLYR1	0.0576063	-9.77674	109
GM2A	0.443652	14.0655	109
GMCL1	0.726825	8.18397	39
GMDS	0.623556	9.75315	109
GMEB1	0.410063	14.4773	109
GMEB2	0.0201446	1.06885	109
GMFB	0.894925	6.12288	109
GMFG	0.782296	14.8661	109
GMIP	0.763143	14.5048	109
GMNN	1.04706	10.0694	33
GMPPA	0.841237	9.88557	109
GMPPB	0.651459	7.26951	109
GMPR	1.01908	11.0947	109
GMPR2	1.0721	12.3371	109
GMPS	0.990535	10.6295	109
GNA11	0.181335	6.58943	109
GNA12	0.841386	8.02955	96
GNA13	0.551671	14.4256	109
GNA15	0.725057	14.4033	109
GNAI1	0.52667	14.7166	109
GNAI2	0.478113	13.7013	109
GNAI3	1.0567	11.4539	109
GNAO1	0.773403	13.1552	109
GNAQ	0.898101	10.6578	109
GNAS	0.21569	6.92354	109
GNB1	0.964774	13.7509	109
GNB1L	0.678997	12.2893	109
GNB2	0.858487	14.8811	109
GNB4	0.583787	14.239	109
GNB5	0.158947	5.47485	53
GNE	0.594452	7.52789	109
GNG10	0.782487	13.5241	109
GNG11	0.703042	-19.6018	109
GNG12	0.757506	10.8195	109
GNG2	0.389526	14.4932	109
GNG4	0.492661	0.477704	80
GNG5	0.855469	10.219	109
GNG7	1.55602	-8.6419	103
GNL1	0.830679	8.96731	109
GNL2	0.257762	0.63078	109
GNL3	0.798539	12.5468	109
GNL3L	0.54492	14.7612	109
GNLY	0.535263	13.5174	92
GNPAT	0.974872	12.9912	109
GNPDA1	0.60642	14.632	109
GNPDA2	1.03274	12.2336	109
GNPNAT1	0.139216	9.08235	109
GNPTAB	0.94614	7.28557	97
GNPTG	0.423174	10.8314	109
GNS	0.0190633	5.53504	109
GOLGA1	0.143026	9.10578	109
GOLGA2	0.622259	13.7088	109
GOLGA3	1.08469	7.35127	109
GOLGA4	0.140514	1.33283	109
GOLGA5	0.469104	12.5068	109
GOLGA7	0.560072	14.6457	109
GOLGB1	1.0643	10.8618	109
GOLIM4	0.687743	14.9114	109
GOLM1	0.54989	4.60239	109
GOLPH3	0.747122	1.87354	109
GOLPH3L	0.118807	7.75085	109
GOLT1B	0.628503	13.3333	109
GON4L	0.947649	-21.7955	109
GON7	0.498298	14.6851	109
GOPC	1.51005	-0.778198	109
GORAB	0.371174	-0.296226	109
GORASP1	0.887336	12.4431	109
GORASP2	0.959676	13.0255	109
GOSR1	0.180246	4.18458	109
GOSR2	0.245966	3.24499	109
GOT1	0.678264	-7.81885	109
GOT1L1	1.204	7.02925	40
GOT2	0.869037	13.4567	109
GP1BA	0.517663	-1.85928	109
GP1BB	0.743909	4.68697	67
GP2	1.17136	0.588937	59
GP5	0.817966	0.938217	33
GP6	0.699964	9.77541	34
GPA33	1.07665	3.18175	38
GPAA1	0.114022	-5.28016	109
GPALPP1	0.510451	12.9995	109
GPAM	0.0665717	-57.5872	103
GPANK1	0.674002	10.5574	74
GPAT3	0.28758	2.82389	109
GPAT4	0.132466	6.32955	109
GPATCH1	0.20629	-1.44307	109
GPATCH11	0.572776	13.8655	109
GPATCH2	0.33095	9.29815	109
GPATCH4	0.780985	10.1751	104
GPATCH8	0.257164	8.92722	109
GPBP1	4.26227	-5.29277	80
GPBP1L1	0.147605	5.68195	59
GPC1	0.88401	10.2235	109
GPC3	0.965485	-14.4608	66
GPC4	0.70836	3.76975	109
GPC6	1.05283	10.557	109
GPCPD1	0.423632	-0.386425	109
GPD1	0.664205	7.7094	109
GPD1L	0.667434	2.90046	109
GPD2	0.535404	6.97665	109
GPHN	0.180925	4.25113	109
GPI	0.539272	-5.8458	109
GPKOW	0.790967	9.1554	109
GPLD1	0.772079	8.39796	109
GPM6B	0.704167	11.8111	81
GPN1	0.0451631	4.88463	109
GPN2	0.330508	-9.59656	87
GPN3	0.00712933	2.46463	109
GPNMB	0.635561	5.11707	109
GPR107	0.579716	14.2509	109
GPR108	0.299022	-17.9784	109
GPR180	0.865199	14.0859	103
GPR75-ASB3	0.811296	13.611	86
GPR89A	0.390812	14.5029	109
GPRASP2	0.868661	-1.31119	39
GPRC5A	0.816032	14.2356	109
GPRC5C	1.57769	5.69168	55
GPRIN1	0.596231	12.1624	57
GPRIN3	0.858464	13.3871	85
GPS1	0.909952	12.976	109
GPS2	0.110887	6.52195	109
GPSM1	0.219798	5.07021	105
GPSM2	0.516212	13.8488	103
GPSM3	0.842769	14.0022	109
GPT	0.723549	-5.60405	109
GPT2	0.311317	2.19113	109
GPX1	0.820522	13.489	109
GPX2	0.80262	7.29256	109
GPX3	1.20432	10.831	109
GPX4	0.671805	14.5742	109
GPX7	0.570145	12.359	109
GPX8	0.919461	9.69478	109
GRAMD1A	0.115171	6.06548	88
GRAMD2B	0.474952	12.0703	51
GRAMD4	0.264606	-14.4461	109
GRAP	0.353664	3.91454	109
GRAP2	0.583253	10.998	109
GRB10	0.487078	1.27868	109
GRB14	0.64854	-0.151342	79
GRB2	0.682809	14.001	109
GRB7	0.236203	-13.0196	109
GREM1	0.890872	14.2682	109
GREM2	0.738482	11.0869	57
GRHL1	0.625175	13.773	109
GRHL2	0.911254	9.80655	109
GRHL3	0.526986	11.0404	100
GRHPR	0.822457	14.6552	109
GRIP1	0.714141	11.5158	52
GRIPAP1	0.66248	14.0971	109
GRK2	0.178399	-4.78377	109
GRK3	0.139986	7.76172	51
GRK5	0.516549	13.8887	103
GRK6	0.0609086	10.0988	109
GRN	1.08085	9.17404	109
GRPEL1	0.91376	13.4635	109
GRPEL2	0.544293	9.6506	109
GRSF1	0.931965	8.31224	109
GRTP1	1.58045	6.51521	40
GRWD1	0.920611	13.53	109
GSDMA	1.16962	-3.1965	109
GSDMB	1.34034	-0.426759	93
GSDMC	0.890943	13.9549	109
GSDMD	1.05542	12.5665	109
GSDME	0.988462	11.285	109
GSE1	0.821851	8.86404	92
GSK3A	0.354222	5.18729	109
GSK3B	1.14885	11.7911	109
GSKIP	0.440683	14.4786	109
GSN	1.00387	12.7018	109
GSPT1	0.037427	2.48593	109
GSPT2	0.918408	5.37875	109
GSR	1.33988	-5.65537	109
GSS	0.143644	8.67371	109
GSTA1	0.773455	-3.474	109
GSTA4	0.662646	1.18837	109
GSTCD	0.88091	11.0533	109
GSTK1	1.13595	11.2208	109
GSTM1	1.09645	2.04477	109
GSTM2	0.624881	6.28301	109
GSTM3	0.82215	-8.30634	109
GSTM4	0.74881	-0.719174	109
GSTM5	0.195784	-1.34135	85
GSTO1	0.732442	9.99635	109
GSTP1	0.617227	7.88924	109
GSTT1	0.855285	7.97448	109
GSTT2B	0.587057	14.4082	109
GSTZ1	0.58909	14.5964	109
GTDC1	0.902315	9.0058	53
GTF2A1	0.560798	13.6168	109
GTF2A2	0.695746	14.7666	109
GTF2B	0.721892	14.5582	109
GTF2E1	0.617433	2.04564	109
GTF2E2	0.906236	3.70396	109
GTF2F1	0.54573	13.8103	109
GTF2F2	0.551587	11.8584	109
GTF2H1	0.147305	9.31803	109
GTF2H2	0.181051	10.0583	109
GTF2H3	0.541398	14.6818	109
GTF2H4	0.44566	5.9456	109
GTF2H5	0.575629	7.54228	109
GTF2I	1.00883	-5.93083	109
GTF2IRD1	0.254054	-1.87609	73
GTF3A	0.62763	13.2365	75
GTF3C1	1.02952	9.3126	109
GTF3C2	0.876271	2.06879	109
GTF3C3	0.874481	6.30011	109
GTF3C4	1.13223	3.69952	109
GTF3C5	0.80753	3.06861	109
GTF3C6	0.524588	10.1992	104
GTPBP1	0.913899	11.4863	109
GTPBP10	0.734017	11.7623	109
GTPBP2	0.807996	1.49664	109
GTPBP3	0.185123	2.28526	109
GTPBP4	1.13206	3.13187	109
GTPBP6	0.171777	4.31871	109
GTPBP8	0.711349	-11.427	86
GTSE1	0.897792	12.8763	82
GTSF1	1.17457	6.57059	74
GUCY1A1	0.678438	9.87169	109
GUCY1A2	1.06509	-15.806	56
GUCY1B1	0.501577	14.2259	109
GUF1	0.0341256	5.95527	109
GUK1	0.438666	10.5131	109
GULP1	0.689055	14.616	109
GUSB	0.715617	14.7421	109
GXYLT1	1.07971	0.194082	97
GYG1	0.687202	7.96037	109
GYPA	0.697376	3.31165	35
GYPC	0.651762	14.7525	109
GYS1	0.473384	10.5865	109
GZMA	1.20289	8.51895	109
GZMB	1.3136	7.59687	70
GZMH	0.738612	13.855	109
GZMK	0.757402	0.917919	98
GZMM	0.366207	12.244	68
H1F0	0.486372	11.885	109
H1FX	0.60336	14.4985	109
H2AFX	0.551938	14.5776	109
H2AFY	0.891105	2.93028	109
H2AFY2	0.677165	14.5402	109
H2AFZ	0.470736	14.7212	109
H3F3A	0.576828	9.78651	109
H6PD	0.729479	14.8537	109
HAAO	0.166836	8.40684	109
HABP2	0.500079	-16.6717	109
HABP4	16.605	-124.267	109
HACD1	0.638113	12.9319	98
HACD2	0.61917	1.34905	109
HACD3	0.707952	5.18356	109
HACD4	0.745207	8.22837	81
HACE1	0.136343	-7.79981	102
HACL1	0.87835	4.03372	109
HADH	0.776285	7.4627	109
HADHA	0.310871	5.84733	109
HADHB	0.331703	1.09593	109
HAGH	0.41545	3.51335	109
HAL	0.748944	-5.26342	57
HAMP	0.720987	11.3091	45
HAPLN1	1.40105	4.32008	109
HAPLN3	0.651748	6.15428	109
HARS	1.14813	7.5662	109
HARS2	0.313552	10.3581	109
HAT1	0.844896	12.2592	109
HAUS1	0.855658	14.0577	109
HAUS2	0.766363	7.29777	109
HAUS3	0.987457	13.6694	109
HAUS4	0.294377	6.30752	103
HAUS5	0.325523	5.32401	109
HAUS6	0.122517	4.61629	109
HAUS7	0.179469	3.04246	109
HAUS8	0.283457	-18.8487	109
HAVCR2	0.853211	10.4674	38
HAX1	1.00839	10.2915	109
HBA2	0.862267	6.77165	109
HBB	0.852186	2.12963	109
HBD	0.852149	5.49788	109
HBG1	0.523894	13.6766	109
HBG2	0.554272	3.48551	109
HBM	2.13675	-15.7681	67
HBP1	1.0857	-11.8347	57
HBQ1	0.67988	5.36656	103
HBS1L	0.201049	4.50519	109
HBZ	0.656576	7.38624	90
HCAR2	0.977867	12.812	79
HCCS	0.479066	14.8448	109
HCFC1	0.656855	11.6338	109
HCFC2	0.037647	4.39397	109
HCK	0.732279	11.3587	109
HCLS1	0.727128	15.1421	109
HDAC1	0.527414	14.2364	109
HDAC10	0.189524	9.62857	104
HDAC11	0.765297	11.3039	40
HDAC2	1.05779	-17.2352	109
HDAC3	0.130713	4.75466	109
HDAC4	0.293088	-6.61941	109
HDAC5	1.15426	-0.57106	105
HDAC6	0.677744	14.4773	109
HDAC7	0.397552	7.66576	109
HDAC8	0.418821	11.324	109
HDDC2	0.16755	2.59369	109
HDDC3	0.611133	9.49085	109
HDGF	0.929459	-0.836241	109
HDGFL2	0.34786	10.5131	109
HDGFL3	0.888167	10.282	109
HDHD2	0.602287	8.86388	109
HDHD3	0.752845	15.1577	109
HDHD5	0.608227	-0.103988	109
HDLBP	0.563681	12.9911	109
HEATR1	1.11089	4.91329	109
HEATR3	0.374001	4.36544	109
HEATR5A	0.544329	14.5312	109
HEATR5B	0.639986	12.6189	109
HEATR6	0.680249	14.4022	109
HEBP1	0.378754	-1.39774	109
HEBP2	0.941398	12.006	109
HECA	0.581895	13.8966	109
HECTD1	0.605417	13.8201	109
HECTD3	1.08323	11.3036	109
HECTD4	0.611654	9.55642	109
HECW2	0.472059	13.028	69
HEG1	0.203094	3.95321	65
HELLS	0.806927	13.8639	109
HELZ	0.546108	14.7508	109
HELZ2	0.624805	14.6832	109
HEPH	0.411353	13.8576	90
HEPHL1	1.17952	8.80266	109
HERC2	0.461879	14.4507	109
HERC3	0.438418	12.3519	90
HERC4	1.13064	12.1662	109
HERC5	0.896523	9.93339	109
HERC6	0.849845	-0.00719618	109
HERPUD1	0.879863	10.2644	109
HERPUD2	0.662847	6.9784	71
HES1	0.0115038	8.39026	103
HEXA	0.579171	6.40418	109
HEXB	0.671802	11.8695	109
HEXDC	0.29547	-1.58447	92
HEXIM1	0.483868	9.0744	109
HEXIM2	0.360492	13.8748	98
HFE	0.678323	13.936	92
HGD	10.342	-52.0667	63
HGFAC	0.543492	9.53061	109
HGH1	0.987563	13.5628	109
HGS	0.673082	12.1876	109
HGSNAT	0.0719879	7.00064	84
HHATL	1.05757	9.16506	86
HIBADH	0.387993	3.35607	109
HIBCH	0.88858	13.1152	109
HIC1	1.39583	-34.6701	81
HID1	1.17468	-0.511811	109
HIF1A	1.54261	1.88322	33
HIF1AN	0.993441	13.0886	109
HIGD1A	0.567039	14.9854	109
HIGD2A	0.197707	9.39308	109
HIKESHI	0.93411	8.14246	109
HINT1	0.969409	13.7276	109
HINT2	0.0992406	7.64056	109
HINT3	0.883994	13.1383	109
HIP1	0.556564	10.5924	109
HIP1R	0.196583	10.454	109
HIPK2	0.445102	10.6671	45
HIRA	0.657718	13.9066	109
HIRIP3	0.563012	12.1921	109
HIST1H1A	0.449678	14.4855	109
HIST1H1B	0.441731	-9.42577	109
HIST1H1C	0.658346	14.5394	109
HIST1H1D	0.671597	14.7214	109
HIST1H1E	0.522137	11.6997	109
HIST1H2AA	0.708801	-4.31146	61
HIST1H2AD	0.770176	13.1029	96
HIST1H2BG	0.113694	7.29779	109
HIST1H3A	0.610097	7.95415	109
HIST2H2AB	0.557306	14.6191	109
HIST2H2BE	1.05781	11.7094	109
HIST2H3A	1.10916	11.3741	109
HIST2H3PS2	1.26502	7.36524	80
HIST2H4B	0.67511	7.2744	109
HIST3H2BB	1.10056	4.01333	98
HIVEP2	0.251563	-11.0141	73
HIVEP3	0.671488	5.00952	41
HK1	0.780591	1.09589	109
HK2	0.171601	9.1562	109
HK3	0.988481	13.3448	109
HKDC1	4.30899	-7.57864	38
HLA-A	1.02137	4.93648	109
HLA-B	0.892346	13.3513	109
HLA-C	0.702117	13.8647	109
HLA-DMA	0.674962	13.1985	103
HLA-DMB	1.03036	12.793	109
HLA-DPA1	0.544581	8.52751	109
HLA-DPB1	0.945372	12.77	109
HLA-DQA1	0.51801	12.9286	109
HLA-DQB1	0.62138	7.86685	109
HLA-DRA	0.796617	10.9056	109
HLA-DRB1	0.645215	10.192	109
HLA-DRB3	0.80459	12.6311	109
HLA-DRB4	1.33907	7.02603	56
HLA-DRB5	0.0351569	2.53916	109
HLA-E	0.728072	14.4427	109
HLA-F	0.846099	11.7893	109
HLCS	0.712588	14.6068	109
HLTF	0.870055	11.0956	109
HM13	0.237809	-2.54382	109
HMBOX1	0.0566519	5.95701	99
HMBS	0.617599	14.9539	109
HMCES	0.845287	6.46084	109
HMCN1	1.25662	4.61048	109
HMCN2	0.666934	13.883	92
HMG20A	0.84363	7.86187	109
HMG20B	0.24448	4.79383	105
HMGA1	1.17232	9.18757	109
HMGA2	0.69751	9.47104	109
HMGB1	0.344097	9.95925	109
HMGB2	0.490721	13.8477	109
HMGB3	0.352589	6.93403	109
HMGCL	1.0503	13.4215	109
HMGCLL1	0.183474	9.94029	72
HMGCR	0.920748	11.3989	49
HMGCS1	0.685333	10.2836	109
HMGCS2	0.487901	11.4549	109
HMGN1	0.693515	6.7718	109
HMGN2	0.474941	14.66	109
HMGN3	0.394329	8.47919	109
HMGN4	0.731249	15.2879	109
HMGN5	0.859881	6.9993	109
HMGXB3	0.95304	4.83801	41
HMGXB4	0.652737	11.1779	109
HMMR	0.642437	12.3209	82
HMOX1	0.72323	10.5353	109
HMOX2	0.73314	13.5351	109
HNMT	0.717674	7.82154	109
HNRNPA0	0.0531582	4.25281	109
HNRNPA1	0.441278	13.6989	109
HNRNPA2B1	1.3548	3.85946	109
HNRNPA3	1.17623	-1.01614	109
HNRNPAB	0.626152	14.0296	109
HNRNPC	0.780866	13.9465	109
HNRNPCL3	0.581495	10.0738	33
HNRNPD	0.462636	14.3761	109
HNRNPDL	0.642743	8.91454	109
HNRNPF	0.724381	14.4541	109
HNRNPH1	0.728532	6.88755	109
HNRNPH2	0.219659	-7.72881	109
HNRNPH3	1.13778	6.36364	109
HNRNPK	0.546071	14.6275	109
HNRNPL	0.837383	3.1936	109
HNRNPLL	0.328567	-3.07735	109
HNRNPM	0.88795	4.29885	109
HNRNPR	0.643089	5.82218	109
HNRNPU	0.968566	7.32086	109
HNRNPUL1	0.859819	4.53022	109
HNRNPUL2	0.668134	11.3287	109
HOMER1	0.568107	-0.312346	109
HOMER2	0.547645	13.6737	109
HOMER3	0.842616	13.992	109
HOMEZ	0.568438	12.3206	54
HOOK2	0.833242	12.7474	109
HOOK3	0.289568	9.82008	109
HOPX	0.686161	14.6784	109
HOXB4	0.500124	10.6991	35
HOXD8	0.701479	9.36733	68
HOXD9	0.673755	-3.13716	87
HP	0.520497	14.8055	109
HP1BP3	0.954905	13.8343	109
HPCAL1	0.472821	-6.59082	109
HPDL	0.838886	4.24331	59
HPF1	0.618692	-14.0938	109
HPGD	0.611731	9.56474	109
HPGDS	0.902497	12.9212	109
HPR	0.470963	14.3498	109
HPRT1	0.000414523	6.22222	109
HPS1	0.16272	-20.7711	103
HPS3	0.599704	12.9205	109
HPS4	0.645728	12.7657	80
HPS5	0.664362	13.0347	109
HPS6	0.719144	15.0182	109
HPSE	0.59062	14.4608	109
HPX	1.03834	12.9098	109
HRAS	0.790567	13.9606	103
HRC	1.03086	8.16003	109
HRG	0.551647	14.8334	109
HRNR	0.920985	-21.749	67
HS1BP3	0.869896	13.6399	109
HS2ST1	0.399953	5.07226	109
HS3ST1	1.2658	9.35373	58
HS6ST1	0.708643	12.0103	68
HSBP1	0.290354	-3.20597	109
HSCB	0.134238	6.23019	109
HSD11B1	0.509865	14.06	103
HSD11B2	0.788546	7.35881	66
HSD17B10	1.20081	7.75376	109
HSD17B11	0.599704	12.6192	109
HSD17B12	0.332639	7.42866	109
HSD17B2	0.446549	-5.18376	52
HSD17B4	0.500018	14.806	109
HSD17B7	0.848699	4.4509	109
HSD17B8	0.821933	12.8952	109
HSD3B1	0.571288	4.05446	54
HSD3B7	0.134652	6.25389	79
HSDL1	0.366941	-5.99252	109
HSDL2	0.857165	9.90793	109
HSF1	0.53558	14.8056	109
HSH2D	1.4858	7.00743	51
HSP90AA1	0.790759	9.6432	109
HSP90AB1	0.676007	10.6635	109
HSP90B1	0.886161	10.5754	109
HSPA12A	1.02663	6.94046	109
HSPA12B	0.666699	13.325	109
HSPA13	0.94865	4.9619	109
HSPA14	0.483893	9.52583	109
HSPA1A	0.969881	13.729	109
HSPA1L	0.836282	11.2738	85
HSPA2	0.724442	13.3348	109
HSPA4	0.830374	13.6859	109
HSPA4L	0.938446	13.319	109
HSPA5	0.712176	12.0157	109
HSPA6	1.08892	-15.7667	90
HSPA8	0.879428	13.3591	109
HSPA9	0.179242	0.245844	109
HSPB1	0.742504	14.6096	109
HSPB11	0.934182	14.1385	109
HSPB2	1.12725	-6.24515	109
HSPB3	1.11705	9.81952	109
HSPB6	0.746999	6.33423	109
HSPB7	1.55112	-13.7549	109
HSPB8	1.18145	11.2641	109
HSPBAP1	0.128701	8.60263	109
HSPBP1	0.810094	13.3026	109
HSPD1	0.714541	10.5017	109
HSPE1	0.686607	14.6684	109
HSPG2	0.515355	11.7909	109
HSPH1	0.747464	9.30296	109
HTATIP2	0.361302	4.96427	109
HTATSF1	0.842407	10.9462	109
HTD2	0.799668	12.4805	98
HTRA1	0.56278	10.8373	109
HTRA2	0.502452	14.7393	109
HTRA3	1.00568	11.8016	109
HTT	0.932673	13.7874	109
HUS1	0.894607	8.16408	109
HUWE1	0.631356	4.181	109
HVCN1	0.41637	12.5969	109
HYAL1	0.0327083	4.43863	65
HYAL2	0.113864	-2.93138	52
HYI	0.245712	8.54354	109
HYOU1	0.551555	6.06292	109
HYPK	0.708528	-0.678273	109
IAH1	0.703093	14.1827	109
IARS	0.439359	14.3824	109
IARS2	0.333689	-3.38644	109
IBA57	0.741059	9.94471	109
IBTK	0.0081489	3.53956	109
ICA1	0.81327	-3.67316	75
ICAM1	0.56122	14.6552	109
ICAM2	0.766211	14.293	109
ICAM3	0.585862	14.4396	109
ICAM5	0.578885	-1.4372	35
ICE1	0.534991	12.1255	53
ICE2	0.130345	8.91226	80
ICMT	0.656613	11.4822	109
ID1	0.24032	-3.56397	103
IDE	0.327117	10.616	109
IDH1	0.505292	-10.5398	109
IDH2	0.532769	1.82449	109
IDH3A	0.707892	14.6216	109
IDH3B	1.14705	10.8424	109
IDH3G	0.702174	14.2863	109
IDI1	0.451334	6.539	109
IDNK	0.509754	14.4549	109
IDO1	1.18508	-4.5803	109
IDS	0.889651	13.763	109
IDUA	0.910158	13.663	109
IER3IP1	0.827241	6.66527	109
IFFO2	0.28513	4.65494	109
IFI16	0.124187	-25.6229	109
IFI27	0.953837	11.6669	87
IFI27L2	0.41297	13.9403	97
IFI30	0.92605	11.9825	109
IFI35	0.751038	14.3824	109
IFI44	1.14314	5.96525	109
IFI44L	1.12665	0.689385	109
IFI6	1.47814	7.69596	31
IFIH1	0.686598	0.635781	109
IFIT1	0.799279	9.45609	109
IFIT2	0.960729	1.97029	109
IFIT3	0.852921	9.66027	109
IFIT5	0.997784	10.9099	109
IFITM1	0.195503	7.09998	109
IFITM2	0.136547	3.05281	75
IFITM3	0.353167	-0.905561	109
IFNGR1	0.622583	9.15968	109
IFRD1	0.294634	-0.790107	46
IFRD2	0.221894	5.82011	102
IFT122	0.580276	14.8878	109
IFT140	0.531848	10.9887	109
IFT172	0.128312	-11.2941	96
IFT20	0.623887	3.45158	109
IFT22	1.50005	-86.293	105
IFT27	0.00354592	-0.954588	109
IFT43	1.22211	8.42719	43
IFT46	1.0109	8.59961	57
IFT52	0.725357	12.5374	57
IFT57	0.41853	12.5349	97
IFT74	0.506126	8.50062	109
IFT80	0.594077	12.351	86
IFT81	0.11989	-2.76533	109
IFT88	0.943713	-97.6238	90
IGBP1	0.430409	14.0344	109
IGDCC4	0.586639	8.45091	32
IGF1	1.14253	-1.4359	41
IGF1R	0.859358	7.83406	109
IGF2	0.522009	13.8136	95
IGF2BP1	1.55583	-23.7863	109
IGF2BP2	0.517409	14.4229	109
IGF2BP3	1.5905	-6.77256	109
IGF2R	0.757766	14.9631	109
IGFALS	0.740996	11.535	109
IGFBP2	0.786928	12.634	109
IGFBP3	0.725708	4.90862	109
IGFBP4	0.412862	5.68744	109
IGFBP5	0.322797	-0.378291	109
IGFBP6	0.281305	1.34322	109
IGFBP7	0.357116	7.74367	109
IGFL1	0.412469	-0.949647	103
IGFLR1	0.722951	13.9622	103
IGFN1	0.555337	12.0794	51
IGHMBP2	0.850831	-53.2601	109
IGLL1	0.841191	13.3695	109
IGLL5	0.677545	14.6195	109
IGSF10	0.937507	0.285637	73
IGSF3	0.910476	12.992	109
IGSF6	1.14905	9.30551	45
IGSF8	0.900831	7.94334	109
IK	0.552781	14.6815	109
IKBIP	0.566424	11.4107	109
IKBKB	0.532541	1.32519	109
IKBKE	0.00775946	3.28014	98
IKBKG	0.806792	12.1575	109
IKZF1	0.120789	9.12662	109
IKZF2	0.78268	13.1177	87
IKZF3	0.898494	11.2547	99
IL10RB	1.32165	9.32502	45
IL16	0.427064	11.5432	109
IL17B	0.977154	11.3221	49
IL17D	0.541656	12.6091	65
IL17RA	0.539098	-3.82164	52
IL18	0.79245	12.8253	109
IL18BP	0.592849	9.70929	30
IL1A	1.46509	0.338368	54
IL1B	0.641944	-8.23084	76
IL1R2	0.826935	10.883	78
IL1RAP	0.369256	8.60835	109
IL1RL1	0.711905	5.73776	51
IL1RN	1.06496	11.951	109
IL23R	1.29475	5.87128	62
IL32	0.992909	9.23915	103
IL33	0.543488	13.5785	109
IL36A	0.475339	8.20733	109
IL36G	0.687697	13.8874	109
IL36RN	0.738209	12.154	109
IL4I1	0.787826	7.27066	109
IL6R	0.340862	-33.8586	47
IL6ST	0.47091	14.5682	105
ILF2	0.502519	14.5152	109
ILF3	0.598578	-1.39719	109
ILK	0.611327	14.0706	109
ILKAP	0.491294	10.8917	109
ILVBL	0.272295	0.528215	109
IMMT	0.614763	11.5827	109
IMP3	0.262285	9.65188	109
IMP4	0.853013	5.63251	109
IMPA1	0.728921	11.6025	109
IMPA2	0.837224	13.9342	109
IMPACT	0.0181829	5.82533	109
IMPAD1	7.66007	-33.2671	109
IMPDH1	0.688275	14.1656	109
IMPDH2	1.01608	11.9427	109
INA	0.771378	-3.30924	86
INAFM2	0.605593	13.0874	69
INAVA	0.708122	13.4749	78
INCENP	0.182241	2.33493	88
INF2	1.16883	8.34693	109
ING1	0.538648	8.48518	104
ING3	0.663279	9.64034	103
ING4	1.16023	7.67553	109
ING5	1.32724	-16.7308	109
INHBA	0.605617	14.5875	109
INHBC	1.42777	-5.64373	40
INHBE	1.23028	9.254	46
INIP	0.344544	14.4526	109
INO80	0.859914	-3.6245	98
INO80B	1.06928	8.69826	73
INO80C	0.0261805	-0.384226	91
INO80D	0.962453	10.5502	47
INO80E	0.198801	7.60034	93
INPP1	1.22847	5.72738	109
INPP4A	0.205623	6.71642	109
INPP4B	0.825906	14.7601	109
INPP5A	0.0553181	-1.76546	109
INPP5B	0.362952	-39.1842	109
INPP5D	0.566475	14.8191	109
INPP5F	0.309588	10.3723	109
INPP5K	0.594029	-0.866734	109
INPPL1	0.532235	14.6105	109
INSR	0.922271	4.87915	109
INTS1	0.552322	5.67422	109
INTS10	0.553483	-0.611276	109
INTS11	1.05405	8.52974	109
INTS12	0.570362	8.58504	109
INTS13	0.597554	-2.81523	109
INTS14	0.728475	4.53133	109
INTS2	0.435969	-2.50725	109
INTS3	0.783487	4.08211	109
INTS4	0.26335	9.07695	109
INTS5	0.491273	6.0851	109
INTS6	0.703704	2.19906	109
INTS7	0.771269	10.8453	109
INTS8	0.403368	7.95968	109
INTS9	0.51142	14.7831	109
INVS	1.00634	4.46108	62
IP6K1	0.355427	-0.3455	109
IPCEF1	0.998541	10.9827	44
IPO11	0.922318	12.3573	109
IPO13	0.204798	8.47673	109
IPO4	0.554274	14.2449	109
IPO5	0.62004	14.5759	109
IPO7	0.79617	14.2255	109
IPO8	0.386692	9.37105	109
IPO9	0.668546	4.76514	109
IPPK	0.601041	11.5046	76
IQCB1	1.22367	4.38314	52
IQCE	0.907568	9.47474	82
IQGAP1	0.685108	11.3313	109
IQGAP2	0.806554	10.3844	109
IQSEC1	0.691024	14.6661	109
IQSEC2	0.166316	7.23669	89
IRAK1	0.45893	2.70741	109
IRAK2	0.997213	11.0382	66
IRAK3	0.639884	13.6917	109
IRAK4	0.635799	14.2271	109
IREB2	0.78263	-3.95145	109
IRF2	0.0797585	9.58549	109
IRF2BP1	1.02864	-4.92943	109
IRF2BP2	0.75807	-13.0997	109
IRF2BPL	0.59139	-0.374395	109
IRF3	0.395526	9.92771	109
IRF4	1.23258	2.17836	109
IRF5	0.866466	13.2437	109
IRF6	0.492984	12.9824	109
IRF7	0.746867	11.6417	94
IRF8	0.00394738	-4.17968	105
IRF9	0.558634	14.633	109
IRGQ	0.677097	6.03286	109
IRS1	0.521433	13.9205	109
IRS2	0.900828	4.07179	109
IRX4	1.33845	4.32058	45
ISCA1	0.662927	14.4354	109
ISCA2	0.83636	13.7475	109
ISCU	0.775551	13.6837	109
ISG15	0.797295	6.75494	109
ISG20	0.896441	13.273	109
ISG20L2	0.21009	3.68143	109
ISLR	0.985164	11.9009	109
ISOC1	0.685387	14.1439	109
ISOC2	0.910309	13.4598	109
ISPD	0.441459	9.49194	79
IST1	0.312518	14.473	109
ISY1-RAB43	0.98169	11.5744	109
ISYNA1	0.722869	-1.82987	109
ITCH	0.24272	8.42581	109
ITFG1	0.290427	1.0091	109
ITFG2	0.399674	10.7517	109
ITGA1	1.26468	8.7195	109
ITGA11	0.608871	12.768	103
ITGA2	1.01509	10.8178	109
ITGA2B	0.887538	-3.30244	109
ITGA3	0.889092	9.72906	109
ITGA4	0.0585849	5.93127	109
ITGA5	0.91795	13.722	109
ITGA6	0.959783	11.076	109
ITGA7	1.29168	-2.79704	109
ITGA8	1.59356	4.82499	39
ITGA9	2.03124	-19.7823	68
ITGAE	0.206428	2.62118	103
ITGAL	0.584214	14.7476	109
ITGAM	0.824319	13.1347	109
ITGAV	0.660659	13.4891	109
ITGAX	0.501339	10.1968	109
ITGB1	0.518875	14.5417	109
ITGB1BP1	0.860023	-2.65254	82
ITGB1BP2	0.716106	11.2774	72
ITGB2	0.700031	13.4422	109
ITGB3	0.453043	-0.909751	109
ITGB3BP	1.41264	8.64696	32
ITGB4	0.898962	12.362	109
ITGB5	0.923402	10.7965	109
ITGB6	0.970171	12.9067	109
ITGB7	0.997782	9.19174	87
ITGB8	0.805192	13.9601	109
ITGBL1	0.964815	12.9496	103
ITIH1	0.712878	12.5975	109
ITIH2	0.718598	10.5285	109
ITIH3	0.709492	14.2827	109
ITIH4	0.981602	11.6273	109
ITIH5	0.459547	14.7559	109
ITLN1	2.22173	-6.90457	48
ITM2B	0.496561	14.3724	109
ITM2C	0.513464	13.4259	97
ITPA	0.911751	10.6941	109
ITPK1	0.538352	5.37954	109
ITPKB	0.257399	-0.160153	109
ITPKC	0.926823	8.57139	109
ITPR1	0.470887	12.2553	109
ITPR2	0.652227	14.7299	109
ITPR3	0.677406	14.9782	109
ITPRID2	1.01043	11.7995	109
ITPRIP	0.652931	10.128	109
ITPRIPL2	0.396032	-31.7995	64
ITSN1	1.70545	-0.961541	109
ITSN2	0.146731	9.01305	109
IVD	0.677046	12.8376	109
IVL	1.09511	8.11641	109
IVNS1ABP	0.484431	6.40215	109
IWS1	0.788714	12.9863	109
JADE2	0.662679	13.8978	86
JAG1	0.26732	-6.23249	109
JAG2	0.826156	11.8064	61
JAGN1	0.296532	-13.0036	109
JAK1	0.074117	9.90794	109
JAK2	0.256871	7.93242	98
JAK3	0.114949	7.68807	102
JAM2	1.04738	8.95269	30
JAM3	0.526472	12.6422	109
JARID2	0.419241	11.5155	76
JCAD	0.0832925	7.12778	109
JCHAIN	1.12571	10.4999	109
JDP2	1.15067	-13.5832	50
JMJD1C	0.665773	13.6729	109
JMJD4	1.67588	8.36441	46
JMJD6	0.71848	15.4275	109
JMJD7	1.33488	3.24185	109
JMJD7-PLA2G4B	0.544206	4.22164	109
JMJD8	0.518268	5.10056	41
JMY	0.66977	10.564	96
JOSD1	0.399031	-2.46851	56
JOSD2	0.44336	2.53064	86
JPH1	1.14882	-6.92179	109
JPH2	0.977355	-4.02891	109
JPT1	0.859648	14.7259	109
JPT2	1.23072	9.97942	109
JSRP1	1.14412	2.46169	109
JTB	0.511262	14.4864	109
JUN	0.453965	14.4913	109
JUNB	0.98046	13.399	109
JUND	0.713421	10.8157	109
JUP	1.17005	10.6299	109
KALRN	0.75371	12.6959	62
KANK1	0.375541	9.4526	109
KANK2	0.871555	13.7295	109
KANK3	0.147758	8.62608	109
KANK4	0.488233	13.8362	104
KANSL1	0.0344196	-15.6681	98
KANSL2	0.689081	7.7194	90
KANSL3	1.13002	-2.38949	98
KARS	0.884549	2.65668	109
KAT14	0.581498	10.7616	50
KAT2A	0.191928	9.72616	109
KAT5	0.483254	10.9453	103
KAT6A	1.38577	-10.3364	90
KAT7	0.975953	-11.2982	109
KAT8	0.634946	-1.10904	109
KATNA1	0.362256	5.26864	109
KATNAL1	0.5813	14.4895	104
KATNB1	0.502131	0.602311	109
KATNBL1	0.892764	10.7754	47
KAZN	0.373484	8.8143	91
KBTBD11	0.738303	14.8868	109
KBTBD2	0.477725	14.2328	109
KBTBD3	0.484179	-8.43134	73
KBTBD4	0.777839	12.6176	99
KBTBD6	0.447275	12.5241	91
KCMF1	0.739543	8.87212	109
KCNAB2	0.677843	14.2584	109
KCNK1	0.741793	13.4205	84
KCNMA1	0.00545728	8.91316	53
KCNN4	0.948744	8.76117	73
KCNQ1	0.932419	-0.340619	30
KCTD1	0.719844	13.7765	92
KCTD10	2.05395	-18.4134	109
KCTD12	0.687142	12.5557	109
KCTD14	0.804748	3.60861	109
KCTD15	0.684317	13.4615	109
KCTD18	0.54111	14.7899	109
KCTD20	0.71285	11.3361	42
KCTD21	0.730192	11.0741	109
KCTD3	0.320729	-3.5354	102
KCTD5	1.1907	10.3752	109
KCTD9	0.332953	14.1338	109
KDELC1	0.704062	13.3987	109
KDELC2	1.02431	14.9488	109
KDELR1	0.722745	14.3655	109
KDELR3	0.137807	8.00548	74
KDF1	0.420086	13.5261	109
KDM1A	1.1336	3.58581	109
KDM1B	0.831318	6.37878	109
KDM2A	0.491798	-15.2505	109
KDM2B	0.572571	3.42422	109
KDM3A	1.16531	2.28825	109
KDM3B	0.585293	-17.0786	109
KDM4A	0.341561	3.69867	109
KDM4B	0.55301	12.5321	109
KDM4C	0.531311	7.37944	61
KDM5A	0.640524	11.5364	109
KDM5B	1.08772	9.84897	109
KDM5C	0.623237	9.59509	109
KDM6A	0.520661	9.68202	76
KDM8	0.699715	8.4391	71
KDSR	0.0908666	6.99475	109
KEAP1	0.910851	14.0251	109
KERA	0.341765	-10.7035	69
KHDC1L	1.19706	8.93836	100
KHDC4	0.605322	14.3223	109
KHDRBS1	0.54784	7.76241	109
KHDRBS3	0.509243	-11.7066	109
KHK	0.430582	9.14145	69
KHNYN	0.721094	14.9572	109
KHSRP	0.651486	7.49164	109
KIAA0100	0.0780894	-8.28973	109
KIAA0319L	0.368133	9.9772	109
KIAA0355	0.103982	-8.12999	87
KIAA0391	0.908089	5.51051	109
KIAA0513	0.737984	14.6869	105
KIAA0556	0.642335	5.45473	86
KIAA0586	0.926723	12.1058	72
KIAA0753	0.948378	10.6226	40
KIAA0754	1.05949	10.3936	61
KIAA0930	0.731035	14.0978	109
KIAA1109	0.0159124	5.12963	81
KIAA1143	0.164295	8.69739	109
KIAA1147	0.582127	-2.55793	94
KIAA1191	0.571948	14.8637	109
KIAA1211	1.28459	-0.77687	46
KIAA1211L	1.25163	5.39163	74
KIAA1217	0.553753	13.602	109
KIAA1324	0.647749	12.8757	109
KIAA1328	0.405695	12.9084	70
KIAA1522	0.902966	13.0112	109
KIAA1671	0.413156	8.79002	109
KIAA2013	0.432896	14.5234	109
KIDINS220	0.915034	14.0582	109
KIF11	1.05478	11.9398	109
KIF13A	0.478707	13.7218	109
KIF13B	0.946609	14.0694	109
KIF14	0.243088	8.50211	83
KIF15	0.919621	13.5187	109
KIF16B	0.188395	-10.8779	109
KIF18B	0.766952	12.8397	68
KIF1B	0.540272	10.9541	109
KIF1BP	0.632324	-1.78226	109
KIF1C	0.633924	14.3427	109
KIF20A	0.610167	12.8509	104
KIF20B	0.533606	13.4649	85
KIF21A	0.784675	2.73095	109
KIF21B	1.57793	4.17373	35
KIF22	0.547206	12.3726	100
KIF23	0.835399	14.0712	109
KIF26B	0.410976	-6.09253	70
KIF2A	0.244671	-3.77439	109
KIF2C	0.589282	9.72394	109
KIF3A	0.550698	12.3062	109
KIF3B	0.105027	6.30142	109
KIF4A	1.16323	10.3013	109
KIF5B	0.871751	-7.23443	109
KIF7	1.17735	9.79114	88
KIFAP3	0.0171077	2.58705	109
KIFC1	0.57983	2.41656	109
KIFC3	0.275896	8.23657	109
KIN	0.535347	11.3852	109
KIR3DL2	0.507788	11.1408	44
KIRREL1	0.511846	12.1216	109
KIT	1.00795	11.0756	67
KITLG	0.288448	7.05854	37
KIZ	1.00211	-10.5249	97
KLC1	0.538618	6.76557	109
KLC2	0.951496	13.2187	109
KLC3	0.621221	13.6667	109
KLC4	0.678188	13.5403	109
KLF13	1.08427	10.1085	78
KLF16	0.0706528	-6.57135	109
KLF3	0.444626	14.6292	109
KLF4	0.0628259	1.75761	91
KLF5	0.997347	13.356	109
KLHDC10	0.119056	3.7035	96
KLHDC2	0.385972	13.2048	109
KLHDC3	0.78567	13.7734	92
KLHDC4	0.372251	14.4374	109
KLHDC7B	0.845229	8.88589	88
KLHDC8B	0.26149	1.28384	74
KLHL11	0.0126699	-31.5651	109
KLHL12	0.403677	13.6391	86
KLHL18	0.743859	3.6026	103
KLHL20	0.0440402	7.93946	49
KLHL22	0.547118	7.62565	109
KLHL25	1.29695	9.143	37
KLHL26	0.333049	-5.61883	82
KLHL29	0.850742	5.03328	79
KLHL31	0.835617	12.4763	76
KLHL36	0.557928	13.8597	109
KLHL40	1.22014	-16.2116	109
KLHL41	1.29164	-10.602	109
KLHL42	0.747614	9.28859	76
KLHL5	0.60269	8.48015	34
KLHL7	0.224731	9.45302	79
KLHL8	1.28505	-12.6574	44
KLHL9	0.631788	14.6593	109
KLK10	0.782518	5.92119	109
KLK11	0.893415	13.6688	109
KLK12	0.4042	9.81207	103
KLK13	0.856246	7.32301	109
KLK14	0.642378	4.11	109
KLK5	1.30185	1.16598	92
KLK6	1.3486	-19.818	109
KLK7	0.881814	9.7239	109
KLK8	0.896673	8.36145	109
KLK9	0.92683	-11.0954	70
KLKB1	0.229758	6.54016	109
KLRG2	1.02976	10.7532	67
KMO	1.00213	10.7434	39
KMT2A	0.89101	7.59291	109
KMT2B	0.371152	-8.3045	109
KMT2C	0.335094	3.61251	109
KMT2D	0.539168	14.6958	109
KMT2E	0.470326	10.6205	73
KMT5C	0.768182	9.76578	41
KNG1	0.585433	12.9136	109
KNL1	0.469498	9.52921	103
KNOP1	0.706986	14.1904	109
KNSTRN	0.783033	14.6627	104
KNTC1	1.12534	4.34162	109
KPNA1	0.885382	13.682	109
KPNA2	0.957047	13.1457	109
KPNA3	0.631939	12.2822	109
KPNA4	0.157559	8.08281	109
KPNA6	1.25161	8.88002	109
KPNB1	0.122281	9.72522	109
KPRP	0.737283	1.54791	104
KPTN	0.449465	8.86374	93
KRAS	8.13421	-37.6677	109
KRI1	0.777228	7.41037	109
KRIT1	0.214135	4.10441	109
KRR1	0.299142	-21.8776	109
KRT1	0.944583	4.22112	109
KRT10	0.790178	7.77626	109
KRT12	1.43436	-9.94828	73
KRT13	1.01837	11.894	109
KRT14	1.34523	3.07904	109
KRT15	0.851399	10.6416	109
KRT16	1.18434	10.1683	109
KRT17	1.12123	9.37087	109
KRT18	0.532462	14.7259	109
KRT19	0.988287	10.5176	109
KRT2	1.25276	-22.131	109
KRT23	0.496429	-3.12554	109
KRT24	0.518026	6.58702	109
KRT3	0.254579	7.85302	109
KRT31	0.303149	-3.26862	109
KRT34	0.480084	1.84817	57
KRT36	1.3871	-4.5853	109
KRT4	0.893847	10.339	109
KRT5	1.17197	7.76209	109
KRT6A	0.92428	10.7186	108
KRT6B	0.899078	13.7185	109
KRT6C	0.91563	13.0709	109
KRT7	1.04019	10.5221	109
KRT72	0.135943	4.56504	80
KRT73	0.119007	-12.1965	48
KRT74	1.40295	0.240572	109
KRT75	0.943316	3.41208	109
KRT76	1.05642	3.83725	109
KRT77	0.30239	-17.411	109
KRT78	0.763014	9.62442	109
KRT79	0.875906	3.01197	109
KRT8	0.947405	13.4518	109
KRT80	1.16101	0.91624	109
KRT81	0.0291913	-12.3261	92
KRT83	0.579491	9.24968	52
KRT84	0.980368	13.042	109
KRT9	0.204844	-5.1245	102
KRTCAP2	0.714957	14.2948	109
KRTCAP3	1.02868	11.0205	75
KRTDAP	1.29409	7.78459	109
KSR1	0.396246	14.4128	109
KSR2	0.669386	3.79499	82
KTI12	0.756485	11.1062	109
KTN1	0.128984	6.79568	109
KXD1	0.541799	10.8834	109
KYAT1	0.70522	11.3184	104
KYAT3	1.10295	11.4671	109
KYNU	1.06306	11.7076	109
L1CAM	0.498997	13.6505	109
L2HGDH	0.399506	8.46541	109
L3HYPDH	1.02873	14.6714	109
L3MBTL2	0.55593	12.7196	85
L3MBTL3	0.0391812	10.0031	109
LACC1	0.429776	14.4074	109
LACTB	1.15332	11.4822	109
LACTB2	0.317841	-2.2856	109
LAD1	0.727721	9.99157	109
LAGE3	0.949356	13.0551	109
LAIR1	0.752041	13.5188	103
LAMA1	0.39977	-17.6504	109
LAMA2	1.39003	-19.5326	109
LAMA3	1.06264	11.6176	109
LAMA4	0.137748	-2.05567	109
LAMA5	0.604095	9.96708	109
LAMB1	4.99717	-9.20409	109
LAMB2	0.982579	4.98343	109
LAMB3	1.10104	9.89229	109
LAMB4	1.22591	0.165854	62
LAMC1	0.106568	8.3157	109
LAMC2	1.08904	9.23894	109
LAMC3	0.0540005	7.49774	97
LAMP1	0.705953	11.6825	109
LAMP2	0.183354	4.65352	109
LAMP3	0.848656	14.0699	109
LAMTOR1	0.706373	8.94312	109
LAMTOR2	0.66353	-35.6687	109
LAMTOR3	0.0736011	2.87113	109
LAMTOR4	0.578347	13.3247	89
LAMTOR5	0.954881	-22.954	109
LANCL1	0.68385	2.46206	109
LANCL2	0.744761	-134.224	109
LAP3	0.926983	13.0758	109
LARP1	0.714653	14.7002	109
LARP1B	0.272621	10.2678	109
LARP4	0.557475	6.61665	109
LARP4B	1.04658	11.9178	109
LARP6	1.33929	8.93234	52
LARP7	0.643868	9.80364	109
LARS	0.756324	14.599	109
LARS2	0.337237	2.51916	109
LAS1L	0.972876	-0.674759	109
LASP1	0.628867	14.1348	109
LAT	1.03161	-20.2854	52
LAT2	0.292873	7.75387	68
LATS1	0.691921	14.4229	109
LAX1	1.96936	0.316489	50
LBH	0.519942	14.6095	109
LBP	1.02261	12.9493	109
LBR	0.624027	14.8507	109
LCAT	0.669015	13.8482	109
LCE3A	0.492131	6.43609	67
LCE3D	1.01118	11.9085	108
LCE3E	0.954609	13.108	99
LCK	0.791422	11.4274	109
LCLAT1	0.0504472	3.80417	109
LCMT1	0.622711	14.7613	109
LCMT2	0.488787	14.2507	88
LCN1	0.365624	-17.8769	92
LCN2	1.06511	12.0407	109
LCOR	0.569539	11.5786	93
LCP1	0.592418	14.9748	109
LCP2	1.07232	11.3966	109
LDAH	0.161781	10.05	109
LDB1	0.739968	12.6164	109
LDB3	1.00233	-5.60118	109
LDHA	1.06372	11.2159	109
LDHB	0.701749	14.436	109
LDHD	0.619659	14.8746	109
LDLR	0.401487	-4.07756	109
LDLRAP1	1.00859	12.8292	109
LECT2	0.0796398	8.999	107
LEF1	1.30309	-8.39665	70
LEMD2	0.106909	5.2083	109
LEMD3	6.0766	-17.8356	109
LENG1	0.61126	14.3417	97
LENG8	0.590862	11.1488	109
LENG9	0.76401	13.6717	105
LEO1	0.711078	12.7196	109
LEP	0.414652	1.77283	48
LEPR	0.553946	9.04539	35
LETM1	0.784451	14.3509	109
LETMD1	0.255822	5.38231	103
LFNG	0.211102	6.01036	78
LGALS1	0.503948	14.7246	109
LGALS3	0.697245	14.7682	109
LGALS3BP	0.0641746	9.41108	109
LGALS4	0.294452	-19.9917	45
LGALS7B	1.25403	7.51737	109
LGALS8	0.193177	-20.2724	109
LGALS9	0.631991	14.7377	109
LGALSL	0.401039	6.15532	109
LGI4	0.218291	4.15791	56
LGMN	0.952693	7.94533	109
LGSN	0.598402	11.341	102
LHFPL2	0.0666761	-1.36703	74
LHPP	0.850253	12.8868	109
LIAS	0.71768	1.49671	81
LIG1	0.714109	6.10236	109
LIG3	0.904675	-7.0976	109
LIG4	0.602558	14.554	109
LILRA3	0.660079	13.2072	87
LILRB1	1.16445	9.54807	109
LILRB2	0.739692	12.4198	109
LILRB3	0.475368	12.4805	109
LILRB4	0.839673	12.6958	69
LILRB5	0.801605	12.8084	109
LIMA1	0.867538	11.7803	109
LIMCH1	1.17325	-9.66612	109
LIMD1	0.793803	14.337	109
LIMD2	0.308856	13.4204	109
LIME1	0.480889	12.737	105
LIMK1	0.648313	14.5527	109
LIMK2	0.664683	14.6456	109
LIMS1	0.915983	13.7642	109
LIMS2	0.604202	11.5449	109
LIN28A	0.108267	5.06363	38
LIN37	0.422615	11.6654	68
LIN52	0.777125	5.62182	64
LIN54	0.539703	11.2589	99
LIN7A	0.143869	6.03986	50
LIN7C	0.684358	15.0991	109
LIN9	0.709444	13.3539	80
LINS1	1.67402	1.34429	30
LIPA	0.835062	8.01754	109
LIPE	0.311596	0.0263073	109
LIX1L	0.631822	14.3882	109
LLGL1	0.619975	11.5299	109
LLGL2	0.737029	10.215	109
LLPH	0.0789344	1.76513	103
LMAN1	0.873285	13.6098	109
LMAN2	0.672794	13.3991	109
LMAN2L	0.252612	8.03958	109
LMBRD1	0.3637	8.25754	109
LMBRD2	0.434829	-5.13186	103
LMCD1	0.811604	14.2661	109
LMF1	0.119053	3.15951	103
LMF2	0.162891	-4.13909	109
LMNA	0.539495	14.4971	109
LMNB1	0.36362	14.2342	109
LMNB2	0.765679	14.0146	109
LMO4	0.761501	1.56137	109
LMO7	0.295669	7.05751	109
LMOD1	0.683514	12.1494	109
LMOD2	0.528433	10.7005	104
LMOD3	1.11199	-5.02617	109
LMTK2	0.26927	-18.7943	109
LNPEP	0.7077	14.5324	109
LNPK	0.447476	13.9836	109
LNX1	0.473802	12.8307	104
LNX2	0.432189	7.47761	58
LOC101928841	1.08644	5.19747	36
LOC110384692	0.990889	12.2242	103
LOC389602	0.467583	2.09581	97
LONP1	0.238213	-1.43768	109
LONP2	0.453583	13.3646	109
LOR	0.840866	1.42685	66
LOX	0.793047	11.4852	109
LOXL1	0.596561	2.14336	109
LOXL2	0.519333	2.15691	109
LOXL3	0.891515	12.2689	85
LOXL4	0.0707628	3.49296	38
LPA	0.43759	14.4912	109
LPAR1	0.575262	14.1376	93
LPAR2	1.21073	7.10454	30
LPCAT1	0.54513	0.475261	109
LPCAT2	0.719936	14.794	109
LPCAT3	0.155048	3.05821	109
LPCAT4	0.134624	-8.55022	109
LPGAT1	0.75036	13.8645	109
LPIN1	0.606347	2.8645	109
LPIN2	0.383659	0.647828	103
LPIN3	0.632406	14.6068	109
LPL	7.64212	-33.0057	91
LPO	0.939335	13.7242	109
LPP	0.526052	14.7365	109
LPXN	0.823587	13.1907	109
LRBA	0.541244	12.872	109
LRCH1	0.472846	14.4725	109
LRCH3	0.0734133	6.08574	109
LRCH4	0.969427	11.2352	109
LRG1	0.781587	13.0097	109
LRIF1	0.302304	10.8052	99
LRIG1	0.409628	9.0223	75
LRMDA	0.7349	14.0747	103
LRMP	0.011544	5.96474	109
LRP1	0.911129	13.7571	109
LRP10	0.59547	14.6924	109
LRP11	2.29888	-9.45155	31
LRP4	1.70401	4.175	30
LRP8	0.567248	13.2215	103
LRPAP1	0.91337	9.09602	109
LRPPRC	1.09811	7.81577	109
LRRC1	0.579278	6.45093	109
LRRC14	0.415765	14.4497	103
LRRC15	0.89534	13.5859	109
LRRC17	0.481098	9.98187	109
LRRC2	1.14653	-0.725932	77
LRRC20	0.626097	-5.6297	109
LRRC25	0.635673	8.77419	104
LRRC32	0.369681	12.1411	54
LRRC40	0.592098	10.7757	109
LRRC41	0.979816	7.43296	109
LRRC42	0.467193	11.7555	75
LRRC45	0.178113	7.82345	51
LRRC47	0.264796	-6.14973	109
LRRC57	0.727553	-10.69	109
LRRC58	0.283793	6.44487	50
LRRC59	0.920732	-4.70649	109
LRRC8A	0.501737	14.5799	109
LRRC8C	0.7899	13.5172	109
LRRC8D	0.0560884	6.68144	109
LRRC8E	0.877816	13.802	109
LRRCC1	0.136633	2.12598	76
LRRFIP1	0.682223	11.9673	109
LRRFIP2	0.463609	5.44852	109
LRRK1	9.9825	-41.9986	39
LRRK2	1.01036	12.7908	109
LRSAM1	1.20392	-4.9476	109
LRWD1	0.861032	10.2365	109
LSAMP	0.645311	-2.52235	99
LSG1	0.545348	0.860662	109
LSM 1.00	0.00867706	4.54698	109
LSM 12.00	0.748236	-7.13959	109
LSM14A	0.568278	7.81986	109
LSM14B	0.621598	3.06768	109
LSM 2.00	0.51262	10.6936	109
LSM 3.00	0.977559	-24.7792	109
LSM 4.00	0.561525	10.9052	109
LSM 5.00	0.957799	3.4399	109
LSM 6.00	0.425666	12.7072	109
LSM 7.00	1.15927	7.61215	109
LSM 8.00	0.770601	13.0105	109
LSP1	0.754816	13.0207	109
LSR	0.219116	-0.649275	109
LSS	0.258423	-1.67658	109
LTA4H	0.411905	12.8039	109
LTB4R	0.878614	11.4372	63
LTBP1	0.315965	0.178914	109
LTBP2	0.412614	6.90966	109
LTBP3	0.782736	9.47525	109
LTBP4	0.438962	3.38139	109
LTBR	0.0894815	9.44275	103
LTC4S	0.59441	9.58204	35
LTF	0.481423	14.4649	109
LTN1	0.964375	13.651	109
LTO1	1.02476	10.2206	50
LTV1	0.849368	-2.68433	109
LUC7L	0.318087	2.1456	109
LUC7L2	0.726542	4.82178	109
LUC7L3	0.890283	3.53286	109
LUM	0.906742	13.6707	109
LUZP1	0.686412	14.1563	109
LXN	0.844356	12.3948	109
LY6D	1.02515	11.3223	109
LY6G6C	0.740565	-0.0440946	91
LY6K	1.16849	8.87459	56
LY75	2.13733	0.291601	46
LY75-CD302	0.574108	14.5142	109
LYAR	0.675084	8.21857	109
LYN	0.55144	14.6357	109
LYNX1-SLURP2	0.486899	6.73561	109
LYPD2	0.170201	9.83657	63
LYPD3	1.0212	11.602	109
LYPD5	1.7807	2.24133	59
LYPLA1	0.881076	14.0628	109
LYPLA2	0.672458	13.3545	109
LYPLAL1	0.307282	9.85888	109
LYRM1	1.21727	8.17658	60
LYRM2	0.883167	12.3227	109
LYRM4	0.861745	14.5877	109
LYRM7	0.514544	14.6056	109
LYRM9	0.771526	14.2284	104
LYSMD1	0.362221	6.1317	93
LYSMD2	0.760874	11.118	109
LYSMD3	0.81121	13.5622	85
LYST	0.686364	6.03477	109
LYVE1	0.785773	12.4384	109
LYZ	0.303173	1.70832	109
LZIC	0.17243	3.09787	109
LZTFL1	0.449301	11.0772	109
LZTR1	0.663173	14.3668	109
LZTS1	0.538916	14.4595	102
LZTS2	0.87803	14.1547	109
M6PR	0.0932108	0.906012	109
MACC1	0.305112	11.2357	97
MACF1	0.944331	12.1509	109
MACO1	0.522383	12.1585	109
MACROD1	0.448823	-1.323	109
MACROD2	1.40738	7.33431	40
MAD1L1	0.62232	1.27199	109
MAD2L1	0.927418	9.08814	109
MAD2L1BP	0.837494	-30.1556	100
MAD2L2	0.451327	9.25488	33
MADD	0.472099	6.01922	109
MAEA	0.76264	8.64619	109
MAF	1.5507	7.35849	36
MAF 1.00	0.203254	-1.32207	98
MAFB	0.23327	4.66253	104
MAFF	0.16253	4.47787	85
MAFG	0.693312	14.6197	109
MAGEA1	2.02173	-6.4148	87
MAGEA10	1.29149	-19.9823	104
MAGEA3	1.54939	2.74682	49
MAGEA4	1.60522	-1.61348	109
MAGEA9B	1.90455	-33.7533	94
MAGEB2	1.49407	3.18972	77
MAGED1	1.16825	12.7467	109
MAGED2	0.859403	-20.6279	109
MAGED4	1.54521	5.7269	30
MAGI1	0.829784	13.9001	103
MAGI3	0.17638	4.3626	96
MAGOHB	0.728111	4.15856	109
MAGT1	0.517804	12.8311	109
MAIP1	0.473353	14.5707	109
MAK16	0.695494	11.5615	109
MAL2	0.359154	9.24072	93
MALSU1	0.724145	12.6012	95
MALT1	1.13319	1.46926	109
MAMDC2	0.581521	0.354649	109
MAML1	0.0230307	-14.3167	71
MAML2	1.00246	8.55073	63
MAN1A1	0.716437	14.4925	109
MAN1A2	0.39995	10.0298	109
MAN1B1	0.609238	15.0074	109
MAN2A1	0.611855	14.5293	109
MAN2A2	0.428117	6.43437	66
MAN2B1	0.816864	13.9684	109
MAN2B2	0.649489	14.4699	109
MAN2C1	0.976996	9.93742	109
MANBA	1.08533	9.25433	109
MANBAL	0.895048	13.9963	109
MANEA	0.509482	9.60327	103
MANF	1.04059	9.51703	109
MANSC1	0.758433	12.0272	69
MAOA	0.524445	12.423	109
MAOB	0.496754	13.9777	109
MAP10	1.45016	-6.5515	68
MAP1A	1.08027	8.5221	109
MAP1B	0.705218	7.03696	109
MAP1LC3A	0.62216	12.3784	109
MAP1LC3B2	0.106986	7.71446	109
MAP1S	0.768928	14.4388	109
MAP2	1.32929	-4.56836	109
MAP2K1	0.951449	13.842	109
MAP2K2	0.778361	14.0115	109
MAP2K3	0.0544176	0.30193	109
MAP2K4	0.477404	12.6519	109
MAP2K5	0.0222787	4.1889	109
MAP2K6	0.502223	13.6905	109
MAP2K7	1.02864	12.928	109
MAP3K1	2.01161	-19.294	68
MAP3K11	0.0395803	8.31327	108
MAP3K2	0.500987	6.35381	109
MAP3K20	0.520301	12.651	109
MAP3K3	0.283849	-23.1272	80
MAP3K4	0.836558	10.9878	109
MAP3K5	0.165712	0.345224	109
MAP3K6	0.00750479	4.28211	109
MAP3K7	0.935674	13.4065	109
MAP3K8	1.08555	11.8234	86
MAP4	0.469088	11.9537	109
MAP4K1	0.438254	9.09094	109
MAP4K2	0.0967826	-27.4081	109
MAP4K3	0.882333	8.62326	70
MAP4K4	0.93048	12.9613	109
MAP4K5	0.243471	-8.24067	109
MAP6	0.367599	13.5073	80
MAP7	0.515152	14.301	109
MAP7D1	1.04803	12.128	109
MAP7D2	0.911865	7.96737	57
MAP7D3	0.925817	14.5705	109
MAPK1	0.104155	0.737185	109
MAPK12	0.405428	13.6526	86
MAPK13	0.769975	8.56973	109
MAPK14	0.123506	-16.3479	109
MAPK1IP1L	0.436249	9.91635	109
MAPK3	0.169011	7.91257	109
MAPK7	0.525139	13.9922	109
MAPK8	0.514298	12.6845	109
MAPK8IP3	0.921079	10.7509	102
MAPK9	0.61932	9.56801	109
MAPKAP1	0.308819	9.747	109
MAPKAPK2	1.09125	11.786	109
MAPKAPK3	0.712503	13.8654	109
MAPKBP1	0.575114	12.6834	109
MAPRE1	0.797131	14.1141	109
MAPRE2	0.378659	14.126	109
MAPRE3	1.20526	9.00004	109
MAPT	1.11879	-20.1474	109
2024-03-01	0.408489	6.67425	109
2024-03-02	0.638368	13.3193	109
2024-03-05	0.452443	-24.5666	109
2024-03-06	0.49203	13.4671	82
2024-03-07	0.259369	2.90522	82
MARCKS	0.462881	14.6605	109
MARCKSL1	0.828872	4.4829	109
MARK1	0.770532	13.4628	109
MARK2	0.722757	12.6454	109
MARK3	1.00391	7.4221	109
MARK4	0.143681	9.35665	80
MARS	0.769356	13.4969	109
MARS2	0.84782	11.0075	109
MARVELD2	0.519387	11.0796	46
MARVELD3	0.505126	3.01939	75
MASP1	0.962411	12.9396	109
MASP2	0.258806	-3.20352	48
MAST2	0.38919	12.3608	54
MAST3	0.83364	12.5877	105
MAST4	0.848651	6.03125	109
MASTL	0.536035	6.67582	93
MAT2A	0.0403177	-1.6527	109
MAT2B	0.401498	14.6132	109
MATN1	1.75892	-18.2922	33
MATN2	0.435756	7.91723	109
MATN4	0.000497861	-0.257261	36
MATR3	0.861284	7.27364	109
MAU2	0.587555	4.37503	109
MAVS	0.121087	9.52915	109
MAX	0.69304	14.9195	109
MAZ	0.450909	14.6967	109
MB	1.23193	1.95919	109
MB21D2	0.83762	13.8217	109
MBD1	0.519659	10.7453	109
MBD2	0.510539	14.9291	109
MBD3	0.528323	5.25684	109
MBD4	0.565562	14.8372	109
MBIP	1.61292	0.642975	85
MBL2	1.09679	11.104	109
MBLAC1	0.715912	10.7163	96
MBLAC2	0.38637	9.71862	109
MBNL1	0.688837	1.03409	109
MBNL2	0.573396	14.6205	109
MBNL3	0.838365	13.797	98
MBOAT1	1.00631	7.62369	46
MBOAT2	0.287653	7.74493	109
MBOAT7	0.071356	7.09202	109
MBP	0.570035	8.98212	109
MBTD1	0.500971	8.34862	61
MBTPS1	0.324611	10.6218	53
MCAM	0.0480459	-10.8507	109
MCAT	0.821194	1.80681	109
MCC	0.245924	-4.14602	109
MCCC1	0.618487	5.72593	109
MCCC2	0.530853	7.41959	109
MCEE	0.76202	14.7886	109
MCEMP1	0.614575	12.1708	53
MCF2L	0.512284	14.5389	102
MCFD2	1.14863	4.72544	109
MCL1	0.379128	12.5938	109
MCM2	1.09536	4.62397	109
MCM3	1.00735	6.17407	109
MCM3AP	0.908747	12.9818	109
MCM4	1.23421	4.90033	109
MCM5	1.04872	5.70709	109
MCM6	1.29771	3.68631	109
MCM7	1.22529	5.15164	109
MCM8	0.586344	11.1292	79
MCMBP	0.874681	6.02386	109
MCOLN1	1.08471	3.38194	34
MCRIP1	0.785948	13.439	109
MCRIP2	0.557936	12.8392	100
MCRS1	0.138939	-2.82802	103
MCTP2	0.0596735	6.14877	91
MCTS1	1.00028	9.81559	109
MCU	0.833011	14.5831	109
MCUB	0.818208	12.8296	98
MCUR1	0.0835939	5.26147	109
MDC 1.00	0.836858	-7.98562	109
MDH1	0.62014	3.02964	109
MDH2	0.302168	10.6043	109
MDK	0.206728	4.82565	109
MDM1	0.942401	11.5138	80
MDN1	0.984862	5.06476	109
ME1	0.623907	0.121008	109
ME2	0.112531	5.78068	109
ME3	0.703956	8.88545	109
MEA1	0.615318	14.4684	104
MEAF6	0.753083	14.9346	109
MECOM	0.000262341	7.56676	81
MECP2	0.672952	13.732	109
MECR	0.798632	3.99941	109
MED1	0.734869	6.27084	109
MED10	0.51492	14.2063	109
MED11	0.456726	-3.59408	109
MED12	0.740611	4.08337	109
MED13	0.119974	-9.98892	102
MED13L	0.0287317	-13.8457	104
MED14	1.08118	9.38251	109
MED15	0.160726	-13.8364	109
MED16	0.795409	7.87827	109
MED17	0.541798	14.2785	109
MED18	0.192364	7.37881	109
MED19	0.151466	5.70024	99
MED20	0.467562	14.5914	109
MED21	0.193305	-1.18213	104
MED22	0.640402	14.7133	109
MED23	0.992638	5.73822	109
MED24	0.673679	4.97243	109
MED25	0.338992	9.92128	109
MED26	0.546341	-11.6877	62
MED27	0.303847	-0.959951	109
MED28	0.631716	14.4535	109
MED29	0.1628	8.41555	109
MED30	0.323533	8.89783	109
MED31	0.966905	11.4399	103
MED4	0.0986554	-5.61355	109
MED6	0.515128	14.7851	109
MED7	0.730389	14.4838	109
MED8	0.9374	4.22116	109
MED9	0.0514398	0.0792635	109
MEF2A	0.593209	12.461	91
MEF2C	0.398861	7.89166	63
MEF2D	0.566508	14.7968	109
MEFV	1.31409	9.81171	93
MEGF6	0.646789	12.9739	109
MEGF8	0.174102	6.7084	98
MEGF9	0.931741	-9.78344	51
MEIS1	0.817255	13.0766	109
MELK	0.531583	1.77253	62
MELTF	0.631209	-18.0411	109
MEMO1	0.481097	12.1349	109
MEN1	0.273672	-0.694329	109
MEPCE	0.821686	-13.7159	109
MESD	0.153316	7.63908	109
MEST	0.961098	10.6803	109
MET	0.0288919	-2.57891	109
METAP1	0.532515	10.9066	109
METAP1D	0.5693	10.3341	75
METAP2	1.16514	7.18696	109
METRNL	0.4363	12.9373	83
METTL1	0.513015	14.6886	109
METTL13	0.968914	-5.85148	109
METTL14	0.166653	6.87429	109
METTL15	0.918906	13.5884	109
METTL16	0.650115	4.89081	109
METTL17	0.657802	14.9213	109
METTL18	0.133292	-2.34564	79
METTL21A	1.29658	-27.6936	57
METTL25	0.770198	11.0265	39
METTL26	0.673596	14.6228	109
METTL2A	0.325834	4.73432	33
METTL2B	0.862634	12.801	109
METTL3	0.368263	8.85906	109
METTL5	0.135802	7.96772	103
METTL7A	0.979035	13.112	109
METTL7B	0.42304	3.59254	91
METTL8	1.58276	2.81899	57
METTL9	0.302002	5.01175	98
MEX3A	0.0598948	5.1197	52
MEX3C	0.574575	11.3123	46
MEX3D	0.702273	14.0482	96
MFAP1	0.614136	6.95655	109
MFAP2	0.166223	3.43084	109
MFAP4	0.777515	14.0906	109
MFAP5	0.951679	13.4114	109
MFF	0.565847	14.796	109
MFGE8	0.602126	6.15012	109
MFHAS1	0.396935	4.61924	43
MFN1	0.499951	3.27378	109
MFN2	0.495102	9.9744	109
MFSD1	0.879065	5.65185	91
MFSD10	0.605344	12.8363	109
MFSD11	0.544734	12.3959	57
MFSD14A	0.525313	4.61603	34
MFSD5	0.672789	1.88963	68
MFSD6	0.754809	11.5091	103
MFSD9	1.19368	4.78805	33
MGAM	0.774018	10.5025	83
MGAT1	0.704196	11.7176	109
MGAT2	0.416826	9.99694	109
MGAT4B	0.702271	10.947	39
MGAT5	0.682782	-7.63847	104
MGLL	1.06664	11.2341	109
MGME1	0.291712	-8.30477	109
MGMT	0.712686	4.37499	109
MGP	0.455644	10.9257	109
MGRN1	0.433668	-8.88612	94
MGST1	0.577279	14.0734	109
MGST2	0.446049	14.2495	109
MGST3	0.151696	9.56509	109
MIA	1.11017	7.46023	35
MIA2	0.454455	13.8594	109
MIA3	0.372605	8.31681	109
MIB1	0.900614	14.0162	109
MIB2	0.401603	-0.797025	109
MICAL1	0.724704	15.1361	109
MICAL2	0.591355	14.2531	109
MICAL3	0.21579	5.54494	109
MICALL1	0.716183	12.4914	109
MICALL2	0.756085	4.12949	109
MICU1	0.962564	4.80499	109
MICU2	0.942566	11.2589	109
MID1	0.560904	12.6129	109
MID1IP1	0.508107	5.70049	105
MID2	1.72467	1.19211	62
MIEF1	0.524778	7.66013	109
MIEF2	1.09797	8.11885	39
MIEN1	11.3078	-71.8462	109
MIER1	0.436198	9.3224	109
MIER3	0.00832759	1.90781	109
MIF	0.245999	5.03498	109
MIF4GD	0.812337	13.6527	109
MIGA1	0.405745	2.27259	80
MIGA2	0.129424	-10.8249	97
MINDY1	0.726453	14.2898	109
MINDY2	0.985766	11.935	85
MINDY3	0.705551	14.5114	109
MINDY4	1.30233	6.63344	40
MINK1	0.982254	12.7644	109
MINOS1	0.374253	1.18009	109
MINPP1	0.709285	14.4635	109
MIOS	0.862737	13.2838	109
MIPEP	0.728104	12.5041	109
MIS12	0.661263	14.6401	109
MIS18A	0.785592	11.264	91
MIS18BP1	2.5085	-1.1951	46
MISP	0.93719	13.0993	109
MITD1	1.1219	8.14505	100
MITF	0.926757	11.8101	55
MKI67	0.585688	9.56302	109
MKLN1	0.995184	11.834	109
MKNK1	0.452177	13.288	109
MKNK2	0.814998	-1.34528	53
MKRN1	0.473587	14.6526	109
MKRN2	0.163927	11.0172	109
MLEC	0.0563679	-24.6585	109
MLF 1.00	0.601789	12.3347	93
MLF 2.00	0.182907	-6.99582	109
MLH1	0.538493	13.9699	109
MLIP	1.53633	-2.69564	109
MLKL	0.620801	7.63574	109
MLLT1	0.667173	13.6538	109
MLLT11	0.657774	9.3865	57
MLLT6	0.987103	2.79562	90
MLPH	0.653082	14.6348	109
MLST8	0.601996	14.7325	109
MLX	1.1869	-5.89268	90
MLXIP	0.00773549	1.40708	69
MLYCD	0.873533	13.5316	109
MMAA	0.580559	12.0147	109
MMAB	0.887493	14.1728	109
MMADHC	0.775355	3.13923	103
MME	0.523511	8.82113	109
MMGT1	0.873984	-15.341	109
MMP1	0.744608	14.2428	109
MMP10	1.05749	4.78637	109
MMP11	0.753984	14.8347	109
MMP12	0.706259	10.0188	109
MMP13	0.973471	4.4871	104
MMP14	0.699027	15.4678	109
MMP15	0.00766692	2.95402	51
MMP19	1.91422	-60.5645	97
MMP2	0.58884	14.0513	109
MMP24OS	0.623744	13.9619	91
MMP28	0.533603	12.9685	97
MMP3	1.05019	11.5134	109
MMP7	0.710436	11.9843	100
MMP8	0.86012	14.2029	109
MMP9	1.02456	12.3245	109
MMRN1	0.624406	11.2287	109
MMRN2	0.614186	13.9834	109
MMS19	0.810331	12.9862	109
MMS22L	0.559609	12.5233	97
MNAT1	0.802137	14.0145	109
MNDA	0.742717	14.4299	109
MNT	0.796306	13.1203	73
MOB1B	0.561979	8.38291	109
MOB2	0.783878	14.759	109
MOB3A	0.0318513	-3.81502	109
MOB3B	0.580054	14.3322	96
MOB3C	0.631266	9.70534	104
MOB4	0.909532	13.5687	109
MOCOS	0.172973	7.24972	103
MOCS1	1.00204	12.232	90
MOCS2	0.783248	11.2686	109
MOCS3	0.704782	6.32529	109
MOGS	0.733635	3.82307	109
MON1A	0.352514	13.6524	91
MON1B	0.67809	14.447	109
MON2	0.153346	9.00562	109
MORC2	0.770152	13.1425	109
MORC3	0.78473	13.3176	109
MORF4L1	0.510067	13.3887	109
MORF4L2	0.902831	10.2413	109
MOSPD1	1.76739	1.07086	47
MOSPD2	0.699517	12.8128	109
MOV10	0.80706	6.24298	109
MOXD1	0.430637	8.32086	109
MPC1	1.47149	7.70998	56
MPC2	0.586157	14.5695	109
MPDU1	0.473958	-2.43615	109
MPDZ	0.527477	4.90828	87
MPEG1	0.536402	13.9422	88
MPG	0.407996	14.0548	109
MPHOSPH10	0.958591	10.8071	109
MPHOSPH6	0.94551	8.39846	109
MPHOSPH8	0.724228	3.16671	109
MPHOSPH9	0.281445	6.01263	32
MPI	0.620824	14.3311	109
MPLKIP	1.11243	-1.20766	99
MPND	0.761016	10.3182	37
MPO	0.583424	6.20779	109
MPP1	0.893189	14.355	109
MPP5	0.955414	12.6896	109
MPP6	0.472774	4.41838	109
MPP7	0.666336	14.3158	109
MPST	0.0608851	-3.02213	109
MPV17	0.288852	-0.43195	109
MPZ	0.924472	11.1578	109
MPZL1	0.703513	14.2718	109
MPZL2	0.861025	13.5432	109
MR1	1.08413	-1.75779	80
MRAS	0.14537	9.15718	81
MRC1	1.2663	8.0235	109
MRC2	0.871105	14.064	109
MRE11	0.538094	12.8846	109
MREG	0.910305	6.32284	41
MRFAP1	0.655329	12.6347	102
MRGBP	0.854872	13.4158	109
MRGPRF	0.700934	13.4182	92
MRI1	0.531116	14.3846	109
MRM1	0.778561	6.90067	90
MRM2	0.918433	12.1784	75
MRM3	0.426823	14.3005	109
MRNIP	0.445529	13.396	86
MROH1	0.174383	5.50913	109
MRPL1	0.687007	14.7632	109
MRPL10	0.807549	14.2259	109
MRPL11	0.129354	5.76241	109
MRPL12	0.532525	13.927	109
MRPL13	0.152345	9.20997	109
MRPL14	0.427842	6.90414	109
MRPL15	0.722058	7.496	109
MRPL16	0.208905	9.19959	109
MRPL17	0.0944598	1.83447	109
MRPL18	0.17154	0.691598	109
MRPL19	0.240081	4.4058	109
MRPL2	0.221171	6.99253	109
MRPL20	0.23266	9.79089	109
MRPL21	1.04738	12.8835	109
MRPL22	0.415647	9.38351	109
MRPL23	1.00109	7.87096	109
MRPL24	0.226692	11.2991	109
MRPL27	0.80026	14.8674	109
MRPL28	0.555168	12.6307	109
MRPL3	0.641217	6.68342	109
MRPL30	0.207891	7.61612	109
MRPL32	0.429647	14.5251	109
MRPL33	0.4085	5.1251	109
MRPL34	0.337386	14.0584	109
MRPL35	0.596436	14.5244	103
MRPL37	0.422926	-0.981664	109
MRPL38	0.0849356	-1.76713	109
MRPL39	0.517452	13.1191	109
MRPL4	0.531227	14.7243	109
MRPL40	0.156877	6.4741	109
MRPL41	0.319992	7.86367	109
MRPL42	0.147683	-2.79075	109
MRPL43	0.00888888	7.78156	109
MRPL44	0.703312	3.83667	109
MRPL45	0.499681	10.4634	109
MRPL46	0.466831	13.5445	109
MRPL47	0.684996	6.62026	109
MRPL48	0.163291	6.88348	109
MRPL49	0.399324	13.4587	109
MRPL50	0.649627	2.88254	109
MRPL51	0.943117	10.7987	109
MRPL52	0.11122	-1.5765	109
MRPL53	0.485403	12.476	109
MRPL54	0.464271	14.191	109
MRPL55	0.783166	10.877	109
MRPL57	0.0669164	-29.0074	109
MRPL58	0.111432	7.51302	109
MRPL9	0.588785	14.6111	109
MRPS10	0.523726	13.1815	109
MRPS11	0.373292	13.6987	109
MRPS12	0.635244	13.6616	109
MRPS14	0.120302	-6.08569	109
MRPS15	0.142396	7.71592	109
MRPS16	0.812373	14.4018	109
MRPS17	0.12159	6.06161	109
MRPS18A	0.152254	5.75401	109
MRPS18B	0.835009	13.5167	109
MRPS18C	0.084256	4.50564	109
MRPS2	0.738588	13.8534	109
MRPS21	0.53838	14.761	109
MRPS22	1.04905	9.63738	109
MRPS23	0.593136	10.3791	109
MRPS24	0.192764	5.29376	109
MRPS25	0.754934	15.024	109
MRPS26	0.219216	-2.18824	109
MRPS27	0.404833	14.5906	109
MRPS28	0.593772	14.3823	109
MRPS30	0.0756027	-4.24235	109
MRPS31	0.746093	14.2465	109
MRPS33	0.688419	9.53501	109
MRPS34	1.19025	9.30688	109
MRPS35	0.355835	14.631	109
MRPS36	0.842564	13.8053	109
MRPS5	0.6032	15.0738	109
MRPS6	0.217858	10.6885	109
MRPS7	0.657075	13.001	109
MRPS9	0.810616	14.0003	109
MRRF	0.497435	14.1629	109
MRTFA	0.15793	2.00136	103
MRTFB	0.615055	10.9204	109
MRTO4	0.780456	12.9037	109
MRVI1	0.488679	5.48465	102
MS4A1	0.223259	-4.32564	80
MS4A4A	0.307784	4.13877	55
MS4A6A	0.559506	13.8334	96
MSANTD2	6.58059	-44.6503	51
MSH2	0.800954	3.63157	109
MSH3	0.670418	14.5609	109
MSH6	0.888493	-1.52537	109
MSI1	0.891046	8.61612	47
MSI2	0.689095	3.48411	109
MSL1	0.0425323	-7.42557	109
MSL3	0.446234	13.5239	79
MSLN	0.916727	-21.983	98
MSMB	0.833476	10.9536	79
MSMO1	0.898866	4.19312	109
MSN	0.934516	2.01238	109
MSR1	0.643074	14.8268	109
MSRA	0.170671	-0.228301	109
MSRB1	0.828062	11.4899	77
MSRB2	0.784499	9.33024	109
MSRB3	1.12391	10.2682	109
MST1	0.229047	5.64129	109
MST1R	0.153516	0.874345	94
MSTO1	0.563701	13.2492	109
MT-ATP6	0.474219	2.387	109
MT-ATP8	0.79797	2.24584	109
MT-CO1	0.763836	9.23899	109
MT-CO2	0.328164	11.841	109
MT-CO3	0.410604	6.77379	109
MT-ND1	0.0445772	-2.39942	109
MT-ND2	1.01108	3.66812	96
MT-ND4	0.0566316	2.39862	85
MT-ND5	0.706672	-14.3134	108
MT1E	1.19911	8.23552	109
MT1F	0.492446	12.3269	61
MT1G	1.42866	-6.5501	64
MT1HL1	1.17394	2.71002	43
MT1X	0.65614	12.6071	109
MT2A	1.11563	11.4043	109
MT3	0.443432	6.08914	37
MTA1	0.506593	6.31091	109
MTA2	0.91524	8.00269	109
MTA3	0.508547	7.48549	109
MTAP	0.942209	10.0123	109
MTCH1	0.511018	-2.36323	109
MTCH2	0.903859	-6.7242	109
MTCL1	0.536814	11.9138	109
MTDH	0.203248	-4.89011	109
MTERF3	0.83904	12.7019	102
MTERF4	0.43242	13.8118	109
MTF1	0.788428	7.80908	76
MTF2	0.102772	-2.29522	86
MTFMT	0.578864	14.4056	109
MTFP1	0.505741	8.45312	60
MTFR1	0.509564	14.8866	109
MTFR1L	0.606344	13.9323	109
MTG1	0.910293	11.2731	109
MTG2	0.662312	12.9702	68
MTHFD1	0.424883	13.7858	109
MTHFD1L	0.810446	10.7459	109
MTHFD2	0.370777	-10.7892	109
MTHFR	0.695543	12.5613	109
MTHFS	0.976258	13.8801	109
MTHFSD	0.295601	-21.1842	103
MTIF2	0.860203	14.8167	109
MTIF3	0.573484	13.4851	109
MTM1	0.606442	14.7746	109
MTMR1	0.831087	12.36	109
MTMR10	0.148742	2.90584	109
MTMR12	0.62792	-2.0132	109
MTMR14	0.433346	14.225	109
MTMR2	0.49186	13.8194	109
MTMR3	0.271569	2.35947	109
MTMR6	0.993998	8.71273	109
MTMR9	0.0156796	4.76237	109
MTO1	0.917217	4.03615	109
MTOR	0.579111	14.2078	109
MTPAP	1.32688	6.2825	109
MTPN	0.343985	-6.08894	109
MTR	0.169852	6.12083	109
MTREX	0.638243	14.5331	109
MTRF1	0.0784211	-4.73206	75
MTRF1L	0.641649	10.9102	61
MTRR	0.152801	-0.433109	109
MTSS1	0.621359	5.17755	109
MTSS1L	0.697152	12.535	99
MTURN	1.5596	-14.1544	109
MTUS1	0.345435	4.5662	109
MTX1	0.715383	14.8256	109
MTX2	0.159985	8.24526	109
MTX3	0.36381	7.15861	109
MUC1	1.15624	9.98586	109
MUC13	0.513018	-21.7297	50
MUC16	1.72526	8.20489	109
MUC21	1.15942	9.88055	92
MUC4	0.572367	11.777	109
MUC5AC	0.916765	1.18782	87
MUC5B	0.619313	12.7187	109
MUC7	0.63464	5.60767	109
MUCL1	0.681954	8.66913	76
MUL1	0.176969	-21.0217	103
MUM1	1.52817	1.06242	38
MUSTN1	1.38468	-5.1891	108
MUT	0.648384	13.8916	109
MUTYH	0.264229	9.39576	69
MVB12A	1.10877	10.4531	109
MVB12B	0.0552006	-0.566789	90
MVD	0.443138	2.09654	109
MVK	5.0381	-9.49573	109
MVP	0.877497	8.49234	109
MX1	0.743091	11.1991	109
MX2	0.754401	6.65985	109
MXRA5	0.910516	13.6222	109
MXRA7	1.30934	7.56413	109
MXRA8	0.365286	10.8132	105
MYADM	0.174519	3.51333	109
MYBBP1A	1.14094	5.5665	109
MYBPC1	0.998291	-0.28277	109
MYBPC2	1.0034	-2.79267	109
MYBPH	1.67607	-9.92659	109
MYC	0.872197	8.53448	42
MYCBP	0.820928	5.70806	109
MYCBP2	2.0266	-5.54914	109
MYD88	0.267486	4.95172	109
MYDGF	0.713904	14.105	109
MYEF2	0.793733	-22.4719	109
MYH1	0.737897	13.4339	109
MYH10	0.962494	10.1942	109
MYH11	0.525704	-7.62672	109
MYH13	0.839769	13.5837	109
MYH14	0.873929	14.1621	109
MYH15	0.472974	5.86961	90
MYH2	0.998061	2.474	109
MYH3	1.21899	3.45627	109
MYH4	0.0123323	5.02576	104
MYH6	0.706517	-1.17053	109
MYH7	1.19451	-6.78764	109
MYH7B	0.536918	1.74905	109
MYH8	0.797045	5.80259	109
MYH9	0.63151	14.3537	109
MYL1	0.914573	2.3343	109
MYL12A	0.67535	14.304	109
MYL2	1.08492	-2.49635	109
MYL3	1.04553	0.59794	109
MYL4	0.855376	12.1628	109
MYL5	1.04439	10.0865	39
MYL6	0.810561	13.7539	109
MYL6B	1.09784	-24.1837	109
MYL9	1.03776	12.7184	109
MYLK	0.73804	9.62239	109
MYLK2	0.745472	7.90442	92
MYLK3	0.430419	13.5561	86
MYLPF	0.889346	5.19357	109
MYO10	0.607005	13.666	109
MYO15B	0.916713	-2.0162	44
MYO18A	1.07359	10.5656	109
MYO18B	0.76097	11.8996	70
MYO19	0.694703	12.3747	109
MYO1B	0.739096	14.4326	109
MYO1C	0.825937	8.83585	109
MYO1D	0.923519	14.0469	109
MYO1E	1.21949	10.0601	109
MYO1F	1.12505	9.75307	109
MYO1G	0.872596	14.5568	109
MYO5A	0.836026	12.9968	109
MYO5B	0.833422	13.0981	109
MYO5C	0.943897	8.72501	109
MYO6	2.44196	-11.188	109
MYO7B	2.03615	-1.39493	34
MYO9A	0.396098	14.5006	109
MYO9B	1.03423	9.7073	109
MYOC	1.19009	7.24842	109
MYOF	0.835139	8.03113	109
MYOM1	1.08126	-5.80425	109
MYOM2	0.977061	-5.47901	109
MYOM3	1.1488	-7.31858	109
MYORG	0.79478	11.641	51
MYOT	1.2911	-5.94952	109
MYOZ1	1.02912	4.324	109
MYOZ2	1.04346	1.23636	109
MYOZ3	0.602636	4.00348	109
MYPN	1.22524	-1.55123	109
MYSM1	0.310891	7.92069	52
MZB1	1.16548	3.86256	109
MZT1	1.09466	9.62836	104
MZT2A	1.06838	3.4757	43
MZT2B	1.00672	-23.4894	109
N4BP1	0.941219	13.7049	109
N4BP2	1.23465	8.7503	97
N4BP2L1	0.665056	11.3668	42
N4BP2L2	0.670978	14.4144	102
N4BP3	0.106553	3.75299	107
N6AMT1	0.608432	14.1068	103
NAA10	0.699036	11.242	109
NAA15	1.30119	7.9696	109
NAA16	0.100005	-1.09338	109
NAA20	0.559609	12.8922	109
NAA25	0.954178	13.2246	109
NAA30	0.209223	9.40417	109
NAA35	0.77071	13.4786	109
NAA38	0.44541	9.59888	98
NAA40	0.359501	9.75624	109
NAA50	0.712314	14.5522	109
NAA80	0.68242	12.6991	66
NAAA	0.896422	13.6433	109
NAALADL2	0.205235	8.70312	88
NAB1	0.820716	13.5694	109
NAB2	1.01823	9.44002	109
NABP1	0.0472506	7.627	43
NABP2	0.76264	13.5215	109
NACA	1.18956	3.74772	109
NACAD	1.07331	12.2496	79
NACC1	1.0628	0.0425623	109
NADK	0.680491	12.3809	109
NADK2	0.57007	-5.02083	109
NADSYN1	0.470562	-15.9891	109
NAE1	0.702415	9.31214	109
NAF1	2.20804	-12.3489	109
NAGA	0.896351	8.90023	109
NAGK	0.852777	14.5868	109
NAGLU	1.01082	11.8821	109
NAGPA	0.718948	13.7644	91
NAIF1	0.241219	6.52522	58
NAIP	1.24698	8.38613	109
NAMPT	0.732411	-38.9056	109
NANP	0.145283	9.37536	109
NANS	0.65878	6.83201	109
NAP1L1	0.909602	13.1123	109
NAP1L4	0.589501	9.94096	109
NAP1L5	0.522798	12.3158	72
NAPA	0.792432	14.4832	109
NAPB	0.627534	-21.2472	91
NAPEPLD	1.21709	-4.68442	38
NAPG	0.321803	1.66272	109
NAPRT	0.560641	14.4027	109
NARF	0.642715	-2.05108	109
NARS	0.684299	13.5293	109
NARS2	0.505199	-12.8571	109
NASP	0.773142	8.09408	109
NAT1	0.413096	14.5665	109
NAT10	0.578284	4.91163	109
NAT14	0.543488	9.97865	71
NATD1	0.824116	9.84924	48
NAV1	0.728374	13.8272	109
NAV2	0.712798	7.17283	109
NAV3	1.21485	6.52412	58
NAXD	0.657699	14.7608	109
NAXE	0.84039	9.28157	109
NBAS	0.144673	-0.237797	109
NBDY	0.161396	-1.88473	109
NBEA	1.91087	-16.3692	76
NBEAL1	0.431892	13.5286	109
NBEAL2	0.159355	8.53555	109
NBL1	0.540866	14.2857	92
NBN	0.769615	13.6535	109
NBR1	0.0845605	-4.5002	75
NCALD	0.24588	-13.2304	109
NCAM1	1.27148	-3.14005	109
NCAM2	0.0750144	2.7772	56
NCAPD2	1.35757	5.20743	109
NCAPD3	0.435478	14.5475	109
NCAPG	1.02911	10.6708	109
NCAPG2	0.636166	14.6817	109
NCAPH	1.0173	12.0993	109
NCAPH2	0.500413	14.5223	103
NCBP1	0.900284	7.73747	109
NCBP2	0.402294	9.34209	109
NCBP2-AS2	0.643874	8.50878	109
NCBP3	0.363992	14.3622	109
NCCRP1	1.02037	7.44618	109
NCDN	0.726361	14.3226	109
NCEH1	0.809179	14.2266	109
NCF1	0.683262	14.7768	109
NCF2	0.551756	14.4272	109
NCF4	0.416634	14.0894	109
NCK1	0.687833	14.5012	109
NCK2	0.398222	7.17978	109
NCKAP1	0.616479	14.8692	109
NCKAP1L	0.826244	14.3191	109
NCKAP5L	0.325336	9.34524	102
NCKIPSD	0.1004	-6.00936	109
NCL	0.674749	9.33153	109
NCLN	0.654011	14.5	109
NCOA1	0.472108	14.6274	103
NCOA2	0.190369	3.37134	109
NCOA3	0.847904	13.8469	109
NCOA4	0.0587893	-0.502251	109
NCOA5	1.00298	-2.52295	109
NCOA6	0.0593377	2.23387	102
NCOA7	0.82651	13.2909	109
NCOR1	0.549011	-1.59096	109
NCOR2	0.288341	0.23731	109
NCS1	0.223352	9.29324	109
NCSTN	0.681171	11.4473	109
NDC1	0.177614	4.03605	109
NDC80	0.928423	10.0471	109
NDE1	0.736737	5.83368	109
NDEL1	0.893393	5.32464	103
NDN	1.04105	9.39328	42
NDOR1	0.472557	14.6624	109
NDRG1	1.06875	10.3647	109
NDRG2	0.829298	12.7626	109
NDRG3	0.717903	13.5711	109
NDRG4	0.36274	4.10619	109
NDST1	0.457597	3.63553	109
NDUFA1	1.47396	2.56763	56
NDUFA10	0.133935	6.68146	109
NDUFA11	0.656202	14.4474	109
NDUFA12	0.0720307	9.11513	109
NDUFA13	0.50578	14.5369	109
NDUFA2	0.220244	0.424956	109
NDUFA3	0.440133	13.1821	109
NDUFA4	0.699549	13.5931	109
NDUFA4L2	1.3782	4.3316	109
NDUFA5	0.56074	8.01559	109
NDUFA6	0.374476	12.7029	109
NDUFA7	0.15845	2.68237	109
NDUFA8	0.195301	10.7538	109
NDUFA9	0.338755	10.0082	109
NDUFAB1	0.831523	-4.87158	109
NDUFAF1	0.561064	14.6438	109
NDUFAF2	0.974342	10.6907	109
NDUFAF3	0.769657	8.99568	109
NDUFAF4	0.476062	11.9279	109
NDUFAF5	0.0774123	1.14659	109
NDUFAF6	0.398306	-6.98916	109
NDUFAF7	0.439775	12.682	109
NDUFAF8	0.128635	9.8081	109
NDUFB1	0.525191	14.6624	109
NDUFB10	0.089279	7.0928	109
NDUFB11	0.804949	14.0804	109
NDUFB2	0.493935	14.5542	103
NDUFB3	0.488526	9.51571	109
NDUFB4	0.124604	3.61866	109
NDUFB5	0.429158	11.1045	109
NDUFB6	0.218142	2.19055	109
NDUFB7	0.460443	12.0739	109
NDUFB8	0.425561	10.6265	109
NDUFB9	0.0882941	6.87939	109
NDUFC1	0.65488	14.6322	109
NDUFC2	0.108376	6.55869	109
NDUFS1	0.103106	5.30717	109
NDUFS2	0.106695	4.53344	109
NDUFS3	0.541791	12.7373	109
NDUFS4	0.0252321	1.49279	109
NDUFS5	0.0618234	7.3129	109
NDUFS6	0.434553	14.5515	109
NDUFS7	0.719123	14.4475	109
NDUFS8	0.356607	10.924	109
NDUFV1	0.174869	6.23115	109
NDUFV2	0.20484	7.7036	109
NDUFV3	0.412219	-20.5432	109
NEB	1.11035	-7.06302	109
NEBL	0.087735	6.98653	109
NECAP1	0.809963	14.7688	109
NECAP2	0.673344	14.5295	109
NECTIN1	0.50824	13.6228	109
NECTIN2	0.44567	0.762017	109
NECTIN4	1.06201	12.834	109
NEDD1	0.246948	-11.2562	109
NEDD4	0.605235	0.671793	109
NEDD4L	0.66522	-4.11645	109
NEDD8	0.902492	12.5374	71
NEDD8-MDP1	0.666119	11.7378	109
NEDD9	0.199233	7.23175	92
NEFH	0.865404	1.99136	109
NEFL	1.12017	10.4589	109
NEFM	1.2943	4.65955	109
NEGR1	0.24302	7.48196	45
NEIL2	0.121203	4.28852	96
NEK1	0.311843	3.08625	109
NEK11	1.618	6.5781	37
NEK3	0.552992	9.48273	85
NEK4	5.92833	-17.6565	60
NEK6	0.745902	10.6156	109
NEK7	0.680765	13.6396	109
NEK8	0.832871	10.977	39
NEK9	0.558108	11.2886	109
NELFA	0.935196	3.78851	109
NELFB	0.798554	6.76626	109
NELFCD	0.0550256	7.63828	109
NELFE	0.309877	8.76396	109
NELL2	0.945011	5.38567	44
NEMF	0.284443	-41.0865	109
NEMP1	0.858481	6.35604	64
NENF	0.539642	12.2193	109
NEO1	0.06365	6.08833	109
NEPRO	1.08694	0.915533	109
NES	1.2795	-7.52208	109
NET1	0.415779	-0.301825	52
NEU1	0.763704	9.53315	109
NEURL4	5.94246	-17.9589	75
NEXN	0.823155	7.38729	109
NF1	0.297422	1.25466	109
NF2	0.413702	14.5749	109
NFASC	1.14819	1.02607	37
NFAT5	0.808455	15.395	109
NFATC1	0.136022	8.7659	109
NFATC2	0.532973	13.4976	109
NFATC2IP	0.0554996	3.76194	109
NFATC3	0.654127	3.8427	105
NFATC4	0.687452	14.7229	109
NFIA	0.337588	2.72342	109
NFIB	0.268732	9.07517	109
NFIC	0.65265	10.9707	109
NFIX	0.156187	-1.49376	109
NFKB1	0.555706	14.9301	109
NFKB2	0.452778	13.399	109
NFKBIA	0.707966	5.09588	104
NFKBIB	0.378548	7.39561	109
NFKBIE	0.414048	6.76924	109
NFKBIL1	0.978912	10.569	41
NFKBIZ	0.493583	9.05017	30
NFRKB	0.560328	10.652	109
NFS1	0.784312	14.2709	109
NFU1	0.0736222	0.395165	109
NFX1	0.382138	13.3958	109
NFXL1	0.454519	3.16264	109
NFYA	0.761118	13.4839	102
NFYB	0.342228	6.10163	109
NFYC	0.508204	11.9027	109
NGDN	0.63234	12.6777	109
NGEF	0.979088	12.5776	109
NGFR	0.0563973	5.27315	109
NGLY1	0.665397	14.7511	109
NGRN	0.276427	8.94427	57
NHEJ1	0.790839	14.8322	109
NHLRC2	0.646595	7.68127	109
NHLRC3	0.552915	14.6477	109
NHP2	0.666916	12.9348	109
NHS	0.79548	9.10472	77
NHSL1	0.671312	13.994	109
NHSL2	0.662209	14.7656	109
NID1	0.123757	6.73678	109
NID2	0.367859	14.0875	109
NIF3L1	0.711585	12.9223	109
NIFK	0.588467	-9.36033	109
NIM1K	2.16977	-3.69782	30
NIN	0.522799	8.55502	103
NINJ1	0.968434	13.4772	103
NIP7	0.757913	5.61235	109
NIPA2	0.696813	10.5961	85
NIPAL2	0.620076	13.5127	75
NIPAL3	0.699585	11.8511	67
NIPBL	0.539346	5.88367	109
NIPSNAP1	0.656834	10.0011	109
NIPSNAP2	0.462269	-6.54535	109
NIPSNAP3A	1.37983	4.77817	109
NIPSNAP3B	0.866399	13.0514	98
NISCH	0.743876	14.6245	109
NIT1	0.641041	14.9259	109
NIT2	0.4881	2.56665	109
NKAP	0.61262	4.4585	98
NKAPD1	1.15967	-25.6657	79
NKIRAS1	0.201581	-4.839	69
NKIRAS2	0.0723622	7.53788	109
NKRF	0.53992	-21.4066	109
NKTR	0.0575584	6.85242	103
NLE1	0.56978	9.93224	109
NLN	0.541785	-8.00749	109
NLRC4	0.233511	5.24694	83
NLRC5	0.508473	12.0274	52
NLRP1	0.628581	13.4198	92
NLRP10	0.810736	-3.28064	63
NLRP2	1.13585	-20.298	109
NLRX1	0.705215	8.33066	109
NMD3	0.74266	3.47256	109
NME1	1.02397	-9.34528	109
NME1-NME2	0.839318	8.35725	109
NME3	0.669985	14.0257	109
NME4	0.608334	10.9475	44
NME6	0.470672	13.4693	86
NME7	0.818101	14.2769	109
NMI	0.844526	13.8341	109
NMNAT1	0.323785	10.1326	109
NMNAT3	1.02798	-2.50079	109
NMRAL1	0.685823	12.3789	109
NMRK1	0.731418	14.9591	109
NMT1	0.161268	8.12203	109
NMT2	0.359087	8.2106	109
NNMT	1.01732	12.4306	109
NNT	0.183132	6.73931	109
NOA1	0.138079	-9.43912	109
NOB1	0.83271	12.3645	109
NOC2L	1.22703	3.9773	109
NOC3L	0.944998	7.21793	109
NOC4L	0.982911	-5.80259	109
NOCT	0.894568	12.3384	109
NOL10	0.490425	5.96073	109
NOL11	0.78234	10.4656	109
NOL12	0.662712	11.982	109
NOL3	0.620183	10.1928	109
NOL4	0.511255	10.3332	35
NOL4L	0.523034	11.5145	46
NOL6	1.115	2.82009	109
NOL7	0.035574	7.96598	109
NOL8	0.886361	10.9547	109
NOL9	1.05728	12.6867	109
NOLC1	0.809847	10.7645	109
NOM1	0.774937	12.648	109
NOMO2	0.390462	12.4372	109
NOMO3	0.961669	0.614383	42
NONO	0.869413	0.092319	109
NOP10	0.957163	13.5812	109
NOP14	0.850801	2.86825	109
NOP16	0.709014	13.5733	109
NOP2	0.783909	4.09683	109
NOP53	0.262588	3.73237	109
NOP56	0.533372	8.02457	109
NOP58	0.578347	2.69363	109
NOP9	0.577908	14.6662	109
NOS1	0.150656	-17.8873	103
NOS1AP	0.73912	11.8541	71
NOS3	0.600099	14.3071	109
NOSIP	0.364178	14.108	109
NOSTRIN	0.614784	14.6123	109
NOTCH1	0.201238	2.69244	103
NOTCH2	0.590983	12.539	109
NOTCH3	0.716429	11.897	109
NOVA2	0.140869	4.45916	109
NOXA1	2.06527	2.18881	32
NPAT	0.0543599	-2.06442	50
NPC1	0.580814	-19.4985	109
NPC2	0.692242	13.396	109
NPDC1	0.573397	7.20813	86
NPEPL1	0.419907	13.7627	109
NPEPPS	0.563723	7.31173	109
NPHP1	0.987932	11.1999	62
NPHP3	1.56375	7.42165	34
NPL	0.756017	-3.87418	109
NPLOC4	0.898744	3.92426	109
NPM1	0.718911	13.737	109
NPM3	0.554172	14.2959	109
NPNT	1.38642	0.14463	109
NPRL2	0.490805	10.1525	74
NPRL3	0.133567	-19.6645	103
NPTN	0.901823	13.7753	109
NQO1	0.449189	8.71873	109
NQO2	1.38744	1.97332	109
NR0B1	0.00728606	3.5959	36
NR1D1	0.249392	-4.66563	59
NR1H2	0.483663	9.40034	73
NR2C1	0.375558	6.74061	70
NR2C2	0.34892	14.2555	109
NR2C2AP	0.905144	14.1543	109
NR2F2	0.52986	-0.840285	109
NR2F6	0.952418	14.2989	109
NR3C1	0.113878	3.12965	109
NR4A3	0.971619	11.5829	70
NRAP	1.27003	-20.6162	109
NRAS	0.127259	3.40938	109
NRBF2	0.632465	7.87678	109
NRBP1	0.0216166	7.59478	109
NRBP2	0.398604	14.3088	109
NRCAM	0.581992	-10.3582	98
NRDC	1.14631	7.58219	109
NRDE2	0.466019	13.8621	109
NRF1	0.440061	11.2917	109
NRG1	0.562948	12.7772	71
NRGN	0.194089	-10.5166	103
NRIP2	0.042177	-26.5271	109
NRK	0.462028	8.62413	70
NRM	0.728695	-12.167	109
NRP1	1.06416	11.621	109
NRP2	0.513767	6.69239	109
NSA2	0.456134	11.4065	109
NSD1	1.49576	4.71049	74
NSD2	0.182119	-8.23173	104
NSD3	0.877007	8.2951	109
NSDHL	0.642059	5.10772	109
NSF	0.642938	13.7301	109
NSFL1C	0.493814	13.1481	109
NSL1	0.952761	11.5673	109
NSMAF	0.867208	13.3468	109
NSMCE1	1.1481	-1.44095	109
NSMCE2	0.585671	1.79984	109
NSMCE3	1.45785	5.02104	109
NSMCE4A	0.750915	9.14639	109
NSRP1	0.755734	13.9695	109
NSUN2	0.468565	-1.14517	109
NSUN4	0.507441	12.5349	109
NSUN5	0.735845	14.3853	109
NSUN6	0.688777	14.9861	109
NT5C	0.213315	5.02102	109
NT5C1A	0.777023	1.96597	85
NT5C2	0.474775	13.4542	109
NT5C3A	0.906497	11.8304	109
NT5C3B	0.580624	14.5046	105
NT5DC1	0.772431	2.47398	109
NT5DC2	1.24197	7.97866	109
NT5DC3	0.439983	-0.114015	109
NT5E	0.573093	14.3347	109
NTAN1	0.682383	14.4426	109
NTHL1	0.0194726	-4.77869	109
NTM	0.462612	10.9306	66
NTMT1	0.586044	14.5198	109
NTN1	0.445357	12.3241	109
NTN4	0.236008	8.50621	101
NTPCR	0.359557	14.4666	109
NTRK2	0.915203	-10.4169	98
NTS	0.24251	4.99685	59
NUAK2	0.25763	4.10501	34
NUB1	0.935872	13.0664	109
NUBP1	0.815107	4.63525	109
NUBP2	0.515232	-1.42409	109
NUBPL	1.15226	12.2779	109
NUCB1	0.748556	14.8544	109
NUCB2	0.482602	9.57441	109
NUCKS1	0.64079	12.1578	109
NUDC	1.33813	4.19803	109
NUDCD1	0.729098	14.4049	109
NUDCD2	0.739369	14.6325	109
NUDCD3	0.749797	7.29625	109
NUDT1	1.22625	4.57515	109
NUDT12	0.418589	7.92604	109
NUDT14	0.245736	-0.926814	109
NUDT15	0.790136	14.5989	109
NUDT16	0.788174	13.3419	109
NUDT16L1	0.554613	14.9831	109
NUDT18	0.782022	14.3532	109
NUDT19	0.255372	-15.7957	109
NUDT2	0.531825	14.8897	109
NUDT21	1.46338	2.03945	109
NUDT22	0.724006	7.38012	74
NUDT3	0.781458	12.4139	109
NUDT4	0.641449	7.37944	109
NUDT4B	0.583059	9.19875	70
NUDT5	0.092335	6.65696	109
NUDT8	0.593123	5.93486	109
NUDT9	0.555551	11.9041	109
NUF2	1.03789	9.78446	97
NUFIP2	0.509619	14.8295	109
NUMA1	0.560776	-46.7572	109
NUMB	0.286746	10.6601	109
NUMBL	0.938732	13.1428	109
NUP107	0.803512	6.85303	109
NUP133	0.927954	8.25537	109
NUP153	1.08784	9.85959	109
NUP155	0.802666	12.6053	109
NUP160	1.10647	9.8039	109
NUP188	0.927899	13.2653	109
NUP205	1.0726	4.37133	109
NUP210	0.442077	8.08169	109
NUP210L	0.756843	5.27705	58
NUP214	0.139289	7.56111	109
NUP35	0.762978	1.37799	109
NUP37	0.798011	13.2607	109
NUP43	0.520984	11.2917	109
NUP50	1.03187	8.91517	109
NUP54	0.587671	13.5916	109
NUP58	1.09687	10.2481	109
NUP62	0.558308	11.9194	109
NUP85	0.818898	13.4668	109
NUP88	0.617622	12.2463	109
NUP93	1.2312	3.06743	109
NUP98	1.1833	9.14264	109
NUPL2	0.968151	13.212	109
NUPR1	0.829451	11.6102	109
NUS1	0.454835	12.5708	63
NUSAP1	0.0782107	0.910889	105
NUTF2	0.759322	-1.94686	109
NVL	0.0877678	4.91895	109
NXF1	0.969893	14.2242	109
NXN	0.21064	7.43762	109
NXNL1	0.914668	11.9894	58
NXT1	0.275656	8.36994	109
NXT2	0.567931	-17.1063	109
NYAP1	0.497616	11.172	75
NYNRIN	0.491479	11.0962	38
OAF	0.380952	-10.0738	102
OARD1	0.194535	-2.80883	109
OAS1	0.960369	12.7501	109
OAS2	0.744022	14.4292	109
OAS3	1.01279	12.7472	109
OASL	0.9686	7.968	109
OAT	0.600037	7.24448	109
OBSCN	1.43449	-32.9547	109
OBSL1	0.324126	9.65377	109
OCIAD1	0.821527	14.2536	109
OCIAD2	0.948064	12.5405	109
OCLN	0.953241	5.02227	103
OCRL	0.59914	10.4554	109
ODF2	0.498408	12.2809	109
ODF2L	1.2203	8.66918	34
ODF3B	0.848526	9.70801	81
ODR4	0.785125	14.1761	109
OFD1	0.174194	-4.97051	85
OGA	1.03229	12.6254	109
OGDH	0.00504251	1.65025	109
OGFOD1	1.19041	7.05584	109
OGFOD2	0.630066	13.78	109
OGFOD3	0.684792	13.6622	109
OGFR	0.781677	14.4356	109
OGFRL1	0.751801	14.4425	109
OGN	0.687238	9.15863	109
OGT	0.244024	4.53572	109
OLA1	0.456011	4.15858	109
OLFM1	0.591396	6.56903	30
OLFM4	1.11697	11.2581	109
OLFML1	0.45494	9.29534	109
OLFML2A	0.635671	12.0733	109
OLFML2B	0.622312	14.744	109
OLFML3	0.938107	14.3594	109
OLR1	0.586393	12.4518	58
OMA1	0.266495	0.996322	109
OMD	0.900892	7.22835	109
OPA1	0.505379	-12.0039	109
OPA3	0.509057	14.6164	109
OPHN1	0.857196	13.3498	98
OPLAH	0.617995	-5.42402	109
OPTN	0.823127	12.6692	109
OR13C8	0.168321	8.12662	39
ORAI1	0.170252	5.73909	87
ORC1	0.669075	14.0193	88
ORC2	1.02835	1.53223	109
ORC3	0.882475	7.36553	109
ORC4	0.785007	3.38052	109
ORC5	0.991409	2.52186	109
ORM1	0.690475	14.4326	109
ORM2	0.957453	12.9287	109
ORMDL1	0.769027	2.39783	45
ORMDL2	0.181647	-0.4104	61
ORMDL3	0.476369	-8.5197	109
OS9	0.618546	14.2892	109
OSBP	0.224828	8.70715	109
OSBP2	0.100123	8.0826	58
OSBPL10	0.626266	14.7791	109
OSBPL11	0.829449	13.8631	109
OSBPL1A	0.351526	9.52362	109
OSBPL2	0.319181	4.48847	109
OSBPL3	0.904307	8.26902	109
OSBPL5	0.293456	3.41141	109
OSBPL6	0.142577	10.4947	109
OSBPL7	0.57048	13.4206	77
OSBPL8	0.536506	13.9849	109
OSBPL9	0.572158	14.7014	109
OSCAR	0.243	7.4276	35
OSCP1	0.135009	8.97728	56
OSGEP	0.94545	12.7801	109
OSGEPL1	0.844023	13.7852	104
OSMR	0.440251	13.0074	82
OSTC	0.559021	2.39117	109
OSTF1	0.471906	10.7928	109
OSTM1	0.670079	14.8781	109
OTC	1.21647	9.48451	108
OTUB1	0.342611	11.5956	109
OTUB2	0.897767	8.62122	56
OTUD1	0.431781	11.4024	56
OTUD4	0.844528	12.5575	109
OTUD5	0.209538	-13.3956	94
OTUD6B	0.686526	8.87736	109
OTUD7B	0.616242	7.38273	109
OTULIN	0.488387	7.98317	109
OTULINL	0.612777	11.746	103
OVCA2	1.02571	12.9079	109
OXA1L	0.25357	-1.01586	109
OXCT1	0.295269	-2.38975	109
OXLD1	0.077945	-3.0034	96
OXNAD1	0.638783	8.7592	94
OXR1	0.895951	5.46967	109
OXSM	0.353318	9.19721	109
OXSR1	0.732651	14.5691	109
P2RX4	0.00303382	4.63498	109
P2RX7	0.217468	4.53668	50
P3H1	0.7147	14.9739	109
P3H2	0.744189	14.0669	109
P3H3	0.943874	12.2249	109
P3H4	0.99652	13.4977	109
P4HA1	0.567417	14.308	109
P4HA2	0.702689	14.7824	109
P4HB	0.895919	13.5892	109
P4HTM	0.860658	-12.0779	38
PA2G4	0.343917	-1.91317	109
PAAF1	0.0356096	-0.556189	109
PABPC1	0.233804	3.97186	109
PABPC3	1.4237	-5.66614	103
PABPC4	0.438061	3.9017	109
PABPN1	1.16834	-3.95854	109
PACS1	0.394338	9.51934	109
PACS2	0.739334	14.0115	103
PACSIN1	0.942394	1.88709	88
PACSIN2	0.763131	14.1107	109
PACSIN3	0.760177	3.30974	109
PADI1	1.05352	12.3823	109
PADI2	1.11881	-12.5029	109
PADI3	1.144	-31.5699	103
PADI4	0.871306	14.7432	109
PAF1	0.710842	9.07164	109
PAFAH1B1	0.8873	12.8565	109
PAFAH1B2	0.440201	14.0158	109
PAFAH1B3	0.60679	-5.58396	109
PAFAH2	0.585942	13.5486	109
PAG1	0.115875	3.80504	109
PAGR1	1.03652	3.29127	97
PAICS	0.220954	-56.1724	109
PAIP1	0.591172	7.75923	109
PAIP2	0.590226	8.49853	109
PAIP2B	0.800101	14.3793	109
PAK1	0.623839	-4.88629	109
PAK1IP1	0.648813	14.3093	109
PAK2	0.0929355	6.20765	109
PAK3	1.11341	10.5849	76
PAK4	0.330518	4.08893	109
PALLD	0.91858	13.5118	109
PALM	0.965686	13.4435	109
PALM2	0.410968	4.04929	109
PALM2-AKAP2	0.689205	10.2422	109
PALMD	1.05268	12.6878	109
PAM	0.3296	4.3927	109
PAMR1	0.902896	12.0074	61
PAN2	0.171872	5.3182	109
PAN3	0.770295	9.94045	109
PANK2	0.0863564	3.62447	109
PANK3	0.891794	13.4765	91
PANK4	0.569488	12.651	109
PANX1	0.820738	14.1091	109
PAOX	1.06587	7.81692	36
PAPLN	0.882478	13.7851	109
PAPOLA	0.585311	6.18767	109
PAPOLG	0.983578	12.7458	97
PAPPA	1.43662	-24.3323	105
PAPSS1	0.0582384	2.15746	109
PAPSS2	0.344991	9.82641	109
PAQR7	0.529307	-9.70161	54
PARD3	0.848212	10.6084	109
PARD3B	3.09087	-12.3178	56
PARD6B	0.500423	13.3745	103
PARD6G	0.504405	14.63	109
PARG	0.590612	14.9266	109
PARK7	0.494825	6.18457	109
PARL	0.527246	14.1959	109
PARN	0.928341	6.34787	109
PARP1	0.609297	5.0626	109
PARP10	1.00402	7.18794	109
PARP12	0.700127	14.0622	109
PARP14	0.880069	12.7757	109
PARP16	0.610429	13.7026	84
PARP2	0.862927	13.6265	109
PARP4	0.716655	10.6042	109
PARP9	0.731753	13.8526	109
PARS2	0.665005	14.9189	109
PARVA	0.45713	14.6228	109
PARVB	0.9381	13.07	109
PARVG	0.870676	12.7006	109
PASK	0.596506	8.75892	67
PATJ	0.631253	13.8725	109
PATL1	0.738134	7.08913	109
PATZ1	0.85825	8.95068	87
PAWR	0.591525	13.6878	109
PAX9	0.0532942	6.20264	109
PAXBP1	1.00764	3.84118	109
PAXIP1	0.481287	14.3791	109
PAXX	0.694967	13.2948	109
PBDC1	0.319829	-4.94662	109
PBK	1.2875	-5.66552	109
PBLD	1.02686	9.72221	102
PBRM1	0.360163	14.2021	109
PBX1	0.467222	13.7283	109
PBX2	0.850836	-43.4342	92
PBXIP1	0.66174	3.84068	109
PC	1.00499	-20.3545	109
PCBD1	1.12427	10.4416	109
PCBD2	0.293795	9.71194	109
PCBP1	0.628831	14.7605	109
PCBP2	0.6511	13.6838	109
PCBP3	1.04866	6.22528	31
PCCA	0.787265	12.2653	109
PCCB	0.922966	9.56932	109
PCDH1	0.304626	11.3108	109
PCDH19	0.861463	1.45357	44
PCDH7	0.0457166	8.31398	102
PCDHB2	0.815797	0.734844	97
PCDHGA10	0.972764	0.929261	38
PCDHGB7	1.01577	0.0160059	31
PCDHGC3	0.167898	8.20493	109
PCDHGC5	1.04547	11.8534	109
PCED1B	0.862836	9.2748	52
PCF11	0.618164	7.2695	109
PCGF1	0.929962	9.70742	33
PCGF2	0.648885	12.3163	60
PCGF5	0.143435	5.51917	103
PCGF6	0.59813	12.4394	71
PCID2	0.597011	14.9185	109
PCIF1	0.736315	13.5148	109
PCK1	0.720636	7.42719	38
PCK2	0.295586	1.22291	109
PCLAF	0.613917	12.2029	93
PCM1	0.266815	3.09791	109
PCMT1	0.618321	9.98105	109
PCMTD1	0.418416	6.48022	109
PCMTD2	0.190606	-12.034	92
PCNA	0.807826	13.3325	109
PCNP	0.193995	1.75165	109
PCNT	0.59388	11.5827	109
PCNX3	0.784843	6.33797	96
PCOLCE	0.181741	7.0676	109
PCOLCE2	0.405596	2.99284	103
PCP4	0.702456	10.9648	38
PCP4L1	0.180409	4.41212	103
PCSK1N	0.760241	5.13395	48
PCSK9	0.829815	12.5671	103
PCTP	0.295352	1.67368	109
PCYOX1	0.085136	-14.1544	109
PCYOX1L	0.06446	5.60497	109
PCYT1A	0.55393	1.61875	109
PCYT2	0.346689	-0.647427	109
PDAP1	0.154243	-15.4514	109
PDCD10	0.489927	11.0787	109
PDCD11	0.936653	9.81909	109
PDCD2	0.42578	8.42311	109
PDCD2L	0.831306	11.5059	109
PDCD4	0.564496	14.8189	109
PDCD5	0.205969	-4.32849	109
PDCD6	0.750578	7.0417	109
PDCD6IP	0.515153	6.93254	109
PDCD7	0.116977	-0.599958	93
PDCL	0.58549	13.9917	109
PDCL3	0.812442	10.3392	109
PDE11A	1.94619	0.947068	30
PDE12	0.630356	10.4514	109
PDE2A	0.0459394	-10.0586	103
PDE3A	0.292779	-20.2118	85
PDE4A	1.04065	10.8868	40
PDE4D	0.0121661	8.39268	109
PDE4DIP	0.107354	5.77239	109
PDE5A	1.1526	-21.7318	109
PDE6D	0.151915	5.89647	109
PDE7A	0.998198	11.2935	51
PDF	0.452506	14.0242	109
PDGFC	1.2686	3.24343	73
PDGFD	0.564929	9.04871	58
PDGFRA	0.475037	12.7483	97
PDGFRB	0.776303	13.4635	109
PDGFRL	0.7966	12.5803	104
PDHA1	0.349496	-13.2713	109
PDHB	0.465716	-1.27917	109
PDHX	0.370999	-0.739229	109
PDIA3	1.03109	11.766	109
PDIA4	0.958537	13.1603	109
PDIA5	1.08751	11.3786	109
PDIA6	0.61053	14.2494	109
PDK1	1.1664	3.78777	109
PDK2	0.794254	14.2812	109
PDK3	0.782268	14.5201	109
PDK4	0.64409	13.2705	82
PDLIM1	0.561849	13.3376	109
PDLIM2	0.899111	12.4676	109
PDLIM3	1.31634	-17.8667	109
PDLIM4	0.754291	10.4623	109
PDLIM5	0.322209	13.1724	109
PDLIM7	0.749073	13.745	109
PDP1	0.650929	14.2112	109
PDPK1	0.663542	12.6614	109
PDPN	1.08346	10.269	34
PDPR	0.613405	13.0184	109
PDRG1	0.584848	10.8312	109
PDS5A	0.825312	7.39433	109
PDS5B	0.644726	-3.29067	109
PDSS1	0.0286831	3.82379	97
PDSS2	0.513862	10.1389	103
PDXDC1	0.512795	-0.060067	109
PDXK	0.855296	14.1918	109
PDXP	0.5796	12.6232	109
PDZD11	0.909309	11.1795	109
PDZD2	0.389837	13.2719	82
PDZD8	0.518737	8.36247	109
PDZK1	1.04742	7.1526	38
PDZK1IP1	0.624513	14.5525	103
PDZRN3	0.494607	9.24213	92
PEA15	1.10592	11.7629	109
PEAK1	0.488422	14.5227	109
PEAK3	0.0262347	-2.09246	40
PEAR1	0.745148	11.2515	62
PEBP1	0.0916724	7.00889	109
PECAM1	0.670405	14.8906	109
PECR	0.95774	12.4117	109
PEF1	1.05178	11.5032	109
PEG10	0.548856	-0.789581	103
PELI1	0.580858	9.11555	54
PELO	0.881086	12.4836	109
PELP1	0.670845	2.2558	109
PEPD	0.570396	13.6562	109
PER1	0.128502	-14.3981	87
PER2	1.64364	1.10647	41
PER3	0.57887	8.10422	52
PERM1	3.08381	-9.41132	33
PERP	1.00494	12.1655	87
PES 1.00	0.631898	8.13828	109
PET100	0.566289	15.2279	103
PET117	0.624504	5.90031	52
PEX1	0.296017	-0.411289	109
PEX10	1.35009	7.77983	32
PEX11A	0.477058	10.5395	41
PEX11B	0.125252	8.98518	109
PEX12	0.332002	-0.245936	55
PEX13	0.0129569	2.86008	103
PEX14	0.560602	4.43785	109
PEX16	0.954285	12.3884	109
PEX19	0.852832	13.264	109
PEX2	1.04967	7.90146	40
PEX3	0.701122	6.41266	109
PEX5	0.518702	7.3709	109
PEX6	0.623528	12.8399	109
PEX7	0.796845	9.8342	69
PF4	0.560153	4.30279	109
PF4V1	0.798196	-1.39725	109
PFAS	0.762766	13.2937	109
PFDN1	0.489558	11.865	109
PFDN2	0.814792	12.5857	109
PFDN4	0.131707	9.2919	109
PFDN5	0.255528	3.21833	109
PFDN6	0.671619	12.3505	109
PFKFB1	0.346397	-4.69951	44
PFKFB2	0.359965	-6.0139	109
PFKFB3	0.840174	-4.54122	109
PFKFB4	0.208021	5.52218	86
PFKL	0.25809	8.95614	109
PFKM	0.733088	-14.2237	109
PFKP	0.159494	-1.93018	109
PFN1	0.47785	13.9505	109
PFN2	0.544825	14.6481	109
PGAM1	1.17688	9.1888	109
PGAM2	1.02226	2.19578	109
PGAM5	0.736613	14.8605	109
PGAP1	0.653323	-0.182412	62
PGD	0.867648	-18.8881	109
PGGHG	0.730283	14.1679	109
PGGT1B	0.428852	13.0901	109
PGK 1.00	0.644501	14.9976	109
PGK 2.00	0.670998	13.2176	66
PGLS	0.957423	6.90089	109
PGLYRP1	0.506319	14.1853	109
PGLYRP2	0.798565	14.5086	109
PGLYRP3	0.94899	9.83064	63
PGLYRP4	0.483997	11.5273	46
PGM1	0.609752	-0.270619	109
PGM2	1.02427	10.7888	109
PGM2L1	0.730347	-16.7065	109
PGM3	0.401952	11.384	109
PGM5	0.89429	4.85103	109
PGP	0.674892	14.4721	109
PGPEP1	0.4743	12.9698	91
PGR	1.15565	0.366325	38
PGRMC1	0.649588	-3.55243	109
PGRMC2	1.07251	12.5912	109
PGS1	0.511253	12.5708	87
PHACTR2	0.973564	12.532	109
PHACTR4	0.605943	14.5508	109
PHAX	0.609435	11.6487	109
PHB	0.419529	14.5723	109
PHB2	0.358013	3.27545	109
PHC2	0.739658	-6.57272	109
PHC3	0.550073	6.30723	109
PHETA1	0.871189	9.70925	39
PHETA2	0.132644	2.367	109
PHF1	0.640556	14.5602	109
PHF10	0.814247	6.29471	109
PHF12	1.04612	10.1932	62
PHF14	1.03495	10.8075	109
PHF2	0.423212	9.87943	109
PHF20L1	0.261911	1.27249	99
PHF21A	0.543943	12.2355	88
PHF23	0.563379	14.3397	109
PHF3	0.73604	-0.858477	109
PHF5A	1.14273	8.7108	109
PHF6	0.978649	1.73924	109
PHF8	0.967168	-7.21359	109
PHGDH	0.843803	12.1061	109
PHIP	0.773583	-7.57601	109
PHKA1	0.585986	-13.2082	109
PHKA2	0.180905	-29.604	109
PHKB	0.444853	-1.95549	109
PHKG1	0.703159	14.2791	93
PHKG2	0.537553	14.7107	109
PHLDA1	0.301951	5.48883	109
PHLDA2	0.672071	7.86417	109
PHLDA3	0.143604	-36.4891	109
PHLDB1	0.790324	14.3924	109
PHLDB2	0.688087	8.9993	109
PHLDB3	1.1567	2.12083	109
PHLPP1	0.187341	10.1211	89
PHPT1	0.68335	12.3395	109
PHRF1	0.739922	11.5348	109
PHYH	0.54841	6.04721	109
PHYHD1	0.935688	10.7714	109
PHYHIP	0.988138	8.86992	41
PHYKPL	0.826502	13.9206	109
PI15	1.00836	7.84595	46
PI16	0.742751	14.594	109
PI3	0.393468	8.87318	109
PI4K2A	0.888231	12.2604	109
PI4K2B	0.613878	15.116	109
PI4KA	0.509764	14.602	109
PI4KB	0.78449	14.5897	109
PIAS1	0.544726	6.76608	109
PIAS2	0.547361	12.7912	69
PIAS4	0.617185	12.9877	98
PIBF1	1.25393	-13.6539	109
PICALM	0.824205	14.4575	109
PICK1	0.0994595	0.478539	104
PID1	0.69476	10.9089	109
PIEZO1	0.726614	7.88423	109
PIGA	0.429707	13.4097	79
PIGB	0.608849	11.1717	39
PIGBOS1	0.962847	12.0053	81
PIGG	0.669531	11.2123	100
PIGH	1.03601	8.42622	59
PIGK	0.34209	1.97164	109
PIGN	1.38407	-13.7324	104
PIGO	0.0142019	7.45044	109
PIGQ	0.188099	9.40669	73
PIGR	1.14221	8.28438	109
PIGS	0.229833	9.8548	109
PIGT	0.695651	11.436	109
PIGU	0.152012	-5.62684	109
PIGX	0.0378254	3.62749	82
PIH1D1	0.834509	8.03848	109
PIK3AP1	0.555711	0.513123	109
PIK3C2A	0.489096	8.95855	109
PIK3C2B	0.291398	-20.3467	109
PIK3C3	0.627619	7.49348	109
PIK3CA	0.496749	-1.11653	109
PIK3CB	0.544639	9.58107	109
PIK3CD	0.0767358	7.98879	109
PIK3CG	0.838327	12.9332	109
PIK3IP1	1.1215	11.1191	79
PIK3R1	0.0705639	-2.51755	109
PIK3R2	0.919007	10.0032	109
PIK3R4	0.806281	6.98164	109
PIKFYVE	0.918405	14.5315	109
PILRA	0.406166	10.8836	48
PIM1	0.219011	3.54561	88
PIN1	0.484658	0.857843	109
PIN4	0.821241	13.8381	109
PINX1	0.613469	10.3225	105
PIP	1.58666	-3.24561	109
PIP4K2A	0.545695	10.2617	109
PIP4K2B	0.47315	2.92878	109
PIP4K2C	0.611967	6.2711	109
PIP4P1	0.601588	14.5986	109
PIP4P2	0.525323	1.02998	87
PIP5K1A	0.56897	14.112	109
PIP5K1C	0.716338	15.0327	109
PIR	1.53138	-5.53932	109
PISD	0.441239	3.66279	109
PITHD1	0.608381	11.9535	109
PITPNA	0.845065	14.0083	109
PITPNB	0.203267	-4.44127	109
PITPNC1	0.872296	13.5205	109
PITPNM1	0.105093	-3.10388	109
PITPNM3	0.296676	5.88323	62
PITRM1	0.476304	14.46	109
PITX1	0.353442	10.8608	109
PJA1	0.827566	11.5063	91
PJA2	0.196717	4.82505	109
PKD2	0.656064	12.208	103
PKIA	1.15956	4.17067	109
PKIG	0.71877	14.3542	109
PKLR	0.781454	14.0795	109
PKM	0.551588	13.0681	109
PKMYT1	0.0630732	9.56193	109
PKN1	0.506979	14.6969	109
PKN2	0.763174	12.5796	109
PKNOX1	0.463402	0.836741	109
PKP1	1.04241	9.23077	109
PKP2	0.883533	12.6499	109
PKP3	0.834399	14.2176	109
PKP4	0.757448	8.81363	109
PLA2G12A	0.656538	13.134	91
PLA2G15	0.898923	12.8976	109
PLA2G16	0.342394	9.74487	31
PLA2G2A	0.588125	8.03446	109
PLA2G4A	1.0402	-4.03854	109
PLA2G4C	0.127035	8.14153	75
PLA2G4D	0.872989	-0.620582	69
PLA2G4E	1.07963	6.52968	94
PLA2G4F	0.77835	8.5481	67
PLA2G6	0.696939	10.9156	61
PLA2G7	0.102961	-7.8776	109
PLA2R1	0.185874	3.25962	81
PLAA	0.247755	-7.44854	109
PLAC9	0.924362	8.84002	109
PLAT	0.683365	7.36489	109
PLAU	0.505445	14.9149	109
PLAUR	0.680109	6.12569	109
PLBD1	0.482759	9.29239	109
PLBD2	0.887783	10.6624	109
PLCB1	0.590904	14.255	109
PLCB2	0.904843	13.6214	109
PLCB3	0.776556	4.19884	109
PLCB4	0.620859	0.54571	109
PLCD1	0.77602	1.09447	109
PLCD3	0.83714	10.8846	109
PLCD4	0.420899	12.8805	74
PLCG1	0.778561	14.698	109
PLCG2	0.43218	12.3397	109
PLCH1	0.608942	-3.26267	96
PLCH2	0.939082	13.2598	109
PLCL1	0.449369	-4.90647	97
PLCL2	0.576297	13.8928	109
PLD1	1.16547	8.50957	109
PLD2	0.807793	9.42298	109
PLD3	0.86449	10.8138	109
PLD4	0.630495	12.5733	98
PLEC	0.961718	10.8641	109
PLEK	0.474366	10.7959	109
PLEK2	0.908977	13.6049	109
PLEKHA1	0.480374	6.7167	109
PLEKHA2	0.569622	10.9589	109
PLEKHA3	0.315854	-17.2369	94
PLEKHA4	0.412871	4.34043	92
PLEKHA5	0.219519	8.14878	109
PLEKHA6	0.584633	14.6769	109
PLEKHA7	0.545609	14.7673	109
PLEKHF1	0.832739	14.3677	109
PLEKHF2	0.749522	13.0753	109
PLEKHG1	0.925597	13.5334	109
PLEKHG2	0.100936	4.92041	97
PLEKHG3	0.728489	6.17506	109
PLEKHG4	1.83092	2.13783	57
PLEKHG5	0.00557132	0.863746	75
PLEKHG6	0.049196	5.87269	39
PLEKHH3	0.562309	11.4875	56
PLEKHJ1	0.305647	2.90018	33
PLEKHM1	0.0410034	1.51613	109
PLEKHM2	0.801058	13.2942	109
PLEKHN1	0.190093	3.0162	97
PLEKHO1	0.0374126	-21.7508	109
PLEKHO2	1.14632	10.2661	109
PLG	0.496351	-10.5062	109
PLGRKT	0.0769114	3.09227	109
PLIN1	0.672271	5.62074	109
PLIN2	0.15702	0.203369	109
PLIN3	0.899746	12.8668	109
PLIN4	1.02992	-11.2979	109
PLIN5	0.507368	10.9948	44
PLK1	0.630308	13.58	109
PLLP	0.417043	7.85451	108
PLOD1	0.633613	14.4128	109
PLOD2	0.594381	14.6392	109
PLOD3	0.934999	13.7104	109
PLP2	0.795572	14.2712	109
PLPBP	0.317508	2.43646	109
PLPP2	0.984073	6.99821	73
PLPP3	1.11123	7.44811	109
PLPP6	0.106064	10.0599	92
PLRG1	0.595987	10.5348	109
PLS1	0.585801	3.93173	109
PLS3	1.19742	9.84541	109
PLSCR1	0.847683	15.2151	109
PLSCR3	0.666114	14.1201	109
PLSCR4	0.153878	8.32172	96
PLTP	0.379919	10.6193	109
PLVAP	0.549605	13.5487	109
PLXDC1	0.862929	7.63495	53
PLXDC2	0.446159	13.8997	109
PLXNA1	0.902759	13.5259	109
PLXNA2	0.520676	12.3022	109
PLXNB1	0.322624	14.5188	109
PLXNB2	0.78827	14.683	109
PLXNC1	0.659226	14.2555	109
PLXND1	0.0829569	6.07498	109
PM20D2	0.505635	14.7692	109
PMF1	0.488904	13.5586	109
PML	0.898639	13.4885	109
PMM1	0.178755	2.63213	109
PMM2	0.587826	9.48013	109
PMP2	0.58564	14.3953	109
PMPCA	0.788286	12.778	109
PMPCB	0.8437	14.0842	109
PMS1	0.121812	7.12216	91
PMS2	0.736278	14.5674	109
PMVK	0.46352	9.20161	109
PNISR	0.0296382	-7.10482	109
PNKD	0.207836	9.82707	109
PNKP	0.714704	7.10764	109
PNMA2	0.265443	10.4309	32
PNMA8B	0.685133	10.5581	56
PNN	0.753642	11.669	109
PNO1	0.83626	2.19458	109
PNP	0.939409	12.3081	109
PNPLA2	0.450098	5.80807	102
PNPLA4	0.571492	13.1893	90
PNPLA6	0.834462	13.2091	109
PNPLA8	0.675365	8.2667	109
PNPO	0.535004	-2.09366	109
PNPT1	0.776219	13.3774	109
POC1A	0.514345	6.48237	56
POC1B-GALNT4	0.800109	3.47065	109
POC5	0.0695699	9.43063	48
PODN	0.714838	14.6242	109
PODXL	0.376546	-1.7716	109
PODXL2	0.458813	12.4947	84
POF1B	1.09617	11.2368	109
POFUT1	0.914866	-0.756856	109
POFUT2	0.911573	11.5194	109
POGK	0.680036	-6.12364	109
POGLUT1	0.448726	10.0805	109
POGZ	0.940548	-6.53067	109
POLA1	0.832717	-1.35706	109
POLA2	0.228437	7.65233	109
POLB	0.516081	3.2962	109
POLD1	0.310866	-2.16216	109
POLD2	0.427953	-1.12562	109
POLD3	0.271054	-0.0536364	109
POLD4	0.559767	9.02336	109
POLDIP2	0.879058	14.0878	109
POLDIP3	0.849588	13.3728	109
POLE	0.605851	14.5262	98
POLE2	0.0740293	9.18286	90
POLE3	0.777847	14.0748	109
POLE4	0.521608	-9.81751	109
POLG	0.594415	14.2238	98
POLG2	0.106798	-8.87463	95
POLI	0.0594515	7.15974	103
POLK	0.120536	3.41515	66
POLM	0.659495	11.8711	51
POLR1A	1.27793	5.32765	109
POLR1B	1.40241	-2.4005	109
POLR1C	0.531232	12.4816	109
POLR1D	1.29757	7.38526	109
POLR1E	0.990185	9.19264	109
POLR2A	0.655081	11.6321	109
POLR2B	0.203618	-37.6433	109
POLR2C	0.0566742	8.92522	109
POLR2D	1.04276	-12.9891	109
POLR2E	0.825439	9.42631	109
POLR2F	0.184821	-10.7013	104
POLR2G	0.423195	-5.79034	109
POLR2H	1.01134	-0.0982134	109
POLR2I	0.811004	12.9655	109
POLR2J3	0.631263	0.758153	109
POLR2K	0.446981	2.15945	109
POLR2L	0.62721	-19.0023	109
POLR3A	0.561765	2.87755	109
POLR3B	0.672137	10.6423	109
POLR3C	0.192226	9.66776	109
POLR3D	0.719827	9.38725	109
POLR3E	0.734444	5.61303	109
POLR3F	0.306879	2.76209	109
POLR3G	1.04103	9.5747	41
POLR3GL	0.17913	8.30368	52
POLR3H	0.733475	14.1781	104
POLR3K	0.606154	11.3417	109
POLRMT	0.83863	14.2076	109
POM121	0.149461	6.62695	109
POM121C	0.439486	13.7006	85
POMGNT1	0.747216	8.9641	109
POMGNT2	0.628588	12.4576	58
POMK	0.301555	-1.58902	109
POMP	0.498764	3.521	109
POMT1	0.453455	4.71637	45
PON1	0.623715	14.3337	109
PON2	0.377926	-0.0833948	109
PON3	0.91373	-0.685148	64
POP1	0.407304	-6.77663	109
POP4	0.352675	1.88539	109
POP5	0.113587	-23.661	103
POP7	0.0940872	-4.72181	109
POR	0.749964	12.8988	109
PORCN	0.452942	7.56612	58
POSTN	1.31368	6.78444	109
POT1	0.26903	3.01793	84
POTEE	0.0201197	5.86433	109
POTEF	0.74304	14.3224	109
POTEI	0.364804	-18.9479	109
POTEJ	0.936486	6.3681	109
POU2AF1	0.586344	10.1015	31
POU2F1	0.542791	14.6432	109
POU2F2	1.23179	9.82224	52
POU4F2	1.48466	0.963436	41
PPA1	0.40808	11.9825	109
PPA2	0.222389	8.57109	109
PPAN-P2RY11	0.542031	12.9871	109
PPARD	0.678051	11.693	59
PPAT	0.170803	-51.455	109
PPBP	0.725886	3.2612	109
PPCDC	0.563203	10.4281	109
PPCS	0.52735	-10.1151	109
PPDPF	0.505836	13.0901	73
PPFIA1	1.3857	-44.4393	109
PPFIA3	0.555562	14.6008	109
PPFIBP1	0.585919	12.4104	109
PPFIBP2	0.423317	-0.587438	109
PPHLN1	0.981149	13.1752	109
PPIA	0.388799	5.72427	109
PPIB	0.879282	14.692	109
PPIC	0.62342	13.3013	109
PPID	0.645142	14.6448	109
PPIE	0.27533	-26.2777	109
PPIF	0.567909	5.37752	109
PPIG	1.10463	-3.06176	109
PPIH	0.686458	-0.288218	109
PPIL1	0.415206	14.2403	109
PPIL2	0.612315	14.3946	109
PPIL3	1.17941	4.54135	109
PPIL4	0.687335	6.0151	109
PPIP5K1	0.302932	3.12215	109
PPIP5K2	0.566015	14.7715	109
PPL	0.623228	14.717	109
PPM1A	1.03834	9.71743	109
PPM1B	0.958871	11.9439	109
PPM1F	0.403518	13.4597	109
PPM1G	0.951138	1.97218	109
PPM1H	0.217823	4.94088	103
PPM1K	1.13693	11.3271	109
PPM1L	0.506978	12.0234	104
PPM1M	0.198711	7.71909	57
PPME1	0.608771	-5.71294	109
PPOX	0.64557	11.3694	109
PPP1CA	0.206627	1.61425	109
PPP1CB	0.183903	-5.99701	109
PPP1CC	0.920965	12.7141	109
PPP1R10	1.06695	2.8349	109
PPP1R11	0.503037	14.6483	109
PPP1R12A	0.809823	12.3448	109
PPP1R12B	0.857181	13.8234	109
PPP1R12C	0.985615	13.2174	109
PPP1R13B	1.06988	4.057	109
PPP1R13L	0.80798	13.5126	109
PPP1R14A	0.586695	14.7208	102
PPP1R14B	1.06923	11.352	109
PPP1R14C	0.710273	-2.28108	109
PPP1R16A	1.55076	-3.10087	35
PPP1R18	0.739991	13.7738	109
PPP1R1A	1.19081	9.53411	87
PPP1R1B	0.135006	-15.0508	109
PPP1R2	0.466243	-2.92332	109
PPP1R21	0.553417	12.0635	109
PPP1R27	0.676234	11.6518	52
PPP1R35	0.939481	11.2579	46
PPP1R37	0.904965	12.7123	109
PPP1R3A	0.91063	5.21452	92
PPP1R3B	0.977804	12.8907	80
PPP1R3D	0.432622	0.539607	109
PPP1R3E	1.82205	4.58811	36
PPP1R3G	0.190731	-8.73144	109
PPP1R7	1.12353	10.426	109
PPP1R8	0.437126	8.44662	109
PPP1R9A	0.0378302	6.70186	52
PPP1R9B	0.523962	14.3911	109
PPP2CA	0.400167	6.05386	109
PPP2CB	0.333949	9.34663	103
PPP2R1A	0.563204	9.05303	109
PPP2R1B	1.12256	9.00488	109
PPP2R2A	0.652561	14.0274	109
PPP2R2D	0.596252	4.75711	109
PPP2R3A	0.654553	10.7036	109
PPP2R5A	0.129086	2.31298	109
PPP2R5B	0.357051	8.95617	109
PPP2R5C	0.886104	9.60996	109
PPP2R5D	0.0151517	-1.10387	109
PPP2R5E	0.637837	14.7645	109
PPP3CA	0.504533	11.5432	109
PPP3CB	0.503477	14.6045	109
PPP3CC	1.05865	11.8511	109
PPP3R1	0.376081	-3.70543	109
PPP4C	0.760138	14.9676	109
PPP4R1	1.16706	11.3185	109
PPP4R2	0.502822	14.8091	109
PPP4R3A	0.589384	11.9559	109
PPP4R3B	0.129342	2.25001	109
PPP5C	0.137918	5.82735	109
PPP6C	0.691247	11.2251	109
PPP6R1	0.0542919	6.98797	109
PPP6R2	0.348952	11.2118	109
PPP6R3	0.463058	-19.3138	109
PPT1	0.448446	4.09889	109
PPT2	0.462878	14.5172	102
PPTC7	0.984308	12.3788	109
PPWD1	0.424754	13.6465	109
PQBP1	0.873846	6.49731	109
PQLC3	0.588222	14.6982	109
PRAF2	0.112659	4.62312	109
PRAG1	0.496984	14.6204	109
PRAM1	0.868554	14.619	109
PRAME	4.39011	-12.3299	40
PRB4	1.31819	7.1783	85
PRC1	0.738615	7.74435	109
PRCC	0.537197	6.83133	109
PRCP	0.533213	-30.6734	109
PRDM1	0.543879	13.3824	77
PRDM10	0.539195	12.6518	82
PRDM11	0.734068	10.2934	34
PRDM2	0.588056	13.0524	97
PRDX1	0.899525	-7.95716	109
PRDX2	0.877827	13.7633	109
PRDX3	0.579707	11.6867	109
PRDX4	0.682068	7.13789	109
PRDX5	0.63891	6.98889	109
PRDX6	0.713363	14.8581	109
PREB	0.655053	12.6626	109
PRELID3B	1.03088	10.6809	41
PRELP	0.916491	12.1157	109
PREP	0.636028	14.6034	109
PREPL	0.715908	6.095	109
PREX1	0.987346	11.1408	109
PRF1	0.763766	8.83002	102
PRG2	0.832721	10.5667	109
PRG3	0.484559	14.6532	109
PRG4	0.137681	6.8009	109
PRH2	0.74595	12.5138	67
PRICKLE2	0.950823	2.56717	32
PRICKLE3	0.422248	12.4369	65
PRIM1	0.96934	12.4057	109
PRIM2	0.642731	14.0174	109
PRIMPOL	0.493225	11.7957	62
PRKAA1	0.905346	11.1899	109
PRKAA2	0.600858	8.58345	109
PRKAB1	0.258738	6.07455	109
PRKAB2	0.816608	13.7624	109
PRKACA	0.720921	14.446	109
PRKACB	0.615487	12.0716	109
PRKAG1	0.564218	10.2461	109
PRKAG2	0.175562	-10.7234	104
PRKAR1A	0.800273	11.3377	109
PRKAR1B	0.737371	14.262	109
PRKAR2A	0.840469	13.9048	109
PRKAR2B	0.839871	14.1981	109
PRKCA	0.432937	13.82	109
PRKCB	0.60076	15.4081	109
PRKCD	0.0872203	-1.92328	109
PRKCE	0.182351	-15.134	103
PRKCH	0.0366124	4.53558	109
PRKCI	0.487255	13.9718	109
PRKCQ	0.928352	11.8637	109
PRKCSH	0.737164	0.83157	109
PRKCZ	0.702534	12.3845	109
PRKD1	0.0479702	-11.2	78
PRKD2	0.672987	12.1138	109
PRKD3	0.311764	1.05505	109
PRKDC	1.15052	6.06858	109
PRKG1	0.724864	12.1762	109
PRKRA	0.711685	5.92574	109
PRKRIP1	0.213236	1.45752	109
PRKX	0.389051	5.40077	63
PRMT1	1.15519	5.98754	109
PRMT2	0.713247	12.0296	50
PRMT3	0.131935	3.66452	109
PRMT5	0.802041	12.6655	109
PRMT6	0.850647	6.95214	86
PRMT7	0.160087	-16.5549	109
PRMT9	0.458889	-5.09752	97
PRNP	0.438324	12.0431	109
PROB1	0.882762	10.9409	104
PROC	0.849866	11.2107	109
PROCR	0.216521	9.01631	109
PRODH	0.197411	-6.40792	109
PROM1	1.09646	2.08519	47
PROM2	0.931729	14.2552	109
PROS1	0.315524	1.58884	109
PROSER1	0.524315	12.5572	64
PROSER2	0.696757	9.81223	109
PROZ	0.434401	4.10605	109
PRPF18	1.08125	6.68385	109
PRPF19	0.511678	12.9047	109
PRPF3	0.8301	8.00242	109
PRPF31	0.00776997	3.71069	109
PRPF38A	0.315844	5.53665	109
PRPF38B	1.09041	10.0007	109
PRPF39	0.565909	14.7949	109
PRPF4	0.475604	13.2795	109
PRPF40A	0.954642	13.3745	109
PRPF40B	0.732791	14.6763	109
PRPF4B	0.517503	4.97834	109
PRPF6	0.495455	7.53862	109
PRPF8	0.751343	2.54175	109
PRPH	0.852023	12.5534	109
PRPS1	0.434193	4.58344	109
PRPS2	0.625133	13.6652	109
PRPSAP1	0.785447	-15.2876	109
PRPSAP2	0.127291	-4.86265	109
PRR12	0.755643	-5.84416	105
PRR14	1.04607	11.9936	103
PRR14L	0.222773	5.47785	43
PRR3	0.00752109	4.38005	97
PRR4	1.03468	12.9547	109
PRR5	1.12185	9.30781	51
PRR5-ARHGAP8	0.166252	4.31709	98
PRR9	1.21586	10.1079	91
PRRC1	0.064773	9.24399	109
PRRC2A	0.665909	10.2626	109
PRRC2B	1.00543	13.0719	109
PRRC2C	0.121351	10.5334	109
PRRX1	0.428054	12.8745	109
PRRX2	0.294824	1.69428	81
PRSS2	0.602385	9.95591	109
PRSS22	0.788662	14.0228	109
PRSS23	0.553799	-14.571	103
PRSS27	1.0254	12.1703	109
PRSS57	0.676918	3.0089	54
PRSS8	0.777243	14.5824	109
PRTFDC1	0.570763	11.1222	109
PRTN3	1.08297	10.7617	109
PRUNE1	0.303	0.439651	109
PRUNE2	0.978701	13.0197	104
PRX	0.817203	11.3332	109
PSAP	0.605606	14.8513	109
PSAPL1	0.878966	6.94301	37
PSAT1	0.964735	13.3064	109
PSCA	0.846113	11.6505	75
PSD3	0.359219	10.3129	109
PSD4	5.36984	-11.5801	109
PSEN1	0.772936	7.40102	109
PSG1	0.686462	10.8364	38
PSIP1	0.434109	3.68421	109
PSMA1	0.103645	8.19609	109
PSMA2	0.320642	-0.701344	109
PSMA3	0.100047	9.12243	109
PSMA4	0.708364	14.5618	109
PSMA5	0.627193	12.2775	109
PSMA6	0.17749	7.96571	109
PSMA7	0.42642	10.9003	109
PSMA8	0.0249667	-6.72926	75
PSMB1	0.359139	10.7758	109
PSMB10	0.599075	14.0676	109
PSMB11	0.815447	11.8729	55
PSMB2	0.107315	5.27231	109
PSMB3	0.689977	10.0411	109
PSMB4	0.516875	9.23108	109
PSMB5	0.994279	11.5724	109
PSMB6	0.833824	13.1261	109
PSMB7	0.668776	14.7216	109
PSMB8	1.02403	7.16295	109
PSMB9	0.851812	14.0078	109
PSMC1	0.52543	10.6273	109
PSMC2	1.36724	8.00529	109
PSMC3	0.115749	7.46528	109
PSMC3IP	0.132794	5.65988	38
PSMC4	0.380717	7.02988	109
PSMC5	0.716153	13.9713	109
PSMC6	0.751176	13.6988	109
PSMD1	0.149944	-10.4111	109
PSMD10	0.0559628	-13.791	109
PSMD11	0.222146	-3.93939	109
PSMD12	0.5162	9.73761	109
PSMD13	0.562697	13.3923	109
PSMD14	0.601629	1.27219	109
PSMD2	0.660321	14.859	109
PSMD3	0.64791	4.94933	109
PSMD4	0.650439	-10.2271	109
PSMD5	0.678396	-10.4811	109
PSMD6	0.697961	5.74105	109
PSMD7	0.540836	9.74583	109
PSMD8	0.0462773	-1.48535	109
PSMD9	0.482155	11.3176	109
PSME1	0.92449	12.8581	109
PSME2	0.805446	13.7368	109
PSME3	0.851263	14.4782	109
PSME4	0.527956	2.06741	109
PSMF1	0.0766593	-6.41005	109
PSMG1	0.852484	9.7177	109
PSMG2	0.666863	9.85665	109
PSMG3	0.6402	1.44073	109
PSMG4	0.0469328	-3.7469	109
PSPC1	0.566368	12.5382	109
PSPH	0.743033	-10.6245	109
PSTPIP1	1.238	6.36758	109
PSTPIP2	0.775422	13.5684	109
PTAFR	0.810934	7.45814	58
PTAR1	0.548288	14.292	109
PTBP1	0.727939	3.46382	109
PTBP2	0.201917	2.84223	109
PTBP3	0.717855	12.8742	109
PTCD2	0.711032	6.79584	32
PTCD3	0.484544	14.1575	109
PTDSS1	0.210482	-11.2852	109
PTDSS2	0.259581	0.611776	109
PTEN	0.366045	12.2228	109
PTER	0.666163	14.1985	109
PTGDS	0.544936	11.6826	109
PTGES	0.300044	5.50092	109
PTGES2	1.00601	7.00492	109
PTGES3	0.415614	14.5878	109
PTGFRN	0.510854	12.0511	109
PTGIS	1.03795	12.3248	109
PTGR1	0.911446	-3.46937	109
PTGR2	0.302729	11.0678	109
PTGS1	0.72929	12.5568	109
PTGS2	0.881242	8.32449	109
PTK2	0.427055	13.3072	109
PTK2B	1.02345	12.987	109
PTK6	0.667974	14.9003	109
PTK7	0.603928	15.0423	109
PTMA	0.31478	-1.63657	109
PTMS	0.459283	-9.26908	109
PTN	1.17946	7.02291	109
PTOV1	0.637214	11.0648	47
PTP4A1	0.847709	3.41804	90
PTP4A2	0.525877	-6.29019	109
PTP4A3	0.203599	5.71629	48
PTPA	0.874046	14.0453	109
PTPDC1	0.578881	12.2727	71
PTPMT1	0.0522346	2.53786	109
PTPN1	0.0944306	5.87087	109
PTPN11	0.580983	11.1142	109
PTPN12	0.450298	8.53496	109
PTPN13	0.926056	9.68822	109
PTPN14	7.21692	-29.0576	109
PTPN18	0.876029	14.7723	109
PTPN2	0.127411	1.82749	109
PTPN23	0.705382	14.4519	109
PTPN3	0.634273	12.9464	109
PTPN6	0.203355	9.97802	109
PTPN7	0.596297	12.2673	109
PTPN9	0.861826	13.7165	109
PTPRA	0.143343	-8.55222	109
PTPRB	0.977641	11.135	49
PTPRC	1.13186	11.9834	109
PTPRCAP	0.709276	13.0127	88
PTPRD	1.33061	7.0829	57
PTPRE	0.357334	12.5482	109
PTPRF	0.791344	5.53725	109
PTPRG	0.526756	14.0749	109
PTPRJ	0.709293	13.3326	109
PTPRK	0.0243762	-4.06969	109
PTPRM	0.721773	13.6885	84
PTPRO	0.749759	5.53039	32
PTPRS	0.31059	5.51874	109
PTPRU	0.440783	10.8375	39
PTPRZ1	0.60572	14.5745	109
PTRH1	0.0992632	4.38452	109
PTRH2	0.483404	14.1518	109
PTRHD1	0.0534248	-5.49197	109
PTS	0.794719	9.45613	109
PTTG1IP	0.890449	12.3887	109
PTX3	0.322883	0.664346	109
PUDP	0.416464	14.4139	109
PUF60	0.625714	2.61207	109
PUM1	8.89956	-44.8014	109
PUM2	0.851493	7.11614	109
PUM3	0.125351	6.08664	109
PURA	0.542175	14.7555	109
PURB	0.713665	2.16237	109
PUS1	0.721015	2.28526	109
PUS10	0.887027	-28.6922	109
PUS3	0.462942	13.9661	98
PUS7	0.750542	0.176764	109
PUS7L	0.00377315	-17.7037	98
PVALB	1.02192	7.70574	109
PVR	0.841686	14.3133	109
PWP1	1.00068	14.0273	109
PWP2	0.785761	11.636	109
PWWP2A	0.214317	3.47894	82
PWWP2B	0.920144	10.6138	88
PXDC1	0.433734	6.51029	93
PXDN	0.0366758	-0.417775	109
PXK	0.304457	5.45082	109
PXMP2	0.789433	11.6371	59
PXN	1.12667	10.0351	109
PXYLP1	2.44889	3.4824	30
PYCARD	0.463732	14.1143	109
PYCR1	0.614696	14.4516	109
PYCR2	0.824783	5.58769	109
PYCR3	0.700641	14.3701	109
PYGB	0.717349	-16.1627	109
PYGL	1.14316	5.47949	109
PYGM	0.297302	7.64161	109
PYGO2	1.00766	-7.16392	91
PYHIN1	1.24803	8.8975	66
PYM1	0.176929	1.55368	109
PYROXD1	0.672369	7.51252	109
PYROXD2	0.651147	8.12027	96
PYURF	0.954679	0.862635	109
PZP	1.11612	7.27143	109
QARS	0.232077	6.74568	109
QDPR	0.786056	12.0175	109
QKI	0.416603	12.6722	109
QPCT	0.368444	-0.00670611	109
QPCTL	0.757193	14.6317	109
QPRT	1.00345	10.2204	109
QRICH1	0.681111	13.297	109
QRSL1	0.816373	12.2304	109
QSER1	0.54884	13.3799	109
QSOX1	0.344494	9.33644	109
QSOX2	0.772084	12.4963	109
QTRT1	0.480295	4.94578	109
QTRT2	0.666696	13.8205	109
R3HCC1	0.354185	2.32282	109
R3HCC1L	0.406898	12.6226	86
R3HDM1	0.799372	12.9998	109
R3HDM2	0.408649	8.75583	91
R3HDM4	0.577242	12.7513	64
RAB10	0.726007	8.35698	109
RAB11B	0.616161	14.1106	109
RAB11FIP1	0.4434	1.71358	109
RAB11FIP3	1.14151	9.32094	34
RAB11FIP4	0.440605	13.8476	102
RAB11FIP5	0.594221	14.6117	109
RAB12	0.591644	13.9559	109
RAB13	0.314219	7.99164	109
RAB14	0.61647	9.37628	109
RAB18	0.279666	6.65886	109
RAB19	0.718976	10.789	35
RAB1A	0.55363	10.29	109
RAB1B	0.621314	13.0628	109
RAB20	0.749488	11.6176	70
RAB21	0.306852	-24.4479	109
RAB22A	0.788655	13.7307	109
RAB23	0.714377	14.1655	109
RAB24	0.540537	14.736	109
RAB25	1.09087	11.1213	109
RAB26	1.20818	5.52016	60
RAB27A	0.534505	14.6991	109
RAB27B	0.0517197	1.51445	109
RAB28	0.0015993	-7.19715	96
RAB29	0.299036	9.22445	109
RAB2A	0.141354	2.30835	109
RAB2B	0.587847	10.4446	109
RAB30	0.796173	14.1447	109
RAB31	0.835334	6.32314	109
RAB32	0.863595	13.2293	109
RAB33B	0.662091	13.5009	109
RAB34	1.01616	10.3113	109
RAB35	0.881572	12.9097	109
RAB38	0.79888	13.615	109
RAB3A	0.174206	-11.8751	79
RAB3B	0.575673	2.04099	55
RAB3C	0.95089	2.69113	58
RAB3D	1.22663	7.83159	109
RAB3GAP1	0.140795	7.10307	109
RAB3GAP2	0.208574	9.58879	109
RAB3IL1	0.608128	14.1716	109
RAB3IP	0.262304	5.00763	102
RAB40C	0.905411	10.0585	70
RAB43	0.429543	14.7298	109
RAB44	0.72836	13.7442	93
RAB4A	1.07027	11.0457	109
RAB4B	0.738233	14.9288	109
RAB5A	0.743616	10.2764	109
RAB5B	0.773539	9.8859	109
RAB5C	1.22249	5.81535	109
RAB5IF	0.615555	12.0357	102
RAB6A	0.647237	-10.6366	109
RAB6B	0.733128	-31.0149	91
RAB7A	1.24692	8.27711	109
RAB7B	0.608451	12.8104	109
RAB8A	1.12172	10.7981	109
RAB8B	0.606162	15.1194	109
RAB9A	0.617992	13.4578	109
RABAC1	0.126712	-0.616234	109
RABEP1	0.367577	14.4641	109
RABEP2	0.666162	13.3365	109
RABEPK	0.170439	3.12138	109
RABGAP1	0.72943	7.92145	109
RABGAP1L	0.233677	-12.1185	109
RABGEF1	0.469557	12.7301	109
RABGGTA	0.703387	14.4569	109
RABGGTB	0.870286	14.0967	109
RABIF	0.621032	14.9441	109
RABL2B	0.816532	7.23064	109
RABL3	0.578883	3.86346	109
RABL6	0.980797	11.3386	109
RAC1	1.1355	-10.1994	109
RAC2	0.775519	10.0948	109
RAC3	1.03144	9.57318	59
RACGAP1	0.62341	14.8574	109
RACK1	0.461172	14.8695	109
RAD1	0.942741	10.9254	98
RAD17	0.431448	9.39524	109
RAD18	0.777819	5.34997	57
RAD21	0.641917	5.37476	109
RAD23A	0.583936	14.393	109
RAD23B	0.746337	14.4522	109
RAD50	0.493684	13.7452	109
RAD51	1.6632	5.40671	39
RAD51AP1	1.30992	-5.27823	35
RAD51B	0.706853	-23.9548	95
RAD51C	0.631803	12.6678	58
RAD54L2	0.368136	11.1715	94
RAD9A	0.0561575	9.12319	109
RAE1	1.00539	11.4663	109
RAF1	0.641422	10.7312	109
RAI1	0.374715	6.33712	102
RAI14	0.482421	13.6592	109
RALA	0.632311	14.2635	109
RALB	0.660733	14.7288	109
RALBP1	1.20444	9.13069	109
RALGAPA1	0.136703	2.10897	75
RALGAPA2	0.629949	10.9692	109
RALGAPB	0.601376	6.13251	109
RALGPS2	0.19947	9.20543	109
RALY	0.438445	12.3924	109
RAMAC	0.963474	5.84907	109
RAMP2	0.749496	6.58929	62
RAN	0.945604	9.76052	109
RANBP1	0.0937651	5.91508	109
RANBP10	0.92272	6.83883	109
RANBP2	0.702663	6.56842	109
RANBP3	0.231387	3.66793	109
RANBP6	0.731904	14.4521	109
RANBP9	0.859267	3.55473	109
RANGAP1	0.453882	11.0017	109
RANGRF	0.475659	14.684	109
RAP1A	0.59342	13.8923	109
RAP1B	0.145373	-7.43743	109
RAP1GAP	0.415007	13.4957	85
RAP1GAP2	0.0374476	1.12506	105
RAP1GDS1	0.94708	12.1678	109
RAP2A	0.778268	12.0763	93
RAP2B	0.929896	11.4076	109
RAP2C	0.323693	10.8698	109
RAPGEF1	0.440426	14.8199	109
RAPGEF2	0.54858	14.8499	109
RAPGEF3	0.153391	7.40275	31
RAPGEF6	0.61582	14.3843	109
RAPGEFL1	0.764223	14.4935	96
RAPH1	0.914329	11.9035	109
RARA	0.119396	5.71394	70
RARG	0.208642	3.25553	104
RARRES1	0.918671	-13.1531	68
RARRES2	0.586827	14.12	109
RARS	1.15814	10.4094	109
RARS2	0.440888	1.85355	109
RASA1	0.0150913	2.31861	109
RASA2	0.226397	4.72209	109
RASA3	1.17668	9.22562	109
RASA4	0.703132	9.79209	109
RASAL1	0.928422	13.6571	109
RASAL2	0.832478	13.5643	109
RASAL3	0.404634	11.4643	109
RASGRP2	1.09865	10.2326	109
RASIP1	0.75277	14.9816	109
RASSF1	0.192381	-17.2813	103
RASSF10	1.62083	2.93013	50
RASSF2	0.394216	12.108	109
RASSF3	0.6903	7.53363	56
RASSF4	0.641978	14.0953	99
RASSF5	0.196367	6.23815	109
RASSF6	1.56717	-2.2082	45
RASSF7	0.559112	11.4416	58
RASSF8	0.875485	4.68941	63
RAVER1	0.774938	-10.0938	109
RAVER2	0.795076	3.89978	109
RB1	0.769712	13.8861	109
RB1CC1	0.00255957	-5.87806	109
RBBP4	0.106196	5.01114	109
RBBP5	0.975331	-1.01791	109
RBBP6	0.540094	5.82573	109
RBBP7	0.598236	10.6678	109
RBBP8	0.0142673	-2.13529	103
RBBP8NL	0.454338	13.4916	91
RBBP9	0.449305	8.78021	109
RBCK1	1.06624	8.1638	109
RBFA	0.568373	-7.38405	103
RBFOX2	0.824599	13.972	109
RBKS	0.489709	10.9578	109
RBL1	0.319664	11.3477	92
RBL2	0.681339	14.8503	109
RBM10	0.575931	14.2567	109
RBM12	0.932153	5.30478	109
RBM12B	0.857694	-0.456246	109
RBM14	0.975431	3.14829	109
RBM15	1.05401	-23.4575	109
RBM15B	0.226404	6.8976	109
RBM17	1.1085	11.7598	109
RBM18	1.08923	10.5582	61
RBM19	0.153572	5.02912	109
RBM22	0.329138	7.56971	109
RBM23	0.109063	-2.41118	79
RBM25	0.691374	12.9272	109
RBM26	0.895654	2.24191	109
RBM27	0.610107	14.4854	109
RBM28	0.997551	11.8768	109
RBM3	0.802702	14.2624	109
RBM33	1.02845	5.14852	109
RBM34	1.06858	0.701961	109
RBM38	0.179893	-3.95211	103
RBM39	0.815609	6.12243	109
RBM4	0.838071	11.1456	109
RBM41	0.115847	9.61102	45
RBM42	0.204139	-11.2891	109
RBM45	0.100905	3.69224	109
RBM47	0.549788	13.7378	109
RBM4B	0.103648	5.00003	109
RBM5	0.664741	12.7541	109
RBM6	0.580611	14.8994	109
RBM7	1.60654	-18.9982	109
RBM8A	0.730598	7.13672	109
RBMS1	0.152871	2.70993	109
RBMS2	1.03319	11.6394	109
RBMS3	0.805814	12.7842	109
RBMX	0.781543	9.80228	109
RBMX2	0.391859	13.384	109
RBMXL1	1.06484	1.17638	109
RBP1	0.939372	10.4375	109
RBP4	0.831028	9.34658	109
RBP5	0.401869	13.3869	76
RBP7	0.283242	8.35266	109
RBPJ	0.166967	5.77381	109
RBPMS	0.788978	14.4917	109
RBSN	1.14201	7.74454	109
RBX1	1.15094	10.1774	109
RC3H1	1.00002	13.1257	109
RC3H2	0.701184	13.7053	86
RCAN1	0.751581	14.6554	109
RCAN3	0.142445	-0.616658	109
RCBTB1	0.871935	11.5345	51
RCBTB2	0.735029	8.34155	100
RCC1	0.77473	14.4005	109
RCC1L	0.590714	14.528	109
RCC2	0.527172	3.58288	109
RCCD1	0.213177	2.67372	77
RCE1	0.618336	13.8289	86
RCHY1	0.550337	13.1177	109
RCL1	0.839504	6.15158	109
RCN1	0.525671	7.18987	109
RCN2	0.660637	-23.4755	109
RCN3	0.812728	13.9834	109
RCOR1	0.896297	13.8133	109
RCOR3	0.747003	7.19021	109
RCSD1	0.895895	14.8187	109
RDH10	0.535922	14.5884	109
RDH11	0.953673	9.73664	109
RDH12	0.684925	-4.1487	90
RDH13	0.707926	13.0058	109
RDH14	0.430557	-6.25349	109
RDH16	0.701738	9.09359	49
RDX	0.434329	13.6255	109
RECK	0.944112	13.4573	109
RECQL	0.430171	13.9728	109
RECQL4	0.597478	14.267	96
RECQL5	0.584765	12.063	109
REEP3	1.26393	5.49915	109
REEP4	1.02192	12.394	109
REEP5	0.876844	8.16387	109
REEP6	0.494049	11.3812	96
REL	0.287241	3.24823	109
RELA	0.747499	13.794	109
RELB	0.32657	-5.99364	109
RELCH	0.519926	14.4591	109
RELL1	0.756914	14.5858	109
RELT	0.184117	1.59468	87
REM1	0.616383	13.4912	76
RENBP	1.25937	7.67301	109
REPIN1	0.573538	-1.38572	104
REPS1	1.2548	4.09365	109
REPS2	1.05828	9.69407	93
RER1	0.970455	13.4213	109
RERE	0.037248	-19.7499	94
REST	0.191637	7.66576	93
RETN	0.80196	14.5857	109
RETREG1	0.77236	-23.5682	36
RETREG2	0.465997	12.972	109
RETREG3	0.156248	5.53022	109
RETSAT	0.51769	8.57828	109
REV3L	0.349802	-2.66584	56
REX1BD	0.53546	10.5498	45
REXO2	0.942797	8.53033	109
REXO4	0.140527	9.1513	109
RFC1	1.16691	-5.70068	109
RFC2	1.40347	-2.65362	109
RFC3	0.976195	10.1996	109
RFC4	0.906978	3.76604	109
RFC5	1.18392	0.941872	109
RFESD	0.774291	11.8463	50
RFFL	0.450236	9.45387	109
RFK	0.201249	6.01153	109
RFLNB	0.226362	-21.1154	96
RFT1	0.254794	-1.04592	109
RFTN1	0.589347	13.3591	109
RFX1	0.466363	14.4958	109
RFX2	0.41129	-121.968	83
RFX3	0.571299	10.5171	49
RFX5	0.671829	5.69981	109
RFX7	7.51886	-26.8435	33
RFXANK	0.583229	14.6185	109
RFXAP	0.595257	9.98029	73
RGCC	0.834259	14.8553	109
RGL1	0.887131	6.19629	41
RGL2	0.415156	13.2952	109
RGN	0.549136	14.1422	96
RGP1	0.0775846	6.38058	92
RGPD3	0.11512	5.0968	64
RGPD4	0.787021	13.3583	76
RGPD6	0.347566	3.20335	68
RGS10	0.398334	14.5011	109
RGS12	0.570569	12.3754	103
RGS14	1.07706	12.3112	109
RGS19	1.37419	8.58951	109
RGS3	0.785473	13.2387	109
RHAG	0.542777	4.55012	58
RHBDD1	1.01107	8.64529	52
RHBDD2	0.683121	13.0959	109
RHBDD3	0.153092	-2.91311	103
RHBDF1	0.61389	14.1692	109
RHBDF2	0.464771	13.3017	109
RHBDL2	0.650186	11.5246	98
RHCE	0.525445	10.7445	103
RHCG	0.728473	14.7726	109
RHEB	0.470663	10.6082	109
RHOA	0.721498	-15.1938	109
RHOB	0.426791	13.5221	109
RHOC	0.359164	-0.286943	109
RHOD	0.818091	13.2015	109
RHOF	0.597774	11.4002	98
RHOG	0.920314	12.7058	109
RHOH	1.08673	3.26379	35
RHOQ	0.689791	8.9423	56
RHOT1	0.46643	13.773	109
RHOT2	0.811374	13.1799	109
RHPN2	0.399646	-14.9431	105
RIC1	0.255558	-5.91017	109
RIC8A	0.659931	14.8048	109
RIC8B	0.392812	0.686504	83
RICTOR	0.821679	-0.988545	109
RIDA	0.191925	7.97819	109
RIF1	1.10847	0.100302	109
RILP	0.391905	9.85167	96
RILPL1	0.77992	13.2104	109
RILPL2	0.485716	13.5258	80
RIN1	0.712162	14.4252	109
RIN2	0.5904	14.7009	109
RIN3	0.863287	14.3051	109
RING1	1.08155	3.62805	109
RINL	0.559105	7.82479	48
RINT1	0.444412	14.2087	109
RIOK1	0.504776	-9.01672	109
RIOK2	0.00391831	-2.35076	109
RIOK3	0.599608	6.60056	109
RIOX1	0.57548	3.97378	109
RIOX2	0.84265	12.3594	109
RIPK1	0.615429	14.6966	109
RIPK2	1.53962	0.695723	109
RIPK3	0.771293	13.8406	109
RIPK4	1.05421	11.0704	60
RIPOR1	0.594413	14.2032	109
RIPOR2	0.889033	13.0275	98
RIT1	0.459864	14.3075	103
RLF	0.408022	-31.8216	91
RLIM	0.125848	5.80418	103
RMC1	0.0487067	-1.27093	109
RMDN1	0.566764	14.1339	109
RMDN2	0.171069	7.45059	109
RMDN3	0.404381	14.3824	109
RMI1	0.166633	-4.63457	99
RMI2	1.03264	7.11533	37
RMND1	1.02586	13.019	109
RMND5A	0.873143	6.45503	109
RNASE1	0.545725	14.6748	109
RNASE2	0.740911	14.1966	109
RNASE3	0.779556	13.8088	109
RNASE4	0.411447	1.56126	109
RNASE6	1.11478	7.63837	109
RNASE7	1.12551	2.61135	109
RNASEH1	0.135085	2.21791	98
RNASEH2A	0.226314	-1.22066	109
RNASEH2B	0.347806	14.5505	109
RNASEH2C	0.419264	5.31825	109
RNASEL	0.958429	13.5349	109
RNASET2	0.78734	12.2893	109
RND3	0.706215	6.83972	109
RNF10	0.502897	9.94913	96
RNF113A	5.49773	-28.7933	109
RNF114	1.01609	12.6728	109
RNF115	0.0403256	7.74025	109
RNF121	0.571166	12.4576	104
RNF123	0.434915	-10.6837	109
RNF126	1.10649	1.19835	109
RNF13	0.210377	1.99581	109
RNF135	0.434001	11.4809	109
RNF138	2.77876	-7.36253	69
RNF139	0.325725	7.51666	69
RNF14	0.411387	13.6513	109
RNF141	0.977275	6.91107	109
RNF144A	1.07823	-12.2972	97
RNF145	0.73873	14.0637	91
RNF146	0.500485	13.2943	97
RNF149	0.425352	14.5714	109
RNF166	1.16305	9.69073	58
RNF167	0.229213	5.61692	103
RNF168	0.883211	4.83771	87
RNF169	0.366515	-1.1934	109
RNF17	1.48213	7.37491	46
RNF170	0.540047	11.9283	97
RNF181	0.0796706	9.53138	109
RNF185	0.546795	14.0177	109
RNF187	0.402729	13.9203	99
RNF19B	0.732058	11.2026	61
RNF2	0.406773	14.419	109
RNF20	0.834441	12.769	109
RNF213	1.26632	5.96465	109
RNF214	0.556127	14.7212	109
RNF216	0.0646912	8.63108	48
RNF219	0.450573	7.45303	109
RNF220	0.619599	14.1367	109
RNF25	0.566361	12.4274	109
RNF31	1.10278	9.76598	109
RNF34	0.0238833	0.787045	98
RNF39	0.584283	6.22622	104
RNF4	0.179773	9.73571	45
RNF40	0.963576	11.6468	109
RNF41	0.803774	14.1737	109
RNF5	0.555462	14.4914	109
RNF6	5.51948	-14.5009	52
RNF7	0.686819	13.3806	109
RNFT1	0.908448	9.38798	62
RNGTT	0.515247	-0.368113	109
RNH1	0.912451	14.1052	109
RNLS	0.718269	11.1732	42
RNMT	0.734434	7.59296	109
RNPC3	0.119636	-24.4277	102
RNPEP	0.496115	10.1485	109
RNPEPL1	0.96086	11.6208	53
RNPS1	0.67282	13.227	109
ROBO1	0.569877	10.3602	109
ROBO2	0.559818	12.2495	51
ROCK1	0.612166	7.05191	109
ROCK2	0.0815924	-3.51921	109
ROGDI	0.756119	14.4662	103
ROMO1	0.157958	10.2488	102
ROR2	0.52581	14.0871	93
RP2	0.739684	13.4602	109
RP9	0.532843	11.5758	105
RPA1	0.0266781	4.08614	109
RPA2	0.427347	14.4228	109
RPA3	0.0888618	-5.70712	109
RPAIN	0.228417	-4.80758	96
RPAP1	0.714668	14.0914	109
RPAP2	0.423444	14.3653	103
RPAP3	1.30159	5.98583	109
RPE	0.797671	14.4351	109
RPF1	0.274473	10.5963	109
RPF2	0.212469	7.85286	109
RPGR	0.20341	9.19135	34
RPGRIP1L	0.646191	-8.19909	81
RPIA	0.538783	-18.5797	109
RPL10	0.514938	11.4027	109
RPL10A	0.47564	14.903	109
RPL11	0.342411	7.17842	109
RPL12	0.195441	-5.62361	109
RPL13	0.752268	8.69764	109
RPL13A	0.372386	7.59781	109
RPL14	0.195059	5.16113	109
RPL15	0.296786	9.77779	109
RPL17	0.180003	5.45924	109
RPL18	0.151466	-6.16855	109
RPL18A	0.644855	14.4702	109
RPL19	0.193833	2.62527	109
RPL21	0.40479	6.38853	109
RPL22	0.512233	14.4043	109
RPL22L1	0.300319	3.13859	109
RPL23	0.892606	13.3321	109
RPL23A	0.134887	9.70151	109
RPL24	0.851749	-4.04475	109
RPL26	0.398647	14.6862	109
RPL26L1	0.707942	12.0448	104
RPL27	0.450812	14.6244	109
RPL27A	0.0902812	6.88113	109
RPL28	0.0677938	-9.43672	109
RPL29	0.257521	8.66455	109
RPL3	0.01467	1.1915	109
RPL30	0.25397	-12.9256	109
RPL31	0.573086	11.6727	109
RPL32	0.269922	7.91751	109
RPL34	6.58111	-22.855	109
RPL35	0.441322	14.6902	109
RPL35A	0.293193	7.15129	109
RPL36	0.625268	6.02814	109
RPL36A-HNRNPH2	0.0477231	7.66268	109
RPL36AL	0.68122	13.3401	86
RPL37	1.01943	10.6915	108
RPL37A	0.877806	8.63553	109
RPL38	0.738267	13.858	109
RPL39	0.765223	-1.80122	109
RPL3L	1.60865	-12.3656	109
RPL4	0.358493	13.8229	109
RPL5	0.0183516	4.69396	109
RPL6	0.0721363	-0.937422	109
RPL7	0.0513727	8.32441	109
RPL7A	0.0901128	0.11206	109
RPL7L1	0.49639	15.0243	109
RPL8	0.182135	4.85309	109
RPL9	0.996701	6.8064	109
RPLP0	0.652083	13.4844	109
RPLP1	0.991967	11.9042	109
RPLP2	0.38214	14.5743	109
RPN1	0.709666	5.10169	109
RPN2	0.638155	-1.88813	109
RPP14	0.759344	13.6324	103
RPP21	0.5486	13.5682	102
RPP25	0.781419	14.4525	109
RPP25L	0.732241	12.9963	109
RPP30	0.63494	7.26994	109
RPP38	0.5938	11.1222	109
RPP40	0.557814	14.6976	109
RPRD1A	0.622143	-4.87292	109
RPRD1B	0.595763	11.3816	109
RPRD2	0.858627	-18.056	109
RPS10	0.501947	12.872	109
RPS11	0.121362	-6.56416	109
RPS12	0.333928	-15.2072	109
RPS13	0.169537	7.71427	109
RPS14	0.646989	4.16284	109
RPS15	1.03502	0.335635	109
RPS15A	0.156079	-6.7872	109
RPS16	0.47394	14.3539	109
RPS17	0.0917871	8.41527	109
RPS18	0.345522	13.2805	109
RPS19	0.86755	14.3456	109
RPS19BP1	0.379533	7.9288	79
RPS2	0.369911	0.188153	109
RPS20	1.05293	-6.24205	109
RPS21	0.365033	7.06482	109
RPS23	0.607967	4.84815	109
RPS24	0.489003	12.1906	109
RPS25	0.572158	-2.52205	109
RPS26	0.0852713	4.55535	109
RPS27	1.01114	-17.0348	109
RPS27A	0.986973	11.1885	109
RPS27L	0.469089	-5.88663	109
RPS28	0.332315	8.71008	109
RPS29	0.274954	-25.2601	109
RPS3	0.39275	13.9408	109
RPS3A	0.215914	7.78479	109
RPS4X	0.688664	11.7431	109
RPS4Y1	1.1475	-0.64729	109
RPS5	0.46485	14.6632	109
RPS6	0.705411	-22.0803	109
RPS6KA1	0.586314	13.6492	109
RPS6KA3	0.0549093	7.71007	109
RPS6KA4	0.680293	14.6312	109
RPS6KA5	0.804231	12.611	109
RPS6KB1	0.831474	11.0965	109
RPS6KB2	0.234596	-5.06173	109
RPS6KC1	0.2279	2.12165	91
RPS7	0.802958	10.975	109
RPS8	0.0347118	-5.03575	109
RPS9	0.461457	14.2947	109
RPSA	0.666164	13.578	109
RPTN	0.53104	14.3162	109
RPTOR	0.526297	5.90093	109
RPUSD1	1.76631	0.25055	41
RPUSD2	0.468397	14.3084	109
RPUSD3	0.293707	6.05387	50
RPUSD4	0.272995	4.25763	96
RRAD	0.951411	10.0146	109
RRAGA	0.577314	12.5877	109
RRAGB	0.314779	13.5233	86
RRAGC	0.830986	9.88649	109
RRAGD	1.00683	11.266	65
RRAS	0.867199	11.0934	109
RRAS2	0.111003	-6.21826	109
RRBP1	0.724185	14.1636	109
RREB1	0.380157	8.09986	109
RRM1	0.969618	8.81657	109
RRM2	0.878209	11.7236	109
RRM2B	1.04758	12.2425	109
RRN3	0.04393	-7.66854	103
RRP1	1.07507	10.015	109
RRP12	1.22417	6.78985	109
RRP15	0.680996	12.9049	109
RRP1B	0.941885	10.1733	109
RRP36	6.18479	-19.1006	104
RRP7A	0.530915	13.435	109
RRP8	0.499955	14.5488	109
RRP9	0.80978	13.8546	109
RRS1	0.784898	14.9164	109
RSAD1	1.09252	9.33369	41
RSAD2	0.283574	7.64098	88
RSBN1	0.126145	7.38452	109
RSBN1L	0.938326	0.923182	109
RSF1	0.593239	-22.2325	109
RSL1D1	0.79794	14.1171	109
RSL24D1	0.0953371	1.80611	109
RSPRY1	0.160015	9.57995	109
RSRC1	0.723192	3.87885	109
RSRC2	0.685895	14.4596	109
RSU1	0.649911	11.5247	109
RTCA	0.808282	14.3761	109
RTCB	0.248307	5.73686	109
RTEL1	1.56967	-14.4694	72
RTF1	1.0182	-1.1953	109
RTF2	0.588152	14.7483	109
RTKN	0.480048	7.21955	109
RTL8C	0.576081	12.6252	109
RTN1	0.0847442	4.95177	109
RTN2	1.22236	-27.4857	109
RTN3	0.390791	7.4232	109
RTN4	0.856111	7.6395	109
RTN4IP1	0.311708	4.2042	109
RTP4	0.479289	13.9324	95
RTRAF	0.40608	7.92265	109
RTTN	1.098	6.84477	73
RUBCN	0.746295	14.7211	103
RUFY1	0.32716	0.267122	109
RUFY2	0.430744	12.5947	109
RUFY3	0.901443	11.4745	109
RUNDC1	1.00963	10.5156	40
RUNX1	0.553903	10.4752	109
RUNX2	0.361461	-9.44399	89
RUNX3	0.560077	12.2466	109
RUSC1	0.8363	-2.11979	109
RUSC2	0.559378	11.3449	64
RUVBL1	0.701629	13.7371	109
RUVBL2	0.645359	13.6181	109
RWDD1	0.494643	-6.71747	109
RWDD2B	0.505627	9.72845	109
RWDD4	1.11108	10.4343	109
RXRA	0.618857	14.0026	109
RXRB	0.705297	-4.11311	109
RYBP	0.0918224	-14.2981	103
RYR1	1.4931	-19.2099	109
S100A1	0.868912	14.2588	109
S100A10	0.575964	7.7037	109
S100A11	0.948411	11.27	109
S100A12	0.946184	13.3325	109
S100A13	0.63999	13.2971	109
S100A14	1.14442	5.20891	109
S100A16	1.82646	-7.42834	109
S100A2	1.15972	3.00818	109
S100A3	1.60239	-29.442	90
S100A4	0.86122	13.2612	109
S100A6	0.925302	12.9403	109
S100A7	1.03069	11.8022	109
S100A7A	0.93666	12.391	103
S100A8	1.00616	12.3529	109
S100A9	1.15956	6.70208	109
S100B	1.05952	9.90811	109
S100P	0.501015	13.4052	109
S100PBP	0.938363	8.9479	40
SAA1	0.8091	-0.237824	109
SAA2	0.714466	-19.179	70
SAA2-SAA4	1.03936	11.8035	109
SAAL1	0.631167	10.4543	109
SAC3D1	1.64267	5.50692	37
SACM1L	0.459383	14.6922	109
SACS	0.548083	14.8534	109
SAE1	1.11338	-3.97108	109
SAFB	0.327484	6.00616	109
SAFB2	0.663214	13.8494	109
SAMD1	0.81785	10.701	109
SAMD12	1.03623	12.1418	82
SAMD4A	0.698671	10.439	103
SAMD4B	0.183904	9.8249	109
SAMD8	1.56376	5.98294	30
SAMD9	1.16691	9.62519	109
SAMD9L	0.907712	12.8289	109
SAMHD1	1.08485	9.44261	109
SAMM50	0.116153	3.43696	109
SAMSN1	0.557234	14.4382	109
SAP130	0.625301	11.5899	109
SAP18	0.909898	4.70692	109
SAP30	0.233696	8.54689	109
SAP30BP	0.242143	6.25671	109
SAP30L	0.501382	14.69	103
SAR1A	0.477489	14.7686	109
SAR1B	0.247251	6.90648	109
SARAF	0.572136	13.0258	86
SARDH	0.37606	11.9014	105
SARM1	0.576337	0.272041	109
SARNP	0.596084	2.82057	109
SARS	0.770639	13.6656	109
SARS2	0.403074	12.5202	109
SART1	0.486147	13.2479	109
SART3	0.270695	-0.596222	109
SASH1	0.170644	9.48134	109
SASH3	0.651685	14.8659	109
SAT2	0.0938445	10.8672	109
SATB1	0.506088	10.9523	63
SAV1	0.256219	-8.92784	105
SBDS	0.509523	14.5143	109
SBF1	0.667804	14.7898	109
SBF2	0.640048	12.3246	109
SBK2	0.754289	7.07	45
SBNO1	1.13516	6.84783	109
SBNO2	1.5208	6.7309	68
SBSN	1.01447	12.9322	109
SBSPON	0.777566	14.4706	109
SC5D	0.545573	7.02969	102
SCAF1	0.14983	10.5132	109
SCAF11	0.224187	-6.67225	109
SCAF4	0.615281	14.7356	109
SCAF8	1.00196	0.291288	109
SCAI	0.339264	5.06024	103
SCAMP1	0.11378	2.14841	109
SCAMP2	0.0412287	-6.45822	109
SCAMP3	0.8352	13.0988	109
SCAMP4	0.185002	5.35916	109
SCAP	0.393476	1.662	61
SCAPER	0.447263	13.4024	104
SCARA3	1.06425	9.43111	30
SCARA5	0.615462	12.2791	80
SCARB1	0.952344	8.53982	74
SCARB2	0.493672	14.3778	109
SCARF1	0.601924	10.3208	103
SCARF2	1.02032	10.4815	36
SCCPDH	0.53938	8.59695	109
SCD	0.683217	14.652	109
SCD5	1.11833	1.87228	99
SCEL	0.882735	10.3464	109
SCFD1	1.01195	9.95248	109
SCFD2	0.700982	8.44042	109
SCGB1A1	0.713566	13.0118	72
SCGB3A1	0.615584	12.7495	109
SCGB3A2	0.347618	-2.57303	40
SCHIP1	0.0348464	9.74551	102
SCIN	0.396119	-6.99952	109
SCLT1	0.968185	9.13024	47
SCLY	1.15251	8.9418	109
SCML2	0.793576	7.58236	100
SCNM1	0.362946	10.892	38
SCO1	0.0726922	3.52823	109
SCO2	0.491881	8.31353	109
SCOC	0.491263	14.1374	104
SCP2	0.304519	6.0186	109
SCPEP1	0.135826	6.44691	109
SCRIB	0.530583	13.8407	109
SCRN1	0.372385	6.11156	109
SCRN2	0.487082	9.31661	109
SCRN3	0.277519	9.82685	109
SCUBE2	6.09152	-19.3866	63
SCUBE3	0.762714	-1.05318	74
SCYL1	0.531514	11.7136	109
SCYL2	0.265241	8.20691	109
SCYL3	0.67797	13.6039	109
SDAD1	0.682845	9.79624	109
SDC1	0.815897	13.9508	109
SDC2	0.723727	14.3438	104
SDC4	0.696817	13.9266	109
SDCBP	0.490673	14.4264	109
SDCBP2	0.727896	14.1378	109
SDCCAG8	0.248496	-17.188	109
SDE2	0.0318902	6.49301	109
SDF2	0.214421	7.58221	109
SDF2L1	0.927873	7.00611	109
SDF4	0.742419	14.9085	109
SDHA	0.246033	7.46701	109
SDHAF1	0.991186	8.84316	68
SDHAF2	0.806241	5.21845	81
SDHAF3	0.749706	9.23914	99
SDHAF4	0.197351	-2.30485	102
SDHB	0.327493	11.2281	109
SDHC	0.389219	14.2011	98
SDHD	0.191395	3.56237	78
SDK1	0.111817	3.78831	104
SDK2	0.322205	7.24459	80
SDR16C5	1.33622	4.21524	109
SDR39U1	0.704457	13.0472	109
SDR9C7	0.587514	12.1118	109
SDS	0.144435	0.243359	104
SDSL	0.552661	14.6217	109
SEC11A	1.33752	-22.1868	109
SEC11C	1.18871	4.9167	109
SEC13	0.706425	14.5326	109
SEC14L1	0.48511	14.6877	109
SEC14L2	0.626648	0.668758	109
SEC14L4	0.472984	10.0823	72
SEC16A	0.792606	11.8525	109
SEC22A	0.915687	8.22672	109
SEC22B	0.490034	14.7381	109
SEC23A	0.600728	14.7673	109
SEC23B	1.01981	12.5381	109
SEC23IP	0.754767	12.3059	109
SEC24A	0.771011	10.1642	109
SEC24B	0.475292	11.9422	109
SEC24C	0.143692	-4.86673	109
SEC24D	0.601019	14.6823	109
SEC31A	0.750572	14.7917	109
SEC61A1	0.67101	-6.29555	109
SEC61B	0.805167	8.41368	109
SEC61G	0.32295	8.75914	103
SEC62	0.360998	14.2632	109
SEC63	0.905242	13.9132	109
SECISBP2	0.242689	-12.3038	58
SECISBP2L	0.534887	15.088	109
SECTM1	1.14426	9.06025	86
SEH1L	0.792956	13.4399	109
SEL1L	0.88391	14.1318	109
SEL1L3	0.584527	8.14054	47
SELENBP1	0.819727	11.851	109
SELENOF	0.602312	13.6946	109
SELENOH	0.124175	7.68714	109
SELENOI	0.86337	8.74089	109
SELENOK	0.944218	8.16909	109
SELENOM	0.122168	8.75517	109
SELENON	0.940538	12.2959	75
SELENOO	0.642892	13.0178	109
SELENOP	0.754419	12.0434	109
SELENOS	0.2911	6.47131	109
SELENOT	0.376559	12.7653	103
SELENOW	0.427838	8.80036	109
SELL	0.386337	13.8784	109
SELP	0.721179	14.5111	109
SEMA3B	0.131258	8.94631	48
SEMA3C	0.0966875	4.98456	97
SEMA3F	0.555203	12.4259	62
SEMA4A	0.711061	14.3217	102
SEMA4B	0.0555936	6.39681	109
SEMA4C	1.16776	-16.94	86
SEMA4D	0.284202	7.44268	109
SEMA6B	0.932843	10.2265	52
SEMA7A	0.125243	9.57816	82
SENP1	0.959787	4.65872	109
SENP2	0.880721	12.4338	62
SENP3	1.00204	7.78721	109
SENP5	0.89268	10.7227	63
SENP6	0.525181	7.05313	103
SENP7	0.613783	14.2403	105
SENP8	0.437444	7.37359	109
SEPHS1	0.16615	7.05804	109
SEPHS2	0.524986	14.9082	109
SEPSECS	0.382349	9.45763	109
2024-09-01	0.316205	10.1719	109
2024-09-10	0.723935	14.7826	109
2024-09-11	1.00681	12.3991	109
2024-09-02	0.649039	14.9235	109
2024-09-03	0.0379357	8.87438	92
2024-09-04	0.0841413	9.50072	109
2024-09-05	0.370156	7.05084	109
2024-09-06	4.46481	-5.19238	109
2024-09-07	0.509355	12.5153	109
2024-09-08	0.686863	14.7071	109
2024-09-09	0.62231	11.3949	109
SERAC1	0.918096	13.2056	98
SERBP1	0.310698	9.07346	109
SERF2	0.673796	14.4941	109
SERGEF	0.522281	10.2216	109
SERINC1	0.3869	7.67771	109
SERINC3	0.654063	12.1283	109
SERINC5	0.580478	8.41105	96
SERPINA1	0.652535	12.3143	109
SERPINA10	0.621382	11.558	109
SERPINA3	0.995942	11.9439	109
SERPINA4	0.62917	12.1042	109
SERPINA5	0.817129	8.00996	109
SERPINA6	0.824746	13.7945	109
SERPINA7	0.770393	14.2487	109
SERPINB1	0.808742	13.1442	109
SERPINB10	0.811435	13.9635	109
SERPINB12	0.431466	0.422038	104
SERPINB13	0.481188	9.17106	109
SERPINB2	1.05111	-0.952669	109
SERPINB3	1.0315	12.7697	109
SERPINB4	0.817848	12.2854	109
SERPINB5	0.991125	11.9114	109
SERPINB6	0.172493	2.59199	109
SERPINB7	0.439145	5.63932	109
SERPINB8	0.71859	14.6999	109
SERPINB9	0.352121	13.3997	109
SERPINC1	0.572813	14.781	109
SERPIND1	0.918252	13.8013	109
SERPINE1	0.642377	9.08402	109
SERPINE2	0.812529	12.1945	109
SERPINF1	0.503841	7.94619	109
SERPINF2	0.827381	12.82	109
SERPING1	0.558395	14.8263	109
SERPINH1	0.669845	14.2153	109
SERPINI1	0.507425	-18.039	103
SESN1	0.48199	1.04209	98
SESN2	0.940914	9.23463	38
SESN3	0.731694	12.1772	77
SESTD1	0.790185	14.5624	109
SET	0.224211	-0.663384	109
SETD1A	0.559835	14.4821	109
SETD1B	0.899907	12.9327	78
SETD2	0.0882874	-8.11593	109
SETD3	0.430499	7.60736	109
SETD5	1.17578	9.93569	47
SETD6	3.02214	-4.13167	35
SETD7	0.337407	7.17359	109
SETDB1	0.862387	13.0459	109
SETDB2-PHF11	0.629499	11.1989	70
SETMAR	1.25074	8.32751	109
SETX	0.156874	10.4024	109
SEZ6L2	0.509524	13.2747	79
SF1	0.771168	13.4069	109
SF3A1	0.966371	12.7933	109
SF3A2	0.891772	10.5094	109
SF3A3	1.12373	5.78856	109
SF3B1	1.08873	3.56852	109
SF3B2	0.8696	13.1584	109
SF3B3	1.27984	3.87923	109
SF3B4	0.976181	9.85359	109
SF3B5	0.901928	12.7074	109
SF3B6	0.80503	14.3811	109
SFMBT1	0.341223	-3.31877	40
SFN	1.13183	10.7844	109
SFPQ	1.18484	6.1538	109
SFR1	0.559246	12.6995	65
SFRP1	0.0180536	6.97029	109
SFRP2	0.487445	14.3916	109
SFRP4	0.945258	13.5526	109
SFSWAP	0.747145	14.1957	109
SFT2D2	0.594762	14.1095	98
SFT2D3	1.00569	10.8491	109
SFXN1	0.290226	-5.45953	109
SFXN2	0.631355	14.3951	109
SFXN3	0.982126	12.1988	109
SFXN4	0.0391618	-10.8385	109
SFXN5	0.448675	13.4729	103
SGCA	0.51377	5.64979	104
SGCB	1.05937	-12.9169	109
SGCD	1.0558	0.662538	109
SGCE	0.618904	1.83562	79
SGCG	1.53255	-11.536	109
SGF29	0.732024	13.3735	109
SGK3	0.654423	9.22126	109
SGMS1	0.468494	8.02327	46
SGPL1	0.0228106	7.21839	109
SGPP1	0.603088	13.1484	109
SGSH	0.478488	14.36	109
SGSM3	0.506965	13.1476	105
SGTA	0.883705	11.8812	109
SGTB	0.662594	14.6898	109
SH2B1	0.281386	6.05898	109
SH2B2	0.262934	7.95707	76
SH2D1A	0.508576	13.1267	109
SH2D2A	0.157373	8.11998	65
SH2D3A	0.758469	13.3681	99
SH2D3C	0.156195	6.59496	66
SH2D4A	0.377676	12.6052	109
SH3BGRL	0.646773	10.7647	109
SH3BGRL2	0.819922	13.3752	109
SH3BGRL3	1.04262	10.6888	109
SH3BP1	0.449801	12.8998	109
SH3BP2	0.801973	10.6326	103
SH3BP4	0.55272	14.6431	109
SH3BP5	0.0123951	1.49581	45
SH3BP5L	0.665263	14.1155	109
SH3D19	0.730894	14.3075	109
SH3GL1	0.669431	14.7445	109
SH3GLB1	0.926543	14.3105	109
SH3GLB2	0.21735	8.19739	109
SH3KBP1	0.88168	14.1766	109
SH3PXD2A	0.414788	5.96706	109
SH3PXD2B	0.408736	13.9968	109
SH3RF1	0.0829766	3.85622	96
SH3RF2	0.364534	10.0162	95
SH3RF3	0.261959	7.74899	75
SH3TC1	0.0934837	-1.92529	109
SH3YL1	0.706819	12.5153	97
SHANK2	1.13209	-10.0922	73
SHANK3	0.492022	13.3006	109
SHARPIN	1.1435	11.0419	109
SHB	0.815999	13.7644	96
SHBG	0.731512	13.2828	109
SHC1	0.0671595	6.52042	109
SHCBP1	0.85905	13.3039	86
SHE	1.11823	9.46007	40
SHF	0.70029	10.7732	35
SHISA2	0.560464	6.79327	60
SHKBP1	0.572489	13.8545	109
SHMT1	0.475499	5.24175	109
SHMT2	1.10625	10.5573	109
SHOC2	0.617258	9.25702	109
SHPK	0.62403	14.6261	109
SHPRH	0.862223	13.2013	75
SHQ1	1.36536	7.58825	37
SHROOM1	1.15378	-3.32714	45
SHROOM2	0.74821	8.61617	109
SHROOM3	0.69816	13.8997	98
SHROOM4	0.411928	-9.53063	71
SHTN1	0.148857	9.11446	109
SIAE	0.325449	8.6826	109
SIAH1	0.597728	14.2642	92
SIAH2	0.508483	14.265	93
SIDT2	0.229402	-22.2275	109
SIGIRR	0.439398	7.23807	80
SIGLEC1	0.408107	14.5765	109
SIGLEC10	0.601177	6.24368	87
SIGLEC14	0.657665	10.6492	109
SIGLEC7	1.06456	10.3916	42
SIGLEC9	1.63147	-0.437686	71
SIGMAR1	0.755318	13.9946	104
SIK1B	1.56785	3.4165	30
SIK2	0.287707	1.5039	82
SIK3	0.974384	12.8566	109
SIKE1	1.40081	-14.7558	109
SIL1	0.580624	7.83813	109
SIN3A	1.00143	3.65565	109
SIN3B	0.155629	3.51989	109
SINHCAF	0.600944	11.0329	52
SIPA1	0.601026	15.08	109
SIPA1L1	0.750315	7.24925	109
SIPA1L2	0.688076	13.8066	109
SIPA1L3	0.165935	-22.9759	109
SIRPA	0.695387	14.2537	109
SIRT1	0.460678	14.6664	109
SIRT2	0.0896039	7.89763	109
SIRT3	0.490272	-7.32359	109
SIRT5	0.732225	3.06125	109
SIRT6	1.89442	-93.684	109
SIRT7	0.364459	12.0197	88
SIVA1	0.568162	7.76128	68
SIX4	0.769753	13.4937	98
SIX5	0.483753	10.4345	85
SKA1	0.189168	6.34873	70
SKA2	0.0305784	6.95583	33
SKA3	1.2127	8.83187	84
SKAP1	0.0413012	3.09986	98
SKAP2	1.3501	5.36416	109
SKI	1.00964	11.6209	60
SKIV2L	0.907218	-4.67572	109
SKP1	0.416095	14.4313	109
SKP2	1.22683	5.77305	109
SLAIN2	1.09775	11.6723	109
SLAMF7	1.09157	4.04089	37
SLBP	0.665422	3.07245	83
SLC10A7	0.771155	11.5836	47
SLC11A2	0.803872	14.4663	93
SLC12A2	0.633546	4.10494	109
SLC12A4	0.603243	13.2961	109
SLC12A6	0.755859	7.40082	109
SLC12A7	0.475573	-6.4435	109
SLC12A8	0.630112	4.5349	66
SLC12A9	0.0891714	5.94747	109
SLC15A2	0.938622	11.8924	51
SLC15A4	0.0411055	3.42136	109
SLC16A1	0.766495	13.7525	109
SLC16A2	0.703567	-0.226634	41
SLC16A3	0.869798	10.6094	109
SLC16A7	0.19805	2.01266	79
SLC17A5	0.0647159	7.70696	103
SLC1A3	0.194764	5.92157	90
SLC1A4	0.92489	13.6095	109
SLC1A5	0.584578	12.2644	109
SLC20A2	0.786155	12.1773	109
SLC22A18	0.412577	11.49	109
SLC22A23	6.70905	-23.2743	58
SLC22A5	0.743421	11.1014	45
SLC23A2	2.0017	-2.5855	44
SLC25A1	1.34485	-9.55365	109
SLC25A10	0.401309	5.75424	109
SLC25A11	0.999535	-4.36278	109
SLC25A12	1.3728	7.58146	109
SLC25A13	0.00334553	1.49827	109
SLC25A15	7.21902	-29.6395	91
SLC25A16	0.651877	11.187	49
SLC25A17	0.551697	13.0782	84
SLC25A19	0.369477	-6.47444	109
SLC25A20	0.782918	14.2848	109
SLC25A22	0.791943	7.2347	109
SLC25A24	0.588567	11.6708	109
SLC25A25	0.560359	-1.22761	99
SLC25A26	0.2024	6.7874	103
SLC25A28	1.24798	9.12203	64
SLC25A29	0.360314	10.7349	88
SLC25A3	1.24684	-39.3252	109
SLC25A32	0.615191	14.4518	103
SLC25A35	0.942627	10.9282	45
SLC25A36	1.37949	2.73035	35
SLC25A4	0.171934	8.73731	109
SLC25A40	0.165148	1.16027	109
SLC25A42	0.764696	12.8519	70
SLC25A46	0.551306	12.5092	109
SLC25A5	0.701079	14.5344	109
SLC25A51	5.9054	-16.2191	47
SLC25A6	0.794213	4.24234	109
SLC26A2	0.266112	2.02848	109
SLC26A6	0.127604	8.24486	71
SLC27A1	0.764485	14.2079	109
SLC27A2	0.704659	-9.80362	109
SLC27A3	0.622317	14.6575	109
SLC27A4	0.835466	11.0507	109
SLC27A6	0.46525	10.6449	50
SLC28A3	0.560371	8.94074	52
SLC29A1	1.58678	5.14808	43
SLC29A3	0.870486	7.23483	30
SLC2A1	0.791023	8.80002	109
SLC2A10	0.7419	7.81721	50
SLC2A13	0.73991	10.383	39
SLC2A3	0.517143	10.7442	109
SLC2A4	0.676797	5.84465	76
SLC2A5	0.0674667	7.76873	81
SLC2A6	0.778909	12.0524	55
SLC2A8	0.620178	1.4739	45
SLC2A9	1.06998	3.83457	73
SLC30A1	0.0325935	0.947168	109
SLC30A5	0.299619	8.58459	109
SLC30A6	1.11116	-13.8811	103
SLC30A7	0.207214	9.37836	109
SLC30A9	0.600603	13.4457	109
SLC31A1	0.666908	13.1399	68
SLC33A1	0.419893	4.37447	109
SLC34A2	0.705689	1.30144	40
SLC34A3	0.651439	12.7574	80
SLC35A1	0.493934	11.8308	55
SLC35A2	0.554975	14.0643	97
SLC35A5	0.316604	1.02181	92
SLC35B2	0.522267	10.6909	109
SLC35B3	0.0281905	6.14437	97
SLC35C1	0.650212	14.0315	87
SLC35C2	0.806063	13.4353	75
SLC35D1	1.31607	5.983	49
SLC35E1	0.508013	14.4316	109
SLC35F2	0.768095	5.25738	60
SLC35F6	0.637577	13.895	109
SLC36A1	0.0104936	7.27654	58
SLC37A4	1.04133	11.1678	66
SLC38A1	0.809375	13.8493	109
SLC38A10	0.971479	13.2036	109
SLC38A2	0.734751	9.21345	109
SLC38A5	1.16047	10.4774	58
SLC38A9	0.5521	12.3092	55
SLC39A10	0.352523	-6.30234	104
SLC39A11	0.563131	-0.0894589	109
SLC39A14	1.0676	12.1196	109
SLC39A6	0.609141	9.32181	79
SLC39A7	1.71287	-9.65293	107
SLC39A8	0.382799	10.699	56
SLC39A9	0.487102	-5.58556	86
SLC3A2	0.679148	13.6957	109
SLC41A3	0.300241	-7.32575	97
SLC43A2	0.0968693	6.29454	109
SLC43A3	0.301354	-3.74794	109
SLC44A1	0.222007	-22.5198	109
SLC44A2	0.220886	8.92081	109
SLC4A1	0.885079	-5.99628	109
SLC4A11	1.47085	6.17306	70
SLC4A1AP	1.00335	2.92898	109
SLC4A2	0.606416	13.9154	109
SLC4A7	0.510337	-5.79076	109
SLC52A2	0.697613	14.2339	103
SLC5A1	0.646997	9.92082	34
SLC5A3	0.169971	5.94985	65
SLC5A6	0.483549	14.1031	105
SLC6A14	0.541588	6.37364	60
SLC7A1	0.474719	14.5298	109
SLC7A11	1.20429	9.22427	64
SLC7A2	0.485294	5.31278	36
SLC7A5	0.844227	9.86106	109
SLC7A6	0.0488956	8.59841	40
SLC7A6OS	0.737706	14.2144	103
SLC7A8	0.983677	10.3521	109
SLC8A1	0.27062	11.2658	57
SLC8B1	0.768496	10.9647	47
SLC9A1	0.672725	13.5374	109
SLC9A3R1	0.524124	14.7511	109
SLC9A3R2	0.789609	14.978	109
SLC9A6	0.62486	14.8696	109
SLC9A7	0.279007	9.37142	91
SLC9A9	0.265426	-3.65687	109
SLCO2A1	0.725433	14.4227	109
SLCO3A1	0.935979	11.2723	87
SLFN11	0.833891	14.5749	109
SLFN13	0.0888555	4.72284	40
SLFN5	0.923823	9.32564	109
SLIRP	0.756836	12.0872	109
SLIT2	1.15312	-4.40727	85
SLIT3	0.620616	13.6501	109
SLITRK6	0.173423	5.93322	53
SLK	0.666505	14.6073	109
SLMAP	0.668974	-0.0268848	109
SLPI	0.552591	13.0385	109
SLTM	0.871334	7.8054	109
SLU7	0.775882	8.72953	109
SLURP1	0.524335	8.58852	109
SLX4	0.289703	8.06513	39
SMAD1	0.891621	5.85288	109
SMAD2	0.87561	11.4617	109
SMAD3	0.624965	11.5382	109
SMAD4	0.0241776	4.44979	109
SMAD5	0.100266	1.93724	98
SMAP1	0.175487	-3.2103	109
SMAP2	0.739771	6.25553	109
SMARCA1	1.19381	9.08845	109
SMARCA2	0.712135	-2.67114	109
SMARCA4	0.656303	-2.48422	109
SMARCA5	0.762643	9.32807	109
SMARCAD1	0.714259	13.2743	109
SMARCB1	0.832252	13.6457	109
SMARCC1	0.778517	7.18492	109
SMARCC2	0.127712	8.74539	109
SMARCD1	0.572303	6.06422	109
SMARCD2	0.910589	10.8234	109
SMARCE1	0.741396	-0.230948	109
SMC1A	0.899438	4.26174	109
SMC2	1.29739	8.23129	109
SMC3	0.976077	3.65408	109
SMC4	1.19283	9.17879	109
SMC5	1.72289	-6.0553	109
SMC6	1.06926	1.3147	109
SMCHD1	0.492384	-8.70931	109
SMCR8	0.154125	6.62507	105
SMDT1	0.6937	13.3488	86
SMG1	0.826993	14.2898	109
SMG5	0.779718	12.4342	109
SMG6	9.15804	-48.7531	109
SMG7	0.583094	14.6326	109
SMG8	0.76507	10.4504	109
SMG9	0.74347	8.83304	109
SMIM12	0.707968	13.9587	91
SMIM13	0.0429289	0.782954	80
SMIM15	1.60384	-14.6114	108
SMIM20	0.703098	14.5314	109
SMN1	0.344052	-1.57977	109
SMNDC1	0.188234	10.1764	109
SMOC1	0.478255	9.2969	47
SMOC2	0.522756	8.53688	71
SMPD1	0.948149	13.1763	109
SMPD2	0.339551	13.3216	90
SMPD4	0.249788	-29.4956	109
SMPDL3A	0.642753	13.2256	104
SMPDL3B	0.965401	3.71605	109
SMPX	1.41904	-10.2235	109
SMR3B	1.1679	9.67239	33
SMS	0.339129	-20.3576	109
SMTN	0.288802	11.3303	109
SMTNL1	0.179829	-13.3367	109
SMTNL2	0.941562	10.9374	99
SMU1	0.464944	14.6148	109
SMUG1	0.869082	5.48552	81
SMURF2	1.05852	11.5989	87
SMYD1	1.10113	-9.40516	109
SMYD2	0.664031	14.78	109
SMYD3	0.667279	1.87796	109
SMYD4	0.232305	-3.6438	79
SMYD5	0.431509	14.0206	109
SNAI2	0.0986327	8.08155	98
SNAP23	0.730473	10.8342	109
SNAP29	0.152965	-15.4969	109
SNAP47	0.611531	14.9146	109
SNAPC3	0.577151	11.6397	43
SNAPC4	1.08824	8.6924	51
SNAPC5	0.913016	10.9198	69
SNAPIN	0.630618	-6.85	109
SNCA	0.447035	11.9994	109
SNCG	0.775031	4.77507	109
SND1	0.60238	13.9908	109
SNED1	0.835212	7.46865	105
SNF8	0.608359	12.9585	109
SNIP1	0.424563	-15.2574	109
SNRK	0.715756	13.5058	103
SNRNP200	0.431347	-4.04849	109
SNRNP27	0.148276	7.8983	109
SNRNP35	0.431876	12.625	62
SNRNP40	0.830797	1.27092	109
SNRNP48	0.209714	9.4503	76
SNRNP70	0.901344	12.8429	109
SNRPA	0.839007	14.4144	109
SNRPA1	0.695083	14.3669	109
SNRPB	1.09625	10.5347	109
SNRPB2	1.03812	9.3705	109
SNRPC	0.608641	14.4527	109
SNRPD1	0.742256	6.99485	109
SNRPD2	1.13216	7.10203	109
SNRPD3	0.0200493	4.78855	109
SNRPE	1.06587	-22.2612	109
SNRPF	0.6586	7.94746	109
SNRPG	0.810968	-2.17906	109
SNTA1	1.14745	-5.64118	109
SNTB1	1.15719	-7.80075	109
SNTB2	0.630733	13.1718	109
SNU13	0.209506	4.03951	109
SNUPN	0.117884	-9.54808	109
SNW1	0.413057	12.8114	109
SNX1	0.756208	14.2725	109
SNX11	0.0307963	4.88407	103
SNX12	0.0398907	0.822641	109
SNX13	2.46903	-69.8674	99
SNX14	0.405532	13.2279	96
SNX15	0.00720851	7.42997	109
SNX16	0.569533	14.9052	109
SNX17	0.822169	11.4573	109
SNX18	0.539863	14.7939	109
SNX19	1.14345	9.88009	35
SNX2	0.599412	11.0464	109
SNX21	0.986495	13.2934	109
SNX24	0.256647	3.19406	78
SNX27	0.722417	10.1156	109
SNX29	0.677251	14.7242	109
SNX3	0.945726	11.0547	109
SNX30	0.735386	13.4373	109
SNX33	0.969185	12.9517	109
SNX4	0.795948	8.68788	109
SNX5	0.577119	13.5744	109
SNX6	0.778957	10.3591	109
SNX7	0.309132	9.99394	109
SNX8	0.434648	13.858	109
SNX9	0.779565	12.6428	109
SOAT1	0.0273021	-0.935107	109
SOCS2	0.737517	5.01259	42
SOD1	1.14598	10.9121	109
SOD2	0.991211	12.3133	109
SOD3	0.377917	12.4234	109
SON	0.903348	13.1943	109
SORBS1	1.01997	8.51881	109
SORBS2	0.772381	14.3458	109
SORBS3	0.751833	14.2639	109
SORCS2	1.30191	8.49502	109
SORD	0.384671	11.2026	109
SORL1	0.335439	-1.68885	109
SORT1	0.154648	5.42156	109
SOS 1	0.158696	5.09419	109
SOS 2	0.421527	13.1238	109
SOWAHB	0.412528	11.3498	64
SOWAHC	0.765103	14.6999	109
SOX13	1.03496	6.19676	86
SOX15	0.85318	13.9253	109
SOX2	0.954433	1.66226	109
SOX9	0.593131	9.03115	85
SP1	0.697324	14.7358	109
SP100	0.871462	13.9851	109
SP110	0.668728	14.6048	109
SP140	1.07749	10.7871	71
SP140L	0.586567	9.23431	97
SP2	0.186041	1.46685	85
SP3	0.486849	11.3588	109
SP4	0.402702	4.62589	109
SPAG1	0.540565	11.9508	109
SPAG5	0.182311	7.22771	93
SPAG7	0.312409	8.47846	109
SPAG9	0.823044	11.1969	109
SPARC	0.71391	14.0124	109
SPARCL1	0.448256	14.4749	109
SPART	0.549157	10.8197	109
SPAST	0.739349	-16.514	109
SPATA13	0.557396	12.3025	104
SPATA18	0.729966	5.40391	45
SPATA2	0.310601	11.3228	76
SPATA20	0.472904	12.4965	109
SPATA5	0.642261	14.0409	109
SPATA5L1	0.454121	14.5325	109
SPATS2	0.541248	14.7991	109
SPATS2L	0.510289	7.86406	109
SPC24	0.477942	14.6636	109
SPC25	0.80907	13.9151	109
SPCS1	0.436153	14.5837	109
SPCS2	0.752899	11.0649	109
SPCS3	0.914943	-2.59962	109
SPDL1	0.342012	6.54625	51
SPECC1	0.784228	13.2703	109
SPECC1L	0.704005	6.77693	109
SPEG	0.839476	-6.52908	109
SPEN	0.295623	5.31046	109
SPG11	0.651508	14.5012	109
SPG21	1.14124	10.7901	109
SPG7	0.534179	9.99114	109
SPHK1	0.457383	10.772	99
SPHK2	0.502204	6.13574	53
SPI1	1.33693	9.40262	93
SPICE1	0.0244209	-19.9276	109
SPIDR	0.88944	10.9334	80
SPIN1	0.837466	5.9595	109
SPINDOC	1.04235	7.58968	34
SPINK5	0.876394	8.06183	109
SPINK7	0.407134	9.19726	109
SPINT1	0.80958	14.0012	109
SPINT2	0.0914929	8.26308	109
SPIRE1	0.502052	9.21982	62
SPN	0.921641	12.7709	109
SPNS1	0.825267	14.1284	109
SPOCK2	0.315758	-3.32657	59
SPON1	0.779941	13.5563	109
SPON2	0.503186	11.1831	103
SPOP	1.06129	1.37577	57
SPOUT1	0.804805	13.3124	109
SPP1	0.129506	-2.01199	77
SPP2	0.636941	8.73494	109
SPPL2A	0.46274	14.7651	109
SPPL2B	0.937598	-5.3336	74
SPR	0.701093	1.17488	109
SPRR1A	1.11646	9.53594	109
SPRR1B	0.691637	13.3766	109
SPRR2A	1.06056	7.48007	109
SPRR2D	1.0883	11.9715	109
SPRR2F	0.586455	10.0493	109
SPRR2G	0.61071	14.0495	109
SPRR3	0.48452	13.024	109
SPRR4	1.02171	8.01379	109
SPRY1	1.24122	9.86331	56
SPRY4	0.944255	9.9233	32
SPRYD3	0.249703	6.3436	109
SPRYD4	0.831276	14.2945	109
SPRYD7	0.175441	10.9234	109
SPSB2	1.3402	7.77	30
SPTA1	0.884129	-3.4393	109
SPTAN1	0.753568	13.8613	109
SPTB	1.12146	2.61873	109
SPTBN1	0.546032	13.7154	109
SPTBN2	0.846296	2.81719	109
SPTLC1	0.983588	12.9852	109
SPTLC2	0.815715	10.329	109
SPTLC3	0.47587	13.2237	73
SPTY2D1	0.592719	-6.13924	105
SQLE	0.394157	4.74549	109
SQOR	0.555122	3.0672	109
SQSTM1	0.516791	-21.3174	109
SRA1	0.841776	13.6723	109
SRBD1	0.272932	-2.44569	109
SRC	0.395308	12.7015	109
SRCAP	1.13715	6.57752	109
SRCIN1	1.65276	4.48263	44
SRD5A1	0.873866	12.395	66
SRD5A3	0.199923	-2.89524	109
SREK1	0.509218	14.9366	109
SREK1IP1	0.79888	13.2227	73
SRF	0.729698	14.7478	109
SRFBP1	1.0559	10.8888	109
SRGAP1	0.524846	12.7165	109
SRGAP2	0.630551	14.4909	109
SRGAP3	0.759834	-9.56674	103
SRGN	0.840294	13.0023	74
SRI	0.31711	-34.7518	109
SRL	1.24508	-1.61597	109
SRM	0.866602	14.257	109
SRP14	0.368616	12.1804	109
SRP19	0.823979	3.05566	109
SRP54	0.771531	5.39608	109
SRP68	0.57649	9.88601	109
SRP72	1.02545	3.55018	109
SRP9	0.896792	-3.5338	109
SRPK1	0.659429	10.425	109
SRPK2	0.744345	-25.7856	109
SRPRA	0.691787	8.51818	109
SRPRB	0.638686	8.91951	109
SRPX	0.519753	7.00241	109
SRPX2	0.8944	9.31431	109
SRR	0.0369695	1.59394	78
SRRM1	0.672509	14.4516	109
SRRM2	0.514063	14.1662	109
SRRT	0.796645	5.12253	109
SRSF1	0.228961	9.82625	109
SRSF10	0.910336	14.4827	109
SRSF11	0.253911	-8.37613	109
SRSF2	0.983592	13.3994	109
SRSF3	0.896911	12.4413	109
SRSF4	0.608728	12.2903	109
SRSF5	0.99657	5.58274	109
SRSF6	0.85112	11.4042	109
SRSF7	1.14215	6.48038	109
SRSF8	1.78194	-32.1023	90
SRSF9	0.668237	4.50174	109
SRXN1	0.969502	-24.8761	109
SS18	0.597477	-0.974809	109
SSB	1.13515	-11.5166	109
SSBP1	0.816554	2.49514	109
SSBP2	0.434866	12.7888	75
SSBP3	0.29636	9.7165	103
SSBP4	0.50314	-4.94465	91
SSC5D	0.926027	13.7214	109
SSH1	0.684869	8.44017	109
SSH2	0.217684	3.93007	91
SSH3	0.434233	11.6234	109
SSNA1	0.794606	9.08978	109
SSPN	0.713338	14.4431	97
SSR1	0.27776	-1.79641	109
SSR3	0.543099	5.92718	109
SSR4	1.04379	10.124	109
SSRP1	0.925977	13.1993	109
SSSCA1	0.391163	12.6951	109
SSU72	0.820796	13.6562	109
SSX2IP	0.852621	-0.980854	49
ST13	0.0288967	-4.40931	109
ST14	0.632274	3.42029	109
ST3GAL1	0.555895	8.93693	97
ST3GAL4	0.84366	8.43122	109
ST3GAL6	0.761201	10.5771	41
ST5	0.653686	6.05636	109
ST6GAL1	1.10874	9.01456	109
ST6GALNAC1	0.578288	6.32849	75
ST7	0.111436	3.70972	109
STAB1	0.997137	12.9046	109
STAC3	0.974015	4.3818	109
STAG1	0.688597	9.7899	109
STAG2	0.746239	10.8811	109
STAM	0.84758	13.34	109
STAM2	0.880122	14.0855	109
STAMBP	0.204226	8.49111	109
STAMBPL1	0.435366	13.7994	104
STAP1	0.166242	2.32294	47
STAP2	0.65065	14.6674	109
STARD10	0.465663	2.53554	109
STARD13	1.00829	3.60442	109
STARD3	0.757353	-57.8148	102
STARD4	0.805384	10.3974	40
STARD5	0.954058	11.9662	109
STARD7	0.639899	-3.59922	109
STAT1	1.29135	6.9339	109
STAT2	1.09441	11.8127	109
STAT3	0.159073	-35.9385	109
STAT4	1.59521	1.80333	58
STAT5A	0.588733	14.6491	109
STAT5B	0.204346	6.88086	109
STAT6	0.436614	6.93365	109
STATH	4.2715	-16.6063	35
STAU1	0.409509	13.0482	109
STAU2	0.539133	11.0336	109
STBD1	0.88298	1.12931	109
STC1	0.216079	-12.1744	70
STC2	6.22304	-20.6023	62
STEAP1	0.87702	11.7929	103
STEAP2	0.000149639	6.76185	81
STEAP3	0.365622	12.8996	109
STEAP4	0.714967	12.3204	109
STIM1	0.946314	14.6284	109
STIM2	0.306607	7.3459	109
STIP1	0.747646	1.06342	109
STK10	0.834373	13.5973	109
STK11	0.0734255	3.27349	99
STK11IP	0.435199	14.5973	109
STK16	0.916642	4.83023	42
STK17A	0.75482	14.6726	109
STK17B	0.165746	7.11199	109
STK19	0.987221	6.87173	46
STK24	1.14753	12.4546	109
STK25	0.742713	8.87192	109
STK26	0.334539	12.3316	109
STK3	0.794363	14.3324	109
STK32C	0.150999	5.06212	78
STK35	0.431084	8.38374	65
STK38	0.594204	13.6179	109
STK38L	0.703781	12.2803	109
STK39	0.951125	12.7479	109
STK4	0.294575	12.483	109
STMN1	0.21105	7.22404	109
STN 1.00	0.827749	11.2916	84
STOM	0.423873	14.3239	109
STOML1	0.726896	9.79267	54
STOML2	0.626394	3.76525	109
STON1	0.88593	11.1416	109
STON2	0.456592	9.78048	109
STRADA	0.636285	15.264	109
STRAP	0.467891	14.7081	109
STRBP	1.09499	-3.15762	109
STRIP1	0.98117	11.9498	109
STRIP2	0.691181	13.7732	109
STRN	0.541591	10.1389	109
STRN3	1.0541	12.122	109
STRN4	0.866561	13.5189	109
STT3A	0.148829	4.79245	109
STT3B	0.0777263	7.55096	109
STUB1	0.431683	13.4686	109
STX10	0.566501	14.6899	104
STX11	0.694586	14.8582	109
STX12	0.888933	14.5529	109
STX16	0.629579	11.9615	109
STX17	0.614603	14.7416	109
STX18	0.636429	14.901	109
STX2	0.583991	14.0524	93
STX3	1.1583	7.30078	109
STX4	0.24548	6.20577	109
STX5	0.95054	13.8313	109
STX6	1.05554	13.017	109
STX7	0.260646	4.08022	109
STX8	0.554167	4.64404	109
STXBP1	0.45608	14.142	109
STXBP2	0.256445	10.2621	109
STXBP3	0.880239	12.6312	109
STXBP4	1.07384	11.9514	109
STXBP5	0.578331	14.5444	109
STXBP6	0.600701	11.1058	96
STYX	1.17639	-21.6098	81
SUB1	0.0138221	3.84196	109
SUCLA2	0.484881	11.0138	109
SUCLG1	0.132135	8.19128	109
SUCLG2	0.469865	11.8339	109
SUDS3	0.663581	-1.4243	109
SUFU	0.337005	11.4845	109
SUGCT	0.673688	11.986	52
SUGP1	0.898865	13.8397	109
SUGP2	0.753748	-25.573	109
SUGT1	0.986703	13.0321	109
SULF1	0.803131	13.5624	109
SULF2	0.737828	14.546	109
SULT1A1	0.623891	9.0759	109
SULT1A4	0.648477	13.5047	109
SULT1B1	0.465087	7.56099	58
SULT1E1	0.894749	-0.865661	50
SULT2B1	0.845161	13.5716	109
SULT6B1	0.255764	4.44405	102
SUMF1	0.853903	11.4583	109
SUMF2	0.317923	-54.5565	109
SUMO1	0.394411	12.5643	109
SUMO2	0.270478	-1.52007	109
SUMO3	0.0626156	6.30917	109
SUN1	0.668698	0.170255	109
SUN2	0.475018	7.36385	109
SUOX	0.449498	13.1355	109
SUPT16H	1.15064	8.8019	109
SUPT20H	0.863747	13.2124	90
SUPT3H	0.0828897	2.76046	73
SUPT4H1	1.57308	-2.42475	109
SUPT5H	0.176774	-19.1706	109
SUPT6H	0.836302	2.17746	109
SUPT7L	0.330154	5.00135	66
SUPV3L1	0.754191	14.2759	109
SURF1	0.226735	4.62165	109
SURF2	0.352263	9.6628	109
SURF4	0.394707	9.50247	109
SURF6	0.6964	14.6891	109
SUSD2	0.700684	-8.00709	109
SUZ12	0.380321	3.45973	109
SVBP	0.247381	-1.24529	94
SVEP1	1.28438	-21.6685	109
SVIL	0.696219	15.3017	109
SVIP	0.897322	10.8965	91
SWAP70	0.242151	-2.69914	109
SYAP1	0.815455	11.8748	109
SYBU	1.56905	6.10959	43
SYCP2L	0.598751	11.1517	59
SYDE1	0.168495	5.13938	85
SYF2	0.736852	1.50003	109
SYK	0.638332	4.48166	109
SYMPK	0.965308	11.9309	109
SYN1	0.396675	9.7147	35
SYN2	0.0188128	2.82337	44
SYNC	1.36197	-6.73927	109
SYNCRIP	0.565915	10.1879	109
SYNE1	1.10242	8.86518	109
SYNE2	0.460444	14.3694	109
SYNGAP1	0.371508	1.75352	33
SYNGR1	0.448586	13.1958	109
SYNGR2	0.445091	11.3057	109
SYNJ1	0.546375	10.7477	109
SYNJ2	0.698211	14.7743	109
SYNJ2BP-COX16	0.248804	7.89137	109
SYNM	1.19165	-10.5941	109
SYNPO	0.494234	3.19825	109
SYNPO2	1.2612	-18.962	109
SYNPO2L	1.14539	-8.64803	109
SYNRG	0.151807	7.21396	109
SYPL1	0.519879	-23.3506	109
SYPL2	1.16453	-1.18523	109
SYS1	0.474037	14.5019	104
SYT1	0.0495148	5.77049	74
SYT7	0.403902	3.81026	67
SYTL1	0.507687	10.0555	109
SYTL2	0.414771	11.1257	74
SYTL3	0.79599	12.0636	57
SYTL4	0.814725	12.27	109
SYVN1	0.602643	-11.6507	109
SZRD1	0.706137	11.1294	109
SZT2	0.700848	10.2643	109
TAB1	0.215126	9.51273	109
TAB2	0.918204	14.764	109
TAB3	0.785043	12.4131	61
TACC1	0.563601	13.4435	109
TACC2	0.634704	9.21048	109
TACC3	0.521062	8.90706	109
TACO1	0.508989	13.4236	109
TACSTD2	0.711258	14.6111	109
TADA1	0.366209	13.4804	93
TADA2B	0.163476	2.15183	52
TADA3	0.305053	2.7878	109
TAF1	0.779602	10.4519	109
TAF10	0.647059	14.4538	109
TAF11	1.13301	2.14645	58
TAF12	0.916776	3.4656	109
TAF13	0.22919	0.629694	109
TAF15	0.750046	14.6289	109
TAF1C	1.50314	-4.22519	36
TAF2	0.040374	-0.64034	109
TAF4	0.127881	6.14303	109
TAF5	0.184853	3.61372	109
TAF5L	0.546019	13.8771	109
TAF6	0.732021	-6.25836	109
TAF6L	0.00470275	5.15567	109
TAF7	0.706557	14.7387	109
TAF8	0.604607	12.7905	109
TAF9	0.205449	4.59859	109
TAF9B	1.49006	8.34887	44
TAGLN	1.04241	12.3753	109
TAGLN2	0.65275	14.508	109
TALDO1	0.829097	9.3992	109
TAMM41	0.348692	9.37928	109
TANC1	0.0756415	4.64694	109
TANC2	1.01801	10.8064	109
TANGO2	0.225002	7.73936	109
TANGO6	0.52423	13.5099	109
TANK	0.632281	9.8889	109
TAOK1	0.472857	14.7938	109
TAOK2	0.991823	12.5779	109
TAOK3	0.993847	9.01503	109
TAP1	1.26221	8.78101	109
TAP2	0.95517	11.289	109
TAPBP	1.29617	3.4779	109
TAPBPL	0.807201	10.8139	109
TAPT1	0.0124067	4.38048	103
TARBP1	0.419753	-5.05344	109
TARBP2	0.870384	14.3045	109
TARDBP	0.493534	10.3439	109
TARS	0.751939	4.50797	109
TARS2	0.482308	4.51411	109
TARSL2	0.161071	9.9109	109
TASP1	0.182366	-1.66748	102
TATDN1	0.773029	3.72662	109
TATDN2	1.28208	4.89001	37
TATDN3	0.789175	13.0322	109
TAX1BP1	0.450439	-11.5904	109
TAX1BP3	0.984247	11.6023	109
TAZ	0.55791	4.7846	38
TBC1D1	0.863685	14.119	109
TBC1D10A	0.187473	7.00284	109
TBC1D10B	0.989503	-5.37263	109
TBC1D10C	0.165315	7.76859	109
TBC1D12	0.436803	12.166	52
TBC1D13	0.858301	12.1158	109
TBC1D14	0.693565	1.74583	80
TBC1D15	0.197159	-20.9474	109
TBC1D16	0.508876	11.0955	38
TBC1D17	0.836934	14.0335	109
TBC1D2	0.634449	13.0383	109
TBC1D20	0.403052	14.7776	109
TBC1D22A	0.320962	-6.36407	109
TBC1D22B	0.605194	8.50923	109
TBC1D23	0.182254	7.39888	109
TBC1D24	0.416937	9.45944	109
TBC1D25	0.245799	8.56681	80
TBC1D2B	1.14035	10.1953	109
TBC1D30	0.976489	3.87989	57
TBC1D31	0.567434	12.2637	60
TBC1D4	0.710432	-1.07875	109
TBC1D5	0.0981451	6.93239	109
TBC1D7	0.534202	7.66667	57
TBC1D8	0.41296	6.56693	109
TBC1D8B	0.442091	12.2079	109
TBC1D9	0.444542	1.36056	49
TBC1D9B	0.515562	10.0905	109
TBCA	0.522093	14.1648	109
TBCB	0.118976	3.89526	109
TBCC	0.109993	4.75972	109
TBCD	0.202066	8.72691	109
TBCE	0.659007	11.0879	109
TBCEL	1.1025	10.9188	109
TBCK	0.440077	10.5726	109
TBK1	0.800286	14.8121	109
TBL1X	0.278853	4.52339	109
TBL1XR1	0.603504	-20.6514	109
TBL2	0.696011	11.4267	109
TBL3	0.97605	7.26437	109
TBP	0.73883	14.0464	103
TBPL1	0.75935	13.6639	102
TBRG4	1.08268	-0.133958	109
TBX2	0.368829	10.5738	39
TBXAS1	0.870628	14.0598	109
TC2N	0.88991	12.5835	82
TCAF1	0.888878	13.7232	109
TCAF2	0.84428	13.8203	109
TCAP	1.13434	-13.8761	109
TCEA1	0.238456	0.71097	109
TCEA2	0.0579193	5.05923	32
TCEA3	0.45926	12.1814	109
TCEAL1	0.430601	5.60961	109
TCEAL3	0.760752	14.6132	109
TCEAL4	0.721593	1.73795	109
TCEAL5	0.40046	9.78693	58
TCEAL8	1.15206	9.67842	34
TCEANC2	0.46483	8.62998	34
TCERG1	0.655885	10.3725	109
TCF12	0.385849	7.67636	109
TCF20	0.88081	-1.22724	109
TCF25	0.905804	11.0015	109
TCF3	0.429336	3.46138	105
TCF4	0.0179575	7.97665	87
TCF7L2	0.0673905	0.203473	39
TCHH	0.518061	8.85113	109
TCHHL1	0.395065	8.26236	31
TCHP	0.652221	10.7526	109
TCIRG1	0.658411	10.1787	109
TCL1A	0.322324	-6.11057	93
TCN1	0.397587	13.0513	109
TCN2	0.894523	-14.5671	54
TCOF1	0.294505	14.243	109
TCP1	0.550806	12.4025	109
TCP11L1	0.712638	10.8395	109
TCP11L2	0.231789	6.109	109
TDG	0.0722452	6.46715	98
TDP1	0.566531	14.693	109
TDP2	0.520199	-0.743499	109
TDRD3	0.905823	12.5195	109
TDRD5	1.61183	-0.997877	64
TDRD7	0.487626	11.5691	109
TDRKH	0.54691	13.975	109
TDRP	0.436743	10.8292	105
TEAD1	0.516947	13.6988	85
TEAD3	0.688151	13.5669	109
TEC	0.147154	-0.905447	57
TECPR1	0.0691855	8.27298	109
TECPR2	0.791716	14.3712	109
TECR	0.0372244	4.17519	109
TEFM	0.638372	14.0255	109
TELO2	1.36846	5.82946	109
TEN1	0.908249	1.45579	46
TENM2	0.713624	13.8032	109
TENM3	0.963972	5.25924	76
TENM4	0.744337	12.4597	81
TENT2	12.2652	-73.1076	79
TENT4B	0.669506	14.87	109
TENT5A	0.0605114	-2.17775	52
TENT5C	0.332784	14.4896	109
TEP1	0.623464	14.4597	109
TEPSIN	0.101581	-11.2031	109
TERF1	0.523196	13.7737	91
TERF2	0.0169683	2.24938	109
TERF2IP	0.132749	1.40309	109
TES	0.546523	8.48902	109
TESC	0.749838	3.86859	103
TESK2	1.15968	-12.0307	43
TET2	0.413306	5.60452	43
TEX10	0.90714	3.21471	109
TEX2	0.733054	14.872	109
TEX264	0.737559	9.15545	109
TEX30	0.71688	6.50423	82
TF	0.634519	14.79	109
TFAM	0.676803	7.80609	109
TFAP2A	0.697219	14.7922	109
TFAP2C	0.696609	13.454	109
TFAP4	0.410052	12.1701	109
TFB1M	0.989597	6.1813	109
TFB2M	0.832066	7.90087	109
TFCP2	0.862037	3.70994	109
TFDP1	0.873923	13.4097	102
TFDP2	0.0958533	6.45023	55
TFE3	0.527398	14.1844	109
TFEB	0.166388	8.57705	109
TFF3	0.151311	3.09732	102
TFG	1.0474	13.0179	109
TFIP11	0.728897	7.61131	109
TFPI	0.0697609	-20.7145	91
TFPT	0.724371	6.07982	35
TFRC	0.814159	-0.682964	109
TG	0.352293	-0.0883827	62
TGFB1	0.977177	1.85431	109
TGFB1I1	1.03189	12.3632	109
TGFB2	0.189163	-7.43734	109
TGFB3	0.539124	11.8101	109
TGFBI	0.958056	8.16578	109
TGFBR1	0.669381	12.6223	63
TGFBR2	1.22304	8.9896	63
TGFBR3	0.330208	4.49244	96
TGFBRAP1	1.01153	9.65201	109
TGM1	1.07113	12.0956	109
TGM2	0.890993	13.7549	109
TGM3	0.199997	2.71332	109
TGM5	0.352714	11.7124	96
TGOLN2	1.07831	12.078	109
TGS1	0.177922	10.3759	109
THADA	0.52386	9.73789	109
THAP11	0.231836	8.49372	109
THAP12	0.174495	-29.5203	109
THAP3	1.23472	-1.2529	34
THAP4	0.843682	14.5988	109
THBD	0.753157	14.6552	109
THBS1	0.147665	8.9523	109
THBS2	0.899202	14.2492	109
THBS3	0.316008	-2.43951	109
THBS4	1.04779	9.64481	109
THEM4	0.300755	0.652751	109
THEM5	0.840213	9.79471	34
THEM6	0.358116	-24.5108	109
THEMIS	0.72531	10.9629	75
THEMIS2	1.07923	9.82407	109
THG1L	0.617468	14.6167	109
THNSL1	1.20165	9.13408	109
THNSL2	2.13496	-0.0213624	40
THOC1	1.05404	6.46238	109
THOC2	0.789566	2.84484	109
THOC3	1.04677	7.03346	109
THOC5	0.912198	11.3536	109
THOC6	0.765684	12.578	109
THOC7	0.911669	4.68639	109
THOP1	0.940202	5.44089	109
THRAP3	0.894097	14.8526	109
THSD4	0.394721	-15.1105	109
THSD7A	0.863113	11.9512	70
THTPA	0.695895	14.1428	109
THUMPD1	0.104054	10.2541	109
THUMPD2	0.911183	10.8975	49
THUMPD3	0.359859	14.6961	109
THY1	0.732389	14.5696	109
THYN1	0.733939	14.8964	109
TIA1	0.854878	9.89303	109
TIAL1	0.584631	14.3913	109
TIAM1	0.673968	13.7465	109
TICAM1	0.860465	13.0626	96
TICRR	0.653318	10.7495	63
TIFA	0.536613	15.3514	109
TIGAR	0.0072986	8.01913	109
TIMELESS	4.84821	-8.23258	102
TIMM10	0.685746	14.5599	109
TIMM10B	0.801076	14.1082	109
TIMM13	0.602027	9.59291	109
TIMM17A	0.602364	14.7008	109
TIMM17B	0.897745	-8.16916	99
TIMM21	0.850652	13.856	109
TIMM22	0.250604	2.22585	98
TIMM23	0.7079	9.60801	109
TIMM29	0.587681	11.451	109
TIMM44	0.764306	14.4173	109
TIMM50	0.344449	3.97712	109
TIMM8A	0.380484	10.2668	109
TIMM8B	0.899873	5.80819	109
TIMM9	0.475045	14.1505	109
TIMMDC1	0.958634	12.8414	109
TIMP1	1.04013	0.346261	109
TIMP2	0.867306	12.3946	109
TIMP3	0.756746	7.02162	109
TINAGL1	1.12112	6.35075	109
TINF2	0.379358	8.51709	52
TIPIN	0.890594	10.2058	67
TIPRL	0.756812	12.7558	109
TIRAP	1.3957	6.64965	45
TJAP1	0.615568	13.7047	109
TJP1	0.594677	12.2907	109
TJP2	0.885372	12.8177	109
TJP3	1.27687	4.99212	109
TK1	0.823528	9.88916	109
TK2	0.626838	14.7061	109
TKFC	0.820595	13.4636	109
TKT	0.251245	3.35173	109
TKTL1	2.08065	-9.86935	39
TLDC1	1.0515	8.17818	109
TLE1	0.932923	5.78226	109
TLE3	0.806082	7.20294	109
TLE4	0.746608	11	61
TLK1	0.236092	-0.646142	105
TLK2	0.308384	3.66477	109
TLN1	0.820365	14.6475	109
TLN2	1.03328	12.374	109
TLNRD1	5.87186	-15.9855	31
TLR2	0.57868	12.6345	109
TLR3	1.14313	11.0887	109
TLR7	0.594246	9.38663	53
TLR8	1.24345	6.7907	41
TM2D3	6.19869	-19.7253	86
TM7SF2	0.626733	12.6317	102
TM9SF1	0.820724	13.1538	109
TM9SF2	0.452339	-3.237	109
TM9SF3	0.709162	13.6397	109
TM9SF4	0.669461	14.562	109
TMA16	0.720431	8.13473	109
TMA7	0.832735	9.43103	109
TMBIM1	0.725998	13.0815	103
TMBIM6	0.247015	2.47524	109
TMC4	0.191166	7.29456	92
TMC5	2.364	-5.31462	51
TMC6	0.853386	10.4443	35
TMCC1	0.178941	10.0131	109
TMCC3	0.883261	14.4033	109
TMCO1	0.527322	14.4167	109
TMCO3	0.553645	13.4555	109
TMCO4	0.0751108	6.29813	105
TMCO6	0.723315	10.785	81
TMED1	0.4251	4.73587	109
TMED10	0.520199	-9.58026	109
TMED2	0.793574	8.65284	109
TMED3	0.681815	12.6362	109
TMED4	0.485874	9.02048	109
TMED5	0.364939	14.3885	109
TMED7	0.828048	8.4681	109
TMED8	0.682238	14.1841	109
TMED9	0.650703	14.7877	109
TMEM101	0.201787	2.38642	70
TMEM102	0.153126	-2.82573	103
TMEM106B	0.841625	9.32652	109
TMEM109	0.187885	3.093	109
TMEM11	0.789046	11.9084	109
TMEM115	0.911541	13.916	109
TMEM119	0.539812	14.7016	109
TMEM120A	0.614976	14.7541	109
TMEM120B	1.89126	2.06136	80
TMEM126A	0.304359	1.95172	109
TMEM126B	0.500228	12.2142	54
TMEM127	0.646463	6.83938	61
TMEM128	0.357362	10.8462	61
TMEM131	0.0278461	-27.9676	109
TMEM132A	0.840831	11.6804	109
TMEM134	0.6298	-5.61744	88
TMEM135	0.297074	0.296078	38
TMEM141	0.591006	8.33155	98
TMEM143	0.555117	14.4896	92
TMEM147	0.35673	4.51596	109
TMEM14C	0.689912	12.8696	86
TMEM154	0.987736	13.7093	109
TMEM159	0.424098	8.04367	109
TMEM160	0.455426	12.2082	103
TMEM161A	0.460811	13.0267	91
TMEM165	10.8485	-66.328	109
TMEM167A	0.61312	11.9634	109
TMEM167B	0.0388956	3.65155	109
TMEM168	0.603375	6.01505	109
TMEM173	0.820181	13.6535	109
TMEM175	0.576412	12.7112	63
TMEM176B	0.644354	11.7382	59
TMEM177	0.131478	9.80421	58
TMEM179B	0.618335	6.3139	97
TMEM181	0.639454	13.8063	103
TMEM182	1.28057	7.30434	79
TMEM184B	0.487847	12.5317	62
TMEM184C	0.509043	13.49	78
TMEM185B	0.594883	12.5995	66
TMEM186	0.208168	7.75462	30
TMEM189-UBE2V1	0.664205	14.6213	109
TMEM19	1.30271	1.71219	103
TMEM192	0.715514	14.8262	109
TMEM199	0.640911	13.6597	109
TMEM201	0.400584	-6.19339	104
TMEM205	0.479242	14.6109	109
TMEM208	0.601693	5.9222	71
TMEM209	0.494357	14.5245	109
TMEM214	0.90757	14.368	109
TMEM219	0.577037	5.02445	44
TMEM222	0.643977	0.679886	109
TMEM223	0.175835	6.02382	109
TMEM230	0.509566	14.1235	109
TMEM237	0.920653	11.2446	65
TMEM238	0.111693	4.20082	71
TMEM245	1.38859	-8.84712	109
TMEM246	0.70745	7.08402	63
TMEM258	0.359493	-18.5145	97
TMEM259	0.504148	-15.2459	105
TMEM260	7.94256	-31.7211	45
TMEM263	0.589952	14.5965	109
TMEM30A	0.217027	-4.77877	109
TMEM30B	1.01801	12.1029	69
TMEM33	0.410608	13.7835	109
TMEM38A	1.25524	-13.8814	82
TMEM38B	1.05836	10.2748	34
TMEM39A	0.820136	9.13791	48
TMEM40	0.0818413	7.67763	109
TMEM41A	0.135672	6.94107	109
TMEM41B	0.515049	11.2223	109
TMEM43	0.250147	-15.3322	109
TMEM45A	0.749575	6.36838	91
TMEM45B	0.356214	10.8648	69
TMEM51	0.147418	6.79334	45
TMEM59	0.0661055	3.39657	96
TMEM62	1.74737	-4.36902	80
TMEM63A	0.735275	10.4256	109
TMEM63B	0.861743	14.3787	109
TMEM65	0.825678	11.9327	109
TMEM68	0.115814	3.07143	109
TMEM70	0.196964	-2.98741	109
TMEM79	0.882729	12.6689	109
TMEM87A	0.561597	6.55631	109
TMEM87B	0.596841	13.1547	109
TMEM88B	0.799376	5.76593	42
TMEM9	0.0375149	-6.80238	53
TMEM94	0.49246	11.5729	45
TMEM97	0.528796	12.6109	109
TMEM9B	0.696901	5.59899	109
TMF1	0.676415	14.833	109
TMLHE	0.229178	7.97577	109
TMOD1	1.06241	-6.62081	109
TMOD2	0.540208	13.8458	109
TMOD3	0.435232	14.1545	109
TMOD4	0.918298	5.35072	109
TMPO	0.771855	0.830427	109
TMPPE	0.444893	12.9974	76
TMPRSS11A	0.704214	-0.739939	109
TMPRSS11B	0.480642	14.2257	109
TMPRSS11D	0.949248	12.4525	109
TMPRSS11E	0.62408	6.982	109
TMPRSS4	0.966941	9.01085	109
TMSB10	1.04348	12.5595	109
TMSB15B	0.521202	-20.3872	97
TMSB4X	0.583175	10.8218	109
TMTC3	0.804601	2.62993	109
TMUB1	0.296059	9.84207	109
TMUB2	0.429711	14.6417	109
TMX1	0.15455	6.71565	109
TMX2	0.877275	13.3737	109
TMX3	0.485648	14.1209	109
TMX4	0.382185	6.88475	109
TNC	0.733023	7.94033	109
TNFAIP1	0.686879	11.2083	68
TNFAIP2	0.464171	8.24284	109
TNFAIP3	0.61338	10.9059	109
TNFAIP6	0.963069	8.21276	89
TNFAIP8	0.83647	9.63348	109
TNFAIP8L1	0.929718	10.3509	35
TNFAIP8L2	0.679695	14.1347	109
TNFAIP8L3	1.25741	5.54248	78
TNFRSF10A	1.323	8.37501	67
TNFRSF10B	0.922235	6.64126	38
TNFRSF10C	1.25853	9.94952	48
TNFRSF11B	0.860402	-22.0311	40
TNFRSF12A	0.757903	11.5533	84
TNFRSF18	0.653192	10.5256	58
TNFRSF1A	1.0386	10.0212	51
TNFRSF21	0.0282305	-0.418519	70
TNFRSF6B	1.02149	5.82031	75
TNFSF10	0.773837	12.5653	109
TNFSF13	0.342768	10.57	109
TNIK	0.724829	14.3788	109
TNIP1	0.960071	12.3919	109
TNIP2	0.95414	12.8252	109
TNK1	0.538468	13.4122	109
TNK2	0.493968	10.9532	91
TNKS	0.771223	6.73604	49
TNKS1BP1	1.02972	11.9523	109
TNKS2	0.714666	13.0789	73
TNMD	0.638445	11.3129	47
TNN	0.502458	-6.50592	92
TNNC1	1.23682	-2.3677	109
TNNC2	0.99789	-1.09765	109
TNNI1	1.18903	-4.20589	109
TNNI2	1.11621	-0.235816	109
TNNT1	1.17041	-10.7506	109
TNNT2	0.618071	13.1386	71
TNNT3	0.961985	11.5639	109
TNPO1	0.513432	14.6508	109
TNPO2	0.638211	8.83142	109
TNPO3	0.775083	2.16591	109
TNRC18	0.564038	7.61714	109
TNRC6A	1.01768	12.6802	103
TNRC6B	0.219084	8.21217	109
TNRC6C	0.708677	12.8255	68
TNS1	1.18645	9.40068	109
TNS2	0.546466	11.9415	109
TNS3	0.936626	13.1547	109
TNS4	0.893876	8.12771	109
TNXB	0.472936	2.36674	109
TOE1	0.823096	12.2457	109
TOGARAM1	0.603612	3.5298	61
TOLLIP	0.203045	1.27388	109
TOM1	0.738564	8.63432	109
TOM1L1	0.507954	12.905	109
TOM1L2	0.78404	12.1578	109
TOMM20	0.183384	8.09519	109
TOMM22	0.796022	14.5275	109
TOMM34	0.659665	9.93285	109
TOMM40	0.294229	8.439	109
TOMM40L	0.680528	10.8696	40
TOMM5	0.726051	10.8338	109
TOMM6	0.619369	9.72884	109
TOMM7	0.718057	13.6849	96
TOMM70	0.874361	10.5232	109
TONSL	0.906061	12.8345	109
TOP 1.00	0.909596	11.0184	109
TOP2A	0.49823	7.61397	109
TOP2B	0.80995	-7.23143	109
TOP3A	0.314985	6.39802	109
TOP3B	0.645037	11.4691	109
TOPBP1	0.627033	8.42071	109
TOPORS	1.06125	2.99361	46
TOR1A	0.387668	7.9848	109
TOR1AIP1	0.792456	12.2412	109
TOR1AIP2	0.487447	12.5978	109
TOR1B	0.385806	14.6047	109
TOR2A	0.601144	12.1012	103
TOR3A	0.552544	7.23224	109
TOR4A	1.04154	12.489	109
TOX4	0.0831026	8.53655	109
TP53	1.03627	11.7076	97
TP53BP1	0.142546	9.91516	109
TP53BP2	0.911321	11.9422	109
TP53I11	0.617565	4.34524	109
TP53I3	0.689991	12.6919	109
TP53INP2	0.461876	12.8217	84
TP53RK	0.387918	14.5413	109
TP63	0.401131	14.4908	109
TP73	0.510445	13.0914	92
TPBG	0.169025	-12.6776	109
TPCN1	0.114479	2.76415	109
TPD52	0.847983	14.8435	109
TPD52L1	0.661928	11.9417	109
TPD52L2	0.93527	10.772	109
TPI1	0.241675	-3.2052	109
TPK1	0.851047	13.4117	109
TPM1	0.709449	8.27864	109
TPM2	0.895284	-12.4846	109
TPM3	0.72039	-1.92543	109
TPM4	0.756308	13.07	109
TPMT	0.114146	-18.9437	109
TPP1	0.610511	12.9005	109
TPP2	1.29996	10.0326	109
TPPP	0.544749	11.6649	109
TPPP3	0.988806	11.0228	109
TPR	0.91273	-2.80237	109
TPRG1	0.54006	-1.66832	109
TPRG1L	0.733201	14.2205	109
TPRKB	0.601757	-1.5485	109
TPRN	0.634939	2.16857	89
TPSAB1	0.642154	15.0487	109
TPST1	0.455534	14.6446	109
TPST2	0.250439	-0.68451	103
TPT1	0.609378	13.8266	109
TPTEP2-CSNK1E	0.701137	13.8428	109
TPX2	1.10188	10.5489	109
TRA2A	0.230163	7.26986	109
TRA2B	0.559768	14.3683	109
TRABD	0.144144	-2.92654	109
TRADD	0.563909	14.6825	109
TRAF1	0.563954	10.119	94
TRAF2	0.25087	-0.0711648	109
TRAF3	1.07853	9.01449	44
TRAF3IP1	0.572903	14.6587	103
TRAF3IP2	0.656576	14.6903	109
TRAF3IP3	0.677068	7.00641	109
TRAF4	0.507254	7.75911	76
TRAF6	0.217172	-30.4129	109
TRAF7	1.02646	12.4977	109
TRAFD1	0.687509	13.8182	109
TRAK1	0.59226	1.72584	99
TRAM1	0.260128	5.66777	109
TRAM2	1.23309	9.32636	92
TRANK1	0.169748	-0.189972	109
TRAP1	0.744275	6.92184	109
TRAPPC1	0.176833	9.58676	109
TRAPPC10	0.437366	7.42986	109
TRAPPC11	0.850325	13.9387	109
TRAPPC12	0.61561	14.1997	109
TRAPPC13	0.83303	14.4046	109
TRAPPC2	0.279017	3.07281	109
TRAPPC2L	0.524389	12.1715	109
TRAPPC3	0.00289773	-14.5004	109
TRAPPC4	0.485461	13.8164	109
TRAPPC5	0.653656	14.0727	109
TRAPPC6A	0.202342	7.84176	97
TRAPPC6B	0.753536	14.46	109
TRAPPC8	0.528721	11.0525	109
TRAPPC9	0.671785	12.7295	109
TRDN	1.8836	-10.5421	109
TREM1	0.25068	9.12051	62
TRERF1	0.0559611	-0.400143	109
TREX1	0.596303	14.551	109
TREX2	1.0239	-11.8042	73
TRHDE	0.690113	12.7176	62
TRIAP1	0.530174	13.9668	109
TRIM11	0.198815	8.57899	109
TRIM13	0.146322	7.53262	79
TRIM14	0.585873	14.5189	109
TRIM16	1.02997	11.1988	109
TRIM2	0.58856	-5.3833	109
TRIM21	0.968162	9.36206	109
TRIM22	1.07634	11.6308	109
TRIM24	0.601665	-19.5198	109
TRIM25	0.387287	12.4401	109
TRIM26	0.856151	14.1006	109
TRIM27	0.011953	-4.08915	103
TRIM28	0.728284	0.530274	109
TRIM29	0.701595	14.612	109
TRIM3	0.701946	15.0023	109
TRIM32	0.901699	13.2041	109
TRIM33	0.372064	8.69103	109
TRIM37	1.34277	0.722234	41
TRIM38	0.567893	0.170889	109
TRIM4	0.164052	-16.0588	109
TRIM41	0.0288946	3.34482	88
TRIM47	0.919923	13.678	109
TRIM5	0.555468	6.43866	109
TRIM54	1.71376	-21.7932	104
TRIM55	0.0463626	6.66245	52
TRIM56	0.548466	-3.48614	109
TRIM59	0.57181	12.7034	62
TRIM63	1.02375	9.92013	88
TRIM65	0.617157	14.7824	109
TRIM68	0.59269	9.41288	58
TRIM7	0.531564	13.3326	92
TRIM72	1.4816	-23.6353	109
TRIM9	0.200306	7.7341	41
TRIO	0.742861	7.13594	109
TRIOBP	0.954146	13.5222	109
TRIP10	0.943517	13.2277	109
TRIP11	0.801563	15.0975	109
TRIP12	0.785998	14.4849	109
TRIP13	0.694984	13.3774	109
TRIP4	0.16831	9.81973	109
TRIP6	0.176714	0.32601	109
TRIR	0.684051	13.149	109
TRIT1	0.537352	12.2981	109
TRMT1	0.707177	13.9117	109
TRMT10A	0.0280108	-1.63837	109
TRMT10C	1.12772	7.2518	109
TRMT11	0.770336	11.6871	109
TRMT112	0.372779	6.58632	109
TRMT13	0.617696	-17.7464	103
TRMT1L	0.478073	3.7684	109
TRMT2A	0.374468	-17.2034	109
TRMT44	13.1101	-57.2591	39
TRMT5	0.941376	13.3529	109
TRMT6	0.440469	6.23907	109
TRMT61A	0.753314	14.1852	109
TRMT61B	0.860344	9.1279	109
TRMU	0.666311	12.7033	109
TRNAU1AP	0.406737	13.5751	84
TRNT1	0.138021	7.08927	109
TROVE2	0.715469	14.6146	109
TRPC4AP	0.950618	12.4998	94
TRPM4	0.906172	14.6533	109
TRPM7	0.771797	-0.280629	79
TRPS1	0.575192	5.89518	109
TRPT1	0.641419	15.1151	109
TRPV2	1.12128	11.4169	109
TRPV4	1.00021	13.5413	109
TRRAP	0.868124	0.41037	109
TRUB1	0.426213	14.5708	109
TRUB2	0.00414581	-7.79171	79
TSC1	0.926324	14.1733	109
TSC2	0.203118	9.29311	109
TSC22D1	0.73235	13.9428	109
TSC22D2	1.06426	9.92501	109
TSC22D3	0.319695	12.696	109
TSC22D4	0.492879	14.685	109
TSEN15	0.454357	13.4759	90
TSEN2	0.282501	8.14255	65
TSEN34	0.255726	3.92511	109
TSEN54	0.0147193	-12.7483	105
TSFM	0.998576	11.4581	109
TSG101	0.415194	11.4845	109
TSKU	0.309912	-0.863725	98
TSN	0.399703	14.4309	109
TSNAX	0.414265	14.4362	109
TSPAN1	1.21225	8.81883	109
TSPAN13	0.094773	6.41	109
TSPAN14	0.760868	14.3531	109
TSPAN15	0.936698	4.88565	97
TSPAN3	0.85231	6.15351	99
TSPAN31	0.785386	13.1468	75
TSPAN4	0.878323	10.2884	43
TSPAN6	0.857483	9.24744	109
TSPAN7	0.560333	14.0423	97
TSPAN8	0.595064	14.7102	109
TSPAN9	0.545076	14.5802	103
TSPO	0.564615	14.2977	109
TSPYL1	0.616277	-0.181129	109
TSPYL4	1.63415	4.34463	35
TSPYL5	0.558014	3.36401	109
TSR1	0.824445	12.0533	109
TSR2	0.630182	-7.65551	109
TSR3	0.178136	-0.612011	109
TSSC4	0.0726298	7.30945	109
TST	0.187526	-6.24659	109
TSTA3	0.724994	11.5282	109
TSTD1	0.784403	9.4677	109
TSTD2	2.2571	0.994417	63
TTC1	0.502311	11.9117	109
TTC12	0.875543	12.6723	84
TTC13	0.604006	12.4337	109
TTC14	0.75701	13.6898	109
TTC17	0.0722957	9.46764	109
TTC19	0.614023	14.1748	109
TTC21B	0.402824	10.7479	109
TTC22	0.359039	14.0396	109
TTC26	0.571741	1.38125	90
TTC27	0.910743	10.1255	109
TTC28	0.418787	0.0464388	109
TTC3	0.37446	10.4312	71
TTC30A	0.11776	2.5032	77
TTC31	0.358752	-5.1056	51
TTC33	0.762412	5.64425	109
TTC37	0.921148	-11.9792	109
TTC38	0.118712	3.45002	109
TTC39A	0.115264	6.86143	89
TTC39B	0.754447	14.5654	109
TTC39C	0.504447	14.4452	109
TTC4	0.845667	13.6959	109
TTC5	0.578579	14.8425	109
TTC7A	0.3532	8.61515	109
TTC7B	0.823628	14.5465	109
TTC8	0.3467	2.21829	71
TTC9	0.00785062	4.31299	109
TTC9C	0.180533	-4.74342	109
TTF1	0.327625	13.8721	109
TTF2	0.892055	12.6397	109
TTI1	0.712104	13.0315	109
TTI2	0.78288	12.9494	109
TTK	0.196521	10.3527	88
TTL	0.0627172	-5.16833	102
TTLL12	0.840851	0.574469	109
TTLL4	0.658719	10.9669	98
TTN	1.18591	-11.8411	109
TTPAL	0.664849	7.58566	109
TTR	0.748711	14.2016	109
TTYH3	0.566666	14.061	109
TUB	0.665131	2.63966	61
TUBA1A	0.377741	-23.1101	109
TUBA1B	0.9193	13.7087	109
TUBA1C	0.305049	11.4026	109
TUBA3C	0.406063	6.89201	66
TUBA4A	0.896275	12.0425	109
TUBA8	0.819342	8.29772	109
TUBAL3	0.706359	13.0996	70
TUBB	0.766516	7.88669	109
TUBB1	0.576362	-4.39252	109
TUBB2A	1.06883	10.6205	109
TUBB2B	0.666264	12.7974	109
TUBB3	0.65173	12.442	109
TUBB4A	0.413194	12.183	109
TUBB4B	0.22932	9.04392	109
TUBB6	1.15601	9.39602	109
TUBB8	0.236509	8.44489	92
TUBE1	0.682768	13.1183	70
TUBG1	0.6731	14.8964	109
TUBGCP2	0.0424737	4.4362	109
TUBGCP3	0.765159	6.97776	109
TUBGCP4	0.464329	13.2498	109
TUBGCP5	0.386306	-0.48771	92
TUBGCP6	0.00723777	3.97732	109
TUFM	0.830931	12.9794	109
TUFT1	0.608486	9.89353	109
TULP3	0.309577	3.92638	86
TUSC1	0.295696	11.0266	92
TUSC2	0.293605	-1.79382	87
TUSC3	0.737723	10.9704	57
TUT1	0.243305	8.64005	109
TUT4	0.367217	-8.78205	109
TUT7	0.763107	10.4441	109
TVP23C	0.109214	2.57959	109
TWF1	0.208663	7.40362	109
TWF2	0.478583	14.0302	109
TWISTNB	0.372571	14.201	104
TWNK	1.13522	-0.785054	42
TWSG1	0.521953	6.41917	109
TXLNA	0.740175	14.5962	109
TXLNB	1.1044	8.92988	109
TXLNG	0.8194	-3.9136	109
TXN	0.900519	12.8097	109
TXN2	0.470406	14.8826	109
TXNDC11	0.0703826	7.14241	88
TXNDC12	0.541319	13.352	109
TXNDC15	1.08075	11.3351	59
TXNDC17	0.645614	14.7641	109
TXNDC5	1.07544	8.73882	109
TXNDC9	0.696233	3.78078	109
TXNIP	0.920792	12.5178	109
TXNL1	0.986971	11.9773	109
TXNL4A	0.352555	3.51044	109
TXNL4B	0.67061	12.2513	109
TXNRD1	1.03818	-54.4981	109
TXNRD2	0.807676	14.4068	109
TXNRD3	0.410452	4.70584	109
TYK2	0.101494	2.94591	109
TYMP	0.97814	12.0316	109
TYMS	0.594017	10.4465	109
TYRO3	1.34625	7.62126	45
TYROBP	0.842384	13.3098	103
TYSND1	0.913454	11.8129	109
TYW1	0.283236	10.4249	98
TYW3	0.107935	-0.0151905	96
TYW5	0.644232	7.48686	109
U2AF1L5	0.314173	5.77062	109
U2AF2	0.800222	11.3505	109
U2SURP	1.06435	5.98132	109
UACA	0.594197	14.2865	109
UAP1	0.380192	7.33627	109
UAP1L1	0.366654	10.2077	109
UBA1	0.421322	9.21414	109
UBA2	0.995276	3.42495	109
UBA3	0.264277	8.60609	109
UBA5	0.816837	12.851	109
UBA52	0.426654	14.6595	109
UBA6	1.09589	12.1804	109
UBA7	1.17777	10.3558	109
UBAC1	0.640704	9.55085	109
UBAC2	0.59605	12.4746	109
UBALD1	0.567972	12.4092	84
UBAP1	0.562696	13.7327	109
UBAP2	0.823301	13.4302	109
UBAP2L	0.105375	2.76539	109
UBASH3A	0.436355	2.58547	34
UBASH3B	0.433032	12.0654	109
UBB	1.03114	11.8464	70
UBE2A	0.183826	8.05984	109
UBE2B	0.361512	4.64478	109
UBE2C	0.788081	14.6457	109
UBE2D1	1.12817	-8.18754	109
UBE2D2	0.528775	14.8398	109
UBE2E1	0.623049	13.5421	109
UBE2E2	0.549699	12.0841	109
UBE2E3	1.0704	1.7647	96
UBE2F	0.674483	14.5229	109
UBE2G1	0.545931	13.3228	109
UBE2G2	0.475255	14.6597	109
UBE2H	0.801611	12.1746	109
UBE2I	0.457879	14.1101	109
UBE2J1	0.711794	6.6862	109
UBE2J2	0.579763	14.7071	109
UBE2K	0.864363	14.639	109
UBE2L3	0.126776	-6.87647	109
UBE2L5	1.39211	-35.0716	109
UBE2L6	1.27624	8.31987	109
UBE2M	0.753122	-8.03533	109
UBE2N	0.169031	1.47533	109
UBE2O	0.603096	9.4121	109
UBE2Q1	0.62913	9.10103	109
UBE2Q2	0.491586	-16.96	104
UBE2R2	0.750338	14.7438	109
UBE2S	0.807067	13.9595	109
UBE2T	0.874434	10.6376	109
UBE2V1	0.0540591	-4.61597	103
UBE2V2	0.894702	13.3832	109
UBE2W	0.0630564	-0.10555	93
UBE2Z	0.0848991	7.79872	109
UBE3A	0.181217	-13.5467	109
UBE3B	0.718529	14.6811	109
UBE3C	0.789462	14.0724	109
UBE4A	0.129844	-0.566249	109
UBE4B	1.55499	5.02034	109
UBFD1	0.633448	14.3939	109
UBIAD1	0.55807	13.5653	87
UBL3	0.497235	2.21435	93
UBL4A	0.0736395	-1.42114	109
UBL5	0.709931	14.4637	109
UBL7	0.620815	12.2681	109
UBLCP1	0.150515	3.49976	109
UBN1	0.34041	14.5753	109
UBN2	0.0876171	6.96758	109
UBOX5	0.622525	14.1345	97
UBP1	0.637336	12.8493	109
UBQLN1	0.606765	12.7139	109
UBQLN2	0.689094	11.8735	109
UBQLN4	1.04669	11.9914	109
UBR1	0.41334	13.8983	109
UBR2	0.893293	12.8815	109
UBR3	0.797162	9.92836	109
UBR4	0.47879	6.40211	109
UBR5	1.10244	3.58606	109
UBR7	0.837039	7.88586	109
UBTD2	0.150283	-14.1551	103
UBTF	0.532312	-5.67607	109
UBXN1	0.373389	13.9775	109
UBXN2A	0.758883	11.247	90
UBXN2B	0.786087	13.8369	109
UBXN4	0.416381	13.8087	109
UBXN6	0.790631	14.3442	109
UBXN7	0.68997	0.0769027	109
UCHL1	1.23385	-9.66863	109
UCHL3	0.534885	7.63001	109
UCHL5	0.609834	13.3503	109
UCK1	1.37935	-18.6874	86
UCK2	0.93189	8.18924	109
UCKL1	0.290812	3.45239	109
UEVLD	0.536439	12.7467	109
UFC1	0.648761	11.5552	109
UFD1	0.566915	12.997	109
UFL1	0.480742	14.8714	109
UFM1	0.635171	11.7586	109
UFSP1	0.59336	12.1672	53
UFSP2	0.738311	13.1171	109
UGCG	0.86477	12.51	68
UGDH	0.858778	-23.096	109
UGGT1	1.06432	11.7992	109
UGGT2	0.747282	11.4048	109
UGP2	0.335058	-6.82269	109
UGT1A10	0.576512	2.07734	109
UGT1A6	0.682471	0.713032	109
UGT1A7	0.622838	-10.2767	109
UGT8	0.893514	11.1732	88
UHRF1	0.767315	14.7968	109
UHRF1BP1	0.608202	7.70576	109
UHRF1BP1L	0.796829	14.4175	109
UHRF2	0.343108	6.8874	109
UIMC1	0.218374	0.833492	109
ULBP2	0.950427	13.4018	109
ULK1	0.834492	14.601	103
ULK3	0.804814	14.8854	109
UMAD1	0.801284	12.9587	90
UMPS	0.867947	11.9206	109
UNC119	0.432016	14.4288	109
UNC119B	0.178024	0.945863	109
UNC13B	0.596741	11.0469	109
UNC13D	1.13514	5.8697	109
UNC45A	1.08963	11.5877	109
UNC45B	1.49427	-14.9037	109
UNC5B	0.692569	12.7466	98
UNC93B1	0.422024	6.55027	109
UNG	0.825678	8.74675	109
UNK	0.182083	-0.274624	109
UNKL	0.835966	11.7228	80
UPF1	0.254867	4.80362	109
UPF2	0.49983	9.31505	109
UPF3A	0.477981	9.94464	103
UPF3B	0.192306	6.44927	109
UPK1B	0.90917	-4.84285	102
UPK3BL1	0.132467	-6.57765	109
UPP1	0.508438	11.7519	109
UPRT	0.42331	5.27781	104
UQCC1	0.429755	13.3938	109
UQCC2	0.440012	13.2855	109
UQCC3	0.640865	13.3875	102
UQCR10	0.362255	14.6058	109
UQCR11	0.216905	5.35806	104
UQCRB	0.179621	1.91996	109
UQCRC1	0.311426	2.93744	109
UQCRC2	0.250211	5.07565	109
UQCRFS1	0.960359	8.89523	109
UQCRH	0.0136612	-5.75875	109
UQCRQ	0.00976418	-3.51998	109
URB1	0.0845744	5.9522	109
URB2	0.409518	14.5384	109
URGCP	0.342299	4.54031	109
URI1	0.085284	9.09235	109
URM1	0.78918	14.2905	109
UROD	0.521953	8.16663	109
UROS	0.692663	4.73976	109
USB1	6.85371	-25.62	104
USE1	0.324278	-11.4978	109
USF1	0.442822	14.2997	109
USF2	0.0345346	-2.7494	109
USF3	0.627393	9.65331	42
USO1	0.940323	12.8115	109
USP1	0.0981812	0.384589	47
USP10	0.52833	11.2106	109
USP11	0.877738	11.7402	109
USP12	1.19831	9.32345	40
USP13	0.841379	6.56085	109
USP14	0.112493	-18.8367	109
USP15	0.574726	13.3517	109
USP16	0.787521	13.5639	109
USP17L10	0.328281	12.8958	66
USP18	0.899313	4.9311	99
USP19	0.4545	13.0557	109
USP2	0.791141	12.2732	59
USP20	0.542345	8.3944	73
USP22	0.437264	-5.90281	109
USP24	0.282292	8.79373	109
USP25	0.746326	14.0085	109
USP28	0.763992	6.5079	109
USP3	0.65244	10.1626	109
USP30	0.694104	12.7503	69
USP32	0.0808578	1.6865	109
USP33	0.472986	14.2339	99
USP34	1.11861	2.28157	109
USP36	0.664058	-1.12938	105
USP38	2.51742	-7.48094	80
USP39	0.578172	4.36474	109
USP4	0.409614	14.1682	109
USP40	0.565895	13.4838	109
USP42	0.467441	3.22849	81
USP43	0.133256	6.02566	88
USP46	0.0767542	-26.1111	109
USP47	0.659831	9.17903	109
USP48	0.780205	-1.99735	109
USP5	0.332691	3.66292	109
USP53	0.584354	10.5179	35
USP54	0.874837	8.63437	102
USP6NL	0.237028	8.19019	109
USP7	0.14966	3.20243	109
USP8	0.694587	14.7929	109
USP9X	0.0312046	0.528089	109
USP9Y	0.410365	7.94518	42
UTP11	0.780962	8.67138	109
UTP14A	0.54569	10.2032	109
UTP15	0.543804	10.8332	109
UTP18	0.759406	10.6069	109
UTP20	0.701981	-7.70794	109
UTP23	0.577743	14.4582	109
UTP25	0.808255	8.7405	109
UTP3	0.711684	9.5629	109
UTP4	1.08527	9.08016	109
UTP6	0.988406	6.99293	109
UTRN	0.93546	10.0661	109
UTY	0.437604	-31.7977	104
UVRAG	0.139401	3.92768	109
UVSSA	0.662094	13.3396	99
UXS1	0.420137	-3.26794	109
UXT	0.550841	14.3505	109
VAC14	0.728714	9.8711	109
VAMP2	0.267931	7.30414	104
VAMP3	0.747405	14.1911	109
VAMP4	0.230385	9.30374	103
VAMP5	0.645005	11.1212	79
VAMP7	0.754347	14.1407	109
VAMP8	0.689465	14.3313	109
VANGL1	0.418332	14.1098	109
VANGL2	0.504684	11.4671	103
VAPA	0.163747	6.74233	109
VAPB	0.785511	14.414	109
VARS	0.476408	13.7895	109
VARS2	0.560637	9.3075	109
VASN	0.490371	14.4835	109
VASP	0.630721	11.5112	109
VAT1	0.56025	8.97876	109
VAT1L	6.72587	-24.6371	85
VAV1	1.04268	11.4242	109
VAV2	1.05363	12.2342	109
VAV3	0.444326	13.3257	104
VBP1	0.863667	9.08961	109
VCAM1	0.323205	-15.6656	109
VCAN	0.847763	14.0626	109
VCL	0.545409	14.084	109
VCP	0.260892	-3.95686	109
VCPIP1	0.481116	9.10514	109
VCPKMT	0.224117	0.324619	72
VDAC1	0.728238	13.8036	109
VDAC2	0.200928	5.11872	109
VDAC3	0.43851	13.5763	109
VDR	0.581642	6.68488	109
VEZF1	0.23763	4.98584	109
VEZT	0.222232	6.21851	109
VGF	9.53167	-36.2102	31
VGLL4	0.0310752	6.8031	109
VHL	0.258418	-3.19987	65
VIL1	0.548428	-11.9783	76
VILL	0.490398	11.7182	50
VIM	0.711723	13.0776	109
VIP	2.28202	2.45931	30
VIPAS39	0.432763	6.40416	109
VIRMA	0.85041	12.3346	109
VIT	0.104071	-3.87026	109
VKORC1	0.276141	-5.396	109
VKORC1L1	0.157033	2.67237	109
VLDLR	0.87856	11.0527	109
VMA21	0.0663604	3.86991	109
VMAC	0.611924	14.2432	109
VMP1	0.384805	-11.5139	109
VNN 1.00	0.856254	11.653	105
VNN 2.00	0.846603	11.2935	109
VPS11	0.247062	8.00041	109
VPS13A	0.56343	8.41964	109
VPS13B	0.72418	14.9543	109
VPS13C	0.767383	13.2851	109
VPS13D	0.364601	12.7428	109
VPS16	0.432503	12.641	109
VPS18	0.798098	14.4475	109
VPS25	0.95244	12.2959	109
VPS26A	0.241942	4.1412	109
VPS26B	0.671828	14.8869	109
VPS26C	0.815033	-0.0720781	109
VPS28	0.592022	10.8542	109
VPS29	0.364253	8.90987	109
VPS33A	0.693124	14.0774	109
VPS33B	0.306613	-0.272798	109
VPS35	0.0537926	7.00507	109
VPS35L	0.303108	-23.5718	109
VPS36	0.508726	13.1233	109
VPS37A	0.576581	14.6102	109
VPS37B	1.01459	11.9536	109
VPS37C	0.734571	14.2135	109
VPS39	0.66537	14.2381	109
VPS41	0.833276	14.3243	109
VPS45	0.680188	14.3709	109
VPS4A	0.627359	6.05913	109
VPS4B	0.836746	11.7453	109
VPS50	0.520694	4.60501	109
VPS51	0.288651	8.55102	109
VPS52	0.687602	14.5877	109
VPS53	0.1766	10.6417	109
VPS54	0.246982	-14.7466	104
VPS72	0.490552	8.88172	109
VPS8	0.54786	14.5612	109
VPS9D1	0.281117	0.903935	65
VRK1	0.388895	-3.82085	109
VRK2	0.0796678	-13.0294	109
VRK3	0.504782	14.1298	99
VSIG10L	0.266	11.1915	109
VSIG4	0.532441	14.0866	109
VSIG8	0.633559	12.811	67
VSIR	0.73798	14.5451	109
VSNL1	0.958848	10.1187	109
VTA1	0.580245	14.7897	109
VTCN1	1.01803	-8.77978	46
VTI1A	0.650698	14.3235	109
VTI1B	0.775691	14.2307	109
VTN	0.748127	-16.682	109
VWA1	0.0674677	8.14827	109
VWA3B	1.16927	8.56779	68
VWA5A	1.08918	12.7481	109
VWA5B2	0.91884	12.4235	60
VWA8	0.538062	14.223	109
VWF	0.765666	5.79418	109
WAC	0.38508	2.94763	109
WAPL	0.576461	12.5177	109
WARS	1.37417	-6.19958	109
WARS2	0.989787	5.15244	109
WAS	0.962068	13.0552	109
WASF1	0.208592	3.25862	62
WASF2	0.590084	13.4642	109
WASHC1	0.83945	2.9483	109
WASHC2A	0.448202	8.5517	109
WASHC2C	0.90081	10.1026	109
WASHC3	0.677571	13.9678	109
WASHC4	0.719679	7.86042	109
WASHC5	0.733928	10.415	109
WASL	0.476648	11.6774	109
WBP11	0.268363	8.02069	109
WBP2	0.452434	14.6054	109
WBP4	0.425363	-2.39496	109
WDCP	0.723378	4.30695	89
WDFY1	1.07296	11.744	109
WDFY2	1.0878	13.0144	109
WDFY3	0.730581	15.1499	109
WDFY4	0.464011	10.0066	109
WDHD1	1.10761	10.912	109
WDR1	1.04141	12.8665	109
WDR11	0.80777	13.9872	109
WDR12	0.911334	9.48406	109
WDR13	0.698105	14.8888	109
WDR18	0.578881	8.17547	109
WDR19	0.0655594	8.93055	109
WDR20	0.261284	9.42676	109
WDR24	0.57501	14.3322	104
WDR26	0.349859	2.95013	109
WDR3	0.792991	10.416	109
WDR33	0.846715	4.20405	109
WDR34	0.932478	9.80689	57
WDR35	0.856695	3.71921	104
WDR36	0.806264	11.268	109
WDR37	0.37134	8.85106	109
WDR4	0.274017	6.68775	109
WDR41	0.551928	14.5456	109
WDR43	0.778678	9.96827	109
WDR44	0.781786	15.0689	109
WDR45	0.835494	14.4882	109
WDR45B	0.0375287	7.1357	109
WDR46	0.975808	13.2889	109
WDR47	1.13169	8.19016	109
WDR48	0.674683	7.65369	109
WDR5	0.859957	7.71892	109
WDR53	0.617105	8.62916	105
WDR54	0.856053	14.6869	98
WDR55	0.676025	14.8714	109
WDR59	0.645492	9.81522	109
WDR6	0.144653	-16.2431	109
WDR60	0.336932	1.95375	81
WDR61	0.846152	-8.56899	109
WDR62	0.437433	-16.3088	93
WDR7	0.432438	14.7152	109
WDR70	0.342823	-1.38793	109
WDR73	0.324302	-0.806318	103
WDR74	0.919175	13.6596	109
WDR75	1.19897	5.88837	109
WDR76	0.798743	14.0333	98
WDR77	0.801095	11.9254	109
WDR81	0.822447	14.2298	109
WDR82	0.154165	-3.20875	109
WDR83	0.250164	6.75587	103
WDR87	0.400592	13.3647	74
WDR89	0.523716	14.5315	109
WDR91	0.664718	7.49796	109
WDR92	0.524994	11.8976	109
WDSUB1	0.653752	14.6613	109
WDTC1	0.920287	12.4612	109
WDYHV1	1.01808	11.1085	61
WEE1	0.629823	14.1889	93
WFDC12	0.742402	7.00601	108
WFDC2	0.726153	14.729	109
WFS1	0.253805	1.08973	109
WHAMM	0.627737	7.97151	37
WIPF1	0.784825	14.8106	109
WIPF2	0.0797024	9.79359	109
WIPF3	0.51228	3.15939	87
WIPI1	0.982322	3.91368	109
WIPI2	0.455615	8.36874	109
WISP2	0.336422	-3.57983	109
WIZ	0.787607	4.33014	109
WLS	0.530799	11.4933	109
WNK1	0.214518	-3.85077	109
WNK2	0.802129	3.0974	94
WNT11	0.398118	-22.1042	102
WNT2B	0.883497	3.15483	51
WNT4	0.713618	13.3939	73
WNT5A	0.619325	13.0165	109
WNT5B	1.81034	-2.92366	91
WNT7B	0.276875	5.06016	64
WRAP53	0.0272964	-0.806392	109
WRAP73	1.00104	11.5593	57
WRB-SH3BGR	0.986489	6.98988	109
WRN	0.516806	13.8293	90
WRNIP1	1.00166	10.2508	109
WWC1	0.10002	9.58578	49
WWC2	1.29346	7.05981	60
WWC3	0.0140849	6.02078	109
WWOX	0.368853	-6.84417	109
WWP1	0.0115595	-4.40421	97
WWP2	0.594279	14.4648	109
WWTR1	0.460942	14.695	109
XAB2	0.90885	10.5522	109
XAF1	0.834283	13.5778	109
XDH	1.00192	9.73132	109
XG	1.06588	10.5508	75
XIAP	0.665399	10.7167	109
XIRP1	1.3842	-22.8924	109
XIRP2	1.06016	-20.1594	109
XPA	0.556337	13.9136	109
XPC	0.653072	13.752	109
XPNPEP1	1.11148	11.76	109
XPNPEP2	0.714883	10.8364	77
XPNPEP3	0.709929	9.47821	109
XPO1	0.854845	1.86981	109
XPO4	0.966201	12.7339	109
XPO5	1.01693	8.2306	109
XPO6	0.575725	14.2817	109
XPO7	0.959554	-6.31531	109
XPOT	1.07088	-23.6453	109
XPR1	0.549417	14.1788	109
XRCC1	0.930633	-0.280062	109
XRCC3	0.979079	10.6097	45
XRCC4	0.694449	14.1027	109
XRCC5	0.428825	12.5443	109
XRCC6	0.096987	9.96516	109
XRN1	0.737109	12.5897	109
XRN2	0.573517	-1.26827	109
XXYLT1	0.358052	1.72081	109
XYLB	0.656154	11.5311	109
XYLT1	0.427868	11.5594	46
XYLT2	1.30521	7.15809	79
YAE1	0.55883	10.175	84
YAF2	0.737293	12.2021	57
YAP1	0.31758	-58.2156	109
YARS	0.385663	14.6374	109
YARS2	0.332422	-8.93814	109
YBEY	0.530129	13.5155	99
YBX1	0.831225	11.3706	109
YBX2	0.647391	8.02279	38
YBX3	0.104825	9.37073	109
YDJC	0.48941	13.2208	71
YEATS2	0.152187	4.28288	109
YEATS4	0.288845	-1.59401	109
YES1	0.633245	-12.8166	109
YIF1A	0.825459	12.8899	109
YIF1B	0.549836	11.6037	99
YIPF1	1.15823	9.69416	91
YIPF2	0.349434	12.0856	63
YIPF3	0.812249	14.8711	109
YIPF4	0.340754	7.06605	109
YIPF5	0.711372	14.4184	109
YIPF6	0.561636	14.8942	109
YJU2	1.092	3.85073	109
YKT6	0.690409	13.7947	109
YLPM1	0.173258	11.566	109
YME1L1	0.0499355	4.90849	109
YOD1	0.577828	-1.2248	109
YPEL5	0.301281	7.57277	109
YRDC	0.193299	-6.71473	109
YTHDC1	0.561787	5.45148	109
YTHDC2	0.842025	13.9614	109
YTHDF1	0.105727	8.68303	109
YTHDF2	0.962245	12.5463	109
YTHDF3	0.378101	14.3504	109
YWHAB	0.547962	11.2996	109
YWHAE	0.839631	12.2365	109
YWHAG	0.555085	14.9062	109
YWHAH	0.460285	6.61871	109
YWHAQ	0.758347	12.0383	109
YWHAZ	0.747921	13.2371	109
YY1	0.523583	12.9445	109
YY1AP1	0.637511	12.7869	67
ZADH2	0.375005	11.2461	109
ZAP70	0.999078	9.12352	109
ZBED1	0.818969	12.3653	109
ZBED5	3.15517	-0.895023	39
ZBED6	1.2272	9.68887	40
ZBP1	0.560641	12.8648	109
ZBTB1	0.759015	15.0571	109
ZBTB11	0.422283	14.2038	109
ZBTB14	0.327024	0.592782	103
ZBTB2	0.0802882	4.19189	98
ZBTB20	0.846547	13.466	109
ZBTB21	0.731596	14.6054	109
ZBTB24	5.11152	-12.3373	40
ZBTB33	1.20667	-12.8156	92
ZBTB38	1.0044	-6.69547	92
ZBTB4	0.765085	14.4479	99
ZBTB40	0.132262	5.5978	109
ZBTB43	0.360245	5.99511	45
ZBTB7A	0.789179	15.0828	109
ZBTB7B	0.811439	8.82514	109
ZBTB8OS	0.027847	9.95625	109
ZBTB9	0.0571718	-2.1401	63
ZC2HC1A	0.539286	13.4235	109
ZC3H10	3.03032	-6.8644	38
ZC3H11A	0.703459	-8.38049	109
ZC3H12A	0.541137	12.4925	109
ZC3H12C	0.0537482	4.31558	38
ZC3H12D	1.08709	3.75181	59
ZC3H13	0.060925	10.1002	109
ZC3H14	0.530609	15.0692	109
ZC3H15	0.00548219	5.29319	109
ZC3H18	0.897247	6.41747	109
ZC3H3	0.225173	5.83561	94
ZC3H4	0.805901	11.4831	109
ZC3H6	3.18314	-0.387794	44
ZC3H7A	0.854639	1.55749	109
ZC3H7B	0.534679	12.0348	109
ZC3H8	0.6347	14.6464	109
ZC3HAV1	0.256683	5.28913	109
ZC3HAV1L	0.813659	-0.723768	109
ZC3HC1	0.469574	7.38353	109
ZCCHC10	0.21677	3.92993	45
ZCCHC17	0.458625	8.7443	109
ZCCHC2	0.140507	-0.901868	56
ZCCHC24	0.832495	13.5229	92
ZCCHC3	0.537812	-28.9821	103
ZCCHC7	0.346143	5.42328	47
ZCCHC8	0.583391	14.2113	109
ZCCHC9	0.262803	10.8054	93
ZCRB1	0.622137	14.5816	105
ZDHHC13	0.653878	14.5893	109
ZDHHC17	0.27015	-4.69204	109
ZDHHC18	1.82336	-9.94841	56
ZDHHC20	1.11756	11.1346	109
ZDHHC21	0.420047	13.9866	102
ZDHHC24	0.55362	-1.40587	40
ZDHHC3	0.555082	14.1387	90
ZDHHC4	0.0870973	-0.0982396	80
ZDHHC5	0.766567	11.9706	109
ZDHHC6	1.1677	6.53424	75
ZEB1	0.504159	9.01142	97
ZEB2	0.944167	13.0266	109
ZER1	0.0645758	-1.07844	109
ZFAND1	0.630923	14.5645	109
ZFAND2B	0.491751	10.5555	109
ZFAND3	0.854063	13.2709	92
ZFAND5	1.0309	12.4386	98
ZFAND6	0.0954089	-0.178947	109
ZFC3H1	0.16637	2.67117	109
ZFHX3	1.01362	8.72287	44
ZFP1	1.33996	-4.40331	34
ZFP36	0.292462	0.55086	109
ZFP36L1	0.878066	5.91857	109
ZFP36L2	0.573803	12.5145	109
ZFP37	1.7201	6.25768	32
ZFP64	0.200125	0.168163	91
ZFP90	0.590267	10.5472	42
ZFP91	0.361836	14.2941	109
ZFPL1	0.395692	9.54478	109
ZFR	0.679567	0.84239	109
ZFX	0.289586	-9.01502	80
ZFYVE1	0.609716	14.642	109
ZFYVE16	1.06961	11.2706	109
ZFYVE19	0.883487	8.71124	109
ZFYVE21	0.547256	6.21852	109
ZFYVE26	0.740743	13.9879	109
ZFYVE27	0.80489	3.60473	90
ZFYVE9	0.448704	13.3814	93
ZG16B	0.927424	13.1935	109
ZGPAT	0.775656	14.7071	109
ZHX1	0.0889598	10.2086	109
ZHX2	0.555911	-9.60993	109
ZHX3	0.720577	14.4621	109
ZKSCAN1	0.894773	-8.29167	109
ZKSCAN8	0.334674	1.66212	81
ZMAT2	0.109048	4.57624	109
ZMAT5	0.285965	-1.8444	46
ZMIZ1	0.600996	14.7218	109
ZMIZ2	0.149226	4.30302	98
ZMPSTE24	0.118327	-39.1244	109
ZMYM1	0.0149958	7.30271	97
ZMYM2	0.697489	5.5094	109
ZMYM3	0.749751	1.59194	109
ZMYM4	0.573736	-10.9744	109
ZMYND11	0.0551661	6.07828	109
ZMYND8	1.04571	-1.20586	109
ZNF106	0.507118	-5.91692	93
ZNF12	0.283584	9.65966	97
ZNF131	0.516155	11.9827	62
ZNF133	0.472447	-5.9542	49
ZNF134	0.0582533	2.45308	86
ZNF143	0.177953	0.972027	109
ZNF146	0.137362	8.80538	82
ZNF148	0.674375	-2.29268	109
ZNF184	2.55017	0.594276	41
ZNF185	0.86169	14.2274	109
ZNF207	0.535089	14.1655	109
ZNF217	0.585607	14.5799	109
ZNF219	0.0829425	1.71961	75
ZNF22	0.421224	12.9482	109
ZNF24	0.692175	5.34024	109
ZNF26	0.122816	5.63429	38
ZNF267	1.04193	6.98641	51
ZNF276	0.291612	14.2251	103
ZNF277	1.02222	10.7135	85
ZNF280C	1.40163	-16.6345	109
ZNF280D	0.402438	13.7667	92
ZNF281	0.219385	-33.3023	103
ZNF282	0.50447	11.8671	48
ZNF292	0.480489	14.2356	97
ZNF3	0.0353101	6.45392	88
ZNF316	0.565054	12.6984	109
ZNF318	0.6563	-0.017557	109
ZNF32	0.556118	11.2181	87
ZNF324	0.637806	12.4941	57
ZNF326	0.816673	7.8914	109
ZNF330	1.0911	11.8163	109
ZNF331	0.496539	10.9766	42
ZNF346	0.327629	10.1054	109
ZNF362	0.598875	6.39687	85
ZNF384	0.502283	14.1085	109
ZNF385A	0.885198	12.5599	109
ZNF395	0.335037	11.4176	42
ZNF397	0.443168	13.1898	74
ZNF398	1.51344	1.71712	36
ZNF407	0.135695	6.99327	67
ZNF410	0.641946	6.50418	41
ZNF414	0.950901	12.2194	105
ZNF417	1.14451	-34.0036	103
ZNF420	0.301138	-9.09563	98
ZNF428	1.12758	12.394	109
ZNF436	1.57501	2.69216	53
ZNF438	0.197347	8.11187	37
ZNF446	0.564033	5.89369	53
ZNF451	0.411624	-6.28633	109
ZNF460	0.589537	14.4397	103
ZNF462	0.390228	8.03863	85
ZNF468	0.555012	6.05317	82
ZNF48	0.0547744	1.0388	109
ZNF502	0.910384	11.177	103
ZNF503	0.123289	9.60774	88
ZNF512	0.690974	11.3757	109
ZNF512B	0.295977	4.78855	109
ZNF516	0.784651	6.87029	105
ZNF521	0.668124	11.0116	37
ZNF526	0.657753	-40.8819	88
ZNF532	0.728454	9.70801	76
ZNF549	0.523357	2.48092	35
ZNF562	0.535187	1.54631	38
ZNF565	0.927273	5.50945	54
ZNF574	0.653431	14.7937	109
ZNF579	0.0801653	6.27608	109
ZNF581	0.682267	10.3199	30
ZNF585B	0.605355	-0.670534	45
ZNF587B	3.03327	-2.78329	39
ZNF592	0.533087	0.0973842	109
ZNF593	0.499213	4.32169	86
ZNF598	0.555534	10.7363	109
ZNF609	0.90359	0.219878	109
ZNF618	0.264912	0.372502	71
ZNF622	0.439283	2.56113	109
ZNF629	0.819417	11.7038	76
ZNF638	0.482502	-7.75635	109
ZNF639	0.698462	13.0539	93
ZNF644	0.600233	13.3592	109
ZNF646	0.0678419	-1.27964	63
ZNF649	2.07919	-7.50719	55
ZNF652	0.606905	13.9299	89
ZNF654	0.185007	-2.29698	68
ZNF655	0.101532	-2.75444	64
ZNF664-RFLNA	0.780436	10.8371	39
ZNF668	0.577116	-7.68063	109
ZNF672	0.679075	12.021	58
ZNF687	0.703916	6.08377	109
ZNF688	0.119605	7.4474	97
ZNF691	1.56744	6.43925	57
ZNF7	0.581295	4.67236	34
ZNF703	0.215468	3.93579	104
ZNF706	0.264547	-0.127048	109
ZNF71	2.11648	-0.295849	63
ZNF714	0.49475	13.6323	79
ZNF740	0.122239	10.6027	109
ZNF750	0.71765	9.55674	50
ZNF768	0.156831	7.28278	109
ZNF770	0.213401	-0.0973512	45
ZNF777	0.360442	5.58124	47
ZNF787	0.477476	13.7263	109
ZNF791	1.37614	4.47699	48
ZNF8	0.424145	11.65	68
ZNF800	7.91487	-35.8978	109
ZNF827	0.0224655	-1.84278	70
ZNF830	0.70422	11.263	109
ZNF84	0.738523	10.4587	74
ZNF845	1.2927	6.4863	33
ZNF865	0.149755	9.88843	82
ZNFX1	0.90422	12.0659	109
ZNHIT1	0.450459	14.3064	109
ZNHIT2	0.791609	7.70594	109
ZNHIT3	0.816778	4.66442	75
ZNHIT6	0.798731	11.2192	109
ZNRD1	0.812347	9.1639	94
ZNRF1	0.533718	10.0798	47
ZNRF2	0.575263	13.1687	109
ZPR1	1.01441	-5.0286	109
ZRANB2	0.35073	13.8622	109
ZRSR2	0.758647	13.2207	93
ZSCAN18	0.299002	9.64961	93
ZSCAN20	0.744386	11.4495	50
ZSWIM8	0.779926	13.5547	109
ZW10	0.571774	11.3447	109
ZWILCH	1.05068	7.91165	109
ZWINT	0.846827	9.34002	50
ZXDC	0.932473	7.73918	97
ZYG11B	0.943436	14.236	109
ZYX	0.900595	9.24971	109
ZZEF1	0.432788	13.2529	109
ZZZ3	0.0395084	-7.77054	75

### Sheet: CPTAC_LSCC_N
	BI_mean	bic_diff_mean	N
A1BG	1.16004	10.3245	99
A2M	0.658529	13.1579	99
A2ML1	1.50598	4.08407	99
A4GALT	0.583145	12.1009	62
AAAS	0.174363	9.91732	99
AACS	1.14404	11.6558	99
AADAC	0.547725	14.5494	99
AAED1	0.633194	-2.67356	90
AAGAB	0.894603	14.1731	99
AAK1	0.761878	9.1208	99
AAMDC	0.618032	1.13252	99
AAMP	0.821457	12.4531	99
AAR2	1.23481	5.45908	99
AARS	0.334391	8.71037	99
AARS2	0.249676	8.77831	99
AARSD1	0.92795	-5.82641	99
AASDHPPT	0.919072	7.79641	99
AASS	0.478416	-26.1257	99
AATF	0.517031	11.646	99
ABAT	0.933227	7.75307	99
ABCA1	0.213488	9.40237	99
ABCA12	0.71855	13.6689	85
ABCA13	0.706305	12.6085	77
ABCA2	0.587817	10.7629	84
ABCA3	0.443455	14.5064	99
ABCA6	0.291889	8.23653	95
ABCA8	0.495522	13.7957	99
ABCB1	1.36147	2.08284	99
ABCB10	0.67775	14.0968	99
ABCB5	0.716084	13.3086	85
ABCB6	2.6093e-05	7.76829	99
ABCB7	0.15713	6.48227	99
ABCB8	0.414916	9.55488	99
ABCC1	1.03044	11.4856	99
ABCC10	0.577133	12.4768	99
ABCC2	0.503584	13.2472	71
ABCC3	0.32258	11.1012	99
ABCC4	0.331208	8.15521	99
ABCC5	0.861869	13.457	99
ABCC6	1.52369	-6.69963	68
ABCC8	0.0868995	3.13249	53
ABCC9	0.51966	5.21022	51
ABCD1	0.505022	14.3531	99
ABCD2	0.723107	11.4987	71
ABCD3	0.386605	9.87183	99
ABCD4	0.835129	4.75476	99
ABCE1	1.08397	9.71251	99
ABCF1	0.692473	14.4643	99
ABCF2	0.858398	13.5948	99
ABCF3	1.04407	10.9853	99
ABCG1	0.374677	13.6692	95
ABCG2	0.931176	10.1811	32
ABHD10	1.29048	7.03661	99
ABHD11	0.631819	14.093	99
ABHD12	0.670939	14.3986	99
ABHD13	0.313995	-14.6014	91
ABHD14A-ACY1	1.0103	13.152	99
ABHD14B	0.200215	-43.4829	99
ABHD15	1.02175	8.3814	89
ABHD16A	0.495182	13.7778	99
ABHD17A	0.338793	3.49087	89
ABHD17B	0.122898	5.51214	99
ABHD17C	0.810323	13.6369	89
ABHD2	0.0477385	3.56927	38
ABHD3	0.569398	9.84099	89
ABHD4	0.470962	14.2683	99
ABHD5	0.923584	11.8175	99
ABHD6	0.52248	14.5944	99
ABI1	0.435018	12.3547	93
ABI1.1	0.496983	13.4934	99
ABI2	0.572225	12.8764	99
ABI3	0.788676	14.3902	99
ABI3BP	0.670044	13.3083	99
ABL1	0.217451	10.2904	99
ABL2	0.540655	0.85945	99
ABLIM1	0.875965	10.7793	99
ABLIM1.1	0.615275	14.1405	99
ABLIM2	1.43561	5.82674	99
ABLIM3	0.757702	11.4029	99
ABLIM3.1	0.763263	6.97625	94
ABO	0.933776	5.86345	45
ABR	0.591797	10.5439	99
ABRACL	0.802772	13.976	99
ABRAXAS1	1.36378	6.18526	99
ABRAXAS2	0.761328	11.1583	99
ABT1	0.901704	9.04774	99
ABTB1	1.53416	9.81874	70
ABTB2	0.507779	12.3958	71
ACAA1	1.10218	8.12033	99
ACAA2	0.839067	13.872	99
ACACA	0.823413	14.1813	99
ACACB	0.839845	12.2787	67
ACAD10	0.667437	14.5882	99
ACAD11	0.245169	-17.1862	94
ACAD8	0.340559	14.291	99
ACAD9	0.643577	13.9286	99
ACADL	0.992678	-13.8456	95
ACADM	0.476149	14.1272	99
ACADS	0.609296	12.1136	99
ACADSB	0.732124	14.1022	99
ACADVL	0.626134	12.4431	99
ACAN	0.0779835	9.37071	74
ACAN.1	1.27392	-14.3642	99
ACAP1	0.938282	5.3262	99
ACAP2	0.694562	12.8728	99
ACAP3	0.148875	-8.76752	94
ACAT1	1.1023	11.2135	99
ACAT2	0.673473	13.4213	99
ACBD3	1.18927	9.37019	99
ACBD5	0.475779	13.8776	99
ACBD5.1	1.07706	8.99618	89
ACBD6	0.697253	11.6667	99
ACBD7	0.431237	11.671	53
ACD	0.862293	8.11802	95
ACE	1.00448	11.8459	99
ACHE	0.728003	13.2134	74
ACIN1	0.58044	12.9621	66
ACIN1.1	1.07707	11.7798	99
ACKR3	1.3084	2.04739	95
ACLY	1.00732	12.6745	99
ACLY.1	0.646292	14.3366	94
ACO1	0.594349	6.28502	99
ACO2	0.523523	14.2978	99
ACOT1	1.05719	7.07748	99
ACOT11	0.431546	14.4359	99
ACOT13	1.25118	9.05114	99
ACOT2	0.617982	10.6716	72
ACOT4	0.468185	11.7113	94
ACOT7	0.752029	14.0841	99
ACOT8	0.839189	12.4337	99
ACOT9	0.816916	13.7105	99
ACOX1	1.49765	-7.00862	99
ACOX2	0.216389	-9.50717	99
ACOX3	0.72729	14.1275	99
ACP1	0.741226	14.1626	99
ACP1.1	0.21833	5.63165	99
ACP2	0.62563	13.7355	99
ACP5	1.36522	0.633872	99
