## Supplemental Table 1 for "Bimodality in pan-cancer proteomics reveals new opportunities for biomarker discovery" (part 3 of 3)

### Sheet: CPTAC_LSCC_N (continued)
	BI_mean	bic_diff_mean	N
ACP6	0.983617	10.2568	99
ACPP	0.0633454	1.9104	99
ACSF2	0.513548	14.1328	99
ACSF3	0.688152	13.8669	99
ACSF3.1	0.754846	-33.4198	90
ACSL1	0.93219	13.376	99
ACSL3	0.614724	6.73594	99
ACSL4	0.912003	10.4296	99
ACSL5	0.628965	14.79	99
ACSL6	0.883506	3.1867	50
ACSM3	0.865998	8.91469	99
ACSS1	0.833586	13.6316	99
ACSS2	1.03107	4.97354	99
ACSS3	0.432199	11.1151	99
ACTA1	1.18622	4.15386	90
ACTA2	0.420751	14.1325	99
ACTB	1.09578	8.2632	99
ACTBL2	0.769953	13.9298	99
ACTG1	0.876342	13.6033	99
ACTG2	0.826721	14.3999	99
ACTL6A	1.13277	10.0032	99
ACTN1	0.715115	14.0896	95
ACTN1.1	0.876192	-2.00757	99
ACTN2	0.684245	13.9441	99
ACTN3	1.33508	5.89163	58
ACTN4	0.881201	7.39739	99
ACTN4.1	0.893509	12.9626	99
ACTR10	0.66631	13.7571	99
ACTR1A	0.84435	13.793	99
ACTR1B	0.762155	8.82676	99
ACTR2	1.15262	5.81595	99
ACTR2.1	0.286152	7.18684	99
ACTR3	1.09237	9.94475	99
ACTR3B	1.01557	12.9968	99
ACTR5	0.0763742	4.33171	99
ACTR6	0.367228	8.89695	99
ACTR8	0.569371	13.7945	99
ACVR1	0.432851	9.01504	99
ACVRL1	0.986351	12.3092	94
ACYP1	0.553638	14.4215	99
ACYP2	0.767055	9.93191	99
ADA	0.727435	7.56796	99
ADA2	1.16857	6.239	99
ADAL	0.465895	13.838	90
ADAM10	0.921666	11.2581	99
ADAM12	0.205346	6.73622	44
ADAM15	0.248665	11.463	99
ADAM17	0.897303	11.8181	99
ADAM23	1.01091	10.4582	56
ADAM28	0.0899439	7.78178	71
ADAM8	0.901598	8.28272	99
ADAM9	0.639122	9.593	99
ADAMDEC1	1.53441	-6.68267	90
ADAMTS1	0.69661	12.3493	99
ADAMTS12	0.327493	9.36267	99
ADAMTS13	0.842876	10.6806	37
ADAMTS15	1.33111	-9.57738	64
ADAMTS16	0.869509	12.5002	56
ADAMTS18	0.789004	11.3368	45
ADAMTS2	0.46262	12.2387	95
ADAMTS4	0.318342	2.9489	99
ADAMTS5	0.0907633	-13.0225	90
ADAMTS7	0.760335	-26.2602	99
ADAMTS8	0.631297	10.8533	38
ADAMTSL1	0.401566	13.1101	91
ADAMTSL2	0.622603	13.7378	99
ADAMTSL3	0.809825	13.5704	95
ADAMTSL4	0.653338	14.365	99
ADAMTSL5	1.01484	9.87573	50
ADAP1	0.678274	13.6029	99
ADAP2	1.01337	8.96885	99
ADAR	0.76509	3.70191	99
ADAR.1	0.536028	9.7716	66
ADARB1	0.846903	13.3506	99
ADAT1	0.588559	12.639	95
ADAT2	0.823691	5.74682	95
ADAT3	0.679655	8.02911	95
ADCK1	0.040728	-1.49602	94
ADCK5	0.316987	-7.13628	85
ADCY3	0.441109	14.1792	99
ADCY5	0.925778	-10.1568	85
ADCY6	0.294263	-10.564	99
ADCY7	0.727185	-0.105712	99
ADCY9	0.151568	5.53493	99
ADD1	0.879816	11.9346	99
ADD1.1	0.695616	13.0623	99
ADD2	0.75764	12.7357	99
ADD3	0.979832	11.0369	99
ADD3.1	1.26646	8.2783	99
ADGB	0.49443	-0.238438	56
ADGRA2	0.763416	-0.503132	71
ADGRA3	0.650609	11.5847	44
ADGRE2	0.596485	8.7444	99
ADGRE3	0.541759	-13.8856	89
ADGRE5	0.679531	12.7545	99
ADGRF5	0.175591	7.32391	99
ADGRG1	0.576281	14.3832	99
ADGRG3	0.639886	13.2551	76
ADGRG5	3.60795	-5.32438	36
ADGRG6	0.494176	14.3876	99
ADGRL2	0.555952	13.8838	99
ADGRL3	0.630831	11.3126	45
ADGRL4	0.597013	6.50047	74
ADGRV1	0.534689	8.66313	36
ADH1B	1.06332	4.17279	99
ADH1C	0.649138	14.4198	99
ADH5	0.192556	-4.29136	99
ADH7	1.12625	7.87696	97
ADH7.1	0.872082	10.4343	71
ADHFE1	0.85216	12.4309	59
ADI1	1.15479	11.2293	99
ADI1.1	0.920673	11.8629	99
ADIPOQ	1.20631	9.964	99
ADIPOR1	0.506139	12.6504	80
ADIRF	0.29374	9.04886	99
ADK	0.897459	14.2542	99
ADM	0.795661	11.2306	40
ADNP	0.859801	10.2245	99
ADNP2	0.443578	0.0562131	95
ADO	1.14272	10.9415	99
ADPGK	0.257218	4.94102	99
ADPRH	0.873313	1.81548	99
ADPRHL2	0.369201	14.2623	99
ADRM1	0.771613	11.3772	99
ADSL	0.604808	9.0703	99
ADSS	0.737234	14.4381	99
ADSSL1	0.672807	13.6948	99
AEBP1	0.409795	13.9329	99
AEBP2	0.828461	12.0067	56
AES	1.24184	8.52147	99
AFAP1	1.2205	10.4421	99
AFAP1L1	0.481797	-34.7302	99
AFAP1L2	0.507134	5.31276	99
AFDN	0.855341	10.8056	99
AFDN.1	0.888435	13.3241	99
AFDN.2	0.596706	13.3621	99
AFF1	0.248046	1.62254	99
AFF2	0.0627115	1.8393	64
AFF3	0.379657	-8.22346	90
AFF4	0.875638	12.091	99
AFG1L	0.975891	2.32716	99
AFG3L2	0.677974	13.9843	99
AFM	0.62209	14.4713	99
AFMID	0.312496	6.08049	99
AFTPH	0.825802	12.6114	99
AGA	0.477075	12.3919	99
AGAP1	0.889481	12.1269	99
AGAP2	0.337683	6.40024	76
AGAP2.1	0.636029	6.50232	99
AGAP3	0.810909	13.4727	94
AGAP3.1	0.484331	12.4827	99
AGBL3	0.74854	2.82332	59
AGER	0.681105	5.82024	99
AGER.1	0.701657	13.5321	81
AGFG1	0.670156	14.4149	99
AGFG2	0.453191	-2.819	99
AGGF1	0.090957	2.35136	99
AGK	0.799356	14.1667	99
AGL	0.442005	14.2845	99
AGO1	0.490534	8.51499	99
AGO2	0.662417	14.2789	99
AGO3	0.704681	14.3798	99
AGO4	0.0931371	1.88699	95
AGPAT1	0.162262	-13.6931	94
AGPAT2	0.875224	13.9104	99
AGPAT3	0.460174	14.385	99
AGPAT4	0.482393	8.72041	99
AGPAT5	0.696579	13.9896	99
AGPS	0.89785	12.6472	99
AGR2	0.563496	9.22803	99
AGR3	0.761008	10.8819	99
AGRN	1.03673	11.8063	99
AGRN.1	1.14646	3.65184	99
AGT	0.792111	13.9515	99
AGTPBP1	1.01836	9.24941	99
AGTRAP	0.871078	13.8777	99
AHCTF1	0.823733	13.2892	99
AHCY	0.791415	13.6021	99
AHCYL1	1.08809	6.07777	99
AHCYL2	0.701365	13.6363	99
AHDC1	0.997029	7.40519	99
AHNAK	0.647737	11.9094	99
AHNAK.1	0.765394	11.9808	94
AHNAK2	0.63594	13.7193	94
AHNAK2.1	1.15712	3.94088	99
AHR	0.334222	6.48116	99
AHSA1	1.01036	8.74673	99
AHSG	0.646221	14.4191	99
AHSP	1.40837	0.607189	99
AIDA	0.963437	12.173	99
AIF1	0.914322	12.9053	99
AIF1L	0.77471	14.2562	99
AIFM1	1.18702	8.39472	99
AIFM2	0.615294	8.67681	99
AIMP1	0.992995	9.25581	99
AIMP1.1	0.891014	11.2905	99
AIMP2	0.805536	13.2253	99
AIMP2.1	0.617824	14.5585	99
AIP	0.51534	9.35034	99
AJUBA	1.09824	9.75495	99
AK1	0.687569	14.4016	99
AK2	0.969161	9.3114	99
AK3	0.98909	7.81082	99
AK4	0.934654	13.2055	99
AK6	0.184831	1.6538	99
AK7	0.513098	11.1393	90
AK9	0.804686	5.66702	55
AKAP1	0.912662	13.065	99
AKAP10	1.23873	6.45086	99
AKAP11	0.789826	13.8748	99
AKAP12	0.792443	13.8858	99
AKAP13	0.129724	7.97458	90
AKAP13.1	1.10696	9.82463	99
AKAP17A	0.811251	12.6815	99
AKAP4	0.907287	11.0993	80
AKAP5	0.160054	3.19797	53
AKAP6	0.947455	7.65931	55
AKAP7	0.148992	9.58767	94
AKAP8	1.11682	10.8094	99
AKAP8L	1.04701	9.43751	99
AKAP9	0.410507	12.2022	99
AKNA	0.150658	8.50779	99
AKR1A1	0.0129942	0.868653	99
AKR1B1	0.718228	7.29757	99
AKR1B10	1.78826	-6.85681	79
AKR1B15	0.669895	11.9864	90
AKR1C1	0.891131	5.10039	99
AKR1C2	0.837172	12.4234	99
AKR1C3	0.684349	2.09024	99
AKR1C4	0.729673	12.7789	80
AKR1E2	0.723255	10.4006	99
AKR7A2	0.608694	12.0939	99
AKR7A3	0.798822	5.25825	89
AKT1	0.920523	12.7969	99
AKT1S1	0.627033	14.5583	99
AKT2	0.915727	13.443	99
AKT3	0.180032	-0.157219	99
AKTIP	0.621692	12.3641	94
ALAD	1.20158	9.98154	99
ALAS1	0.92859	12.0301	99
ALB	0.783438	13.9234	99
ALCAM	1.21945	10.847	99
ALDH16A1	0.241376	2.75402	99
ALDH18A1	1.50045	7.5914	72
ALDH18A1.1	0.841433	13.317	99
ALDH1A1	0.675082	14.184	99
ALDH1A2	0.868241	12.7875	99
ALDH1A3	0.582663	0.445016	99
ALDH1B1	0.941989	6.34101	99
ALDH1L1	0.81826	14.518	99
ALDH1L2	0.841634	13.8438	99
ALDH2	0.021441	-0.924804	99
ALDH3A1	0.681408	8.6019	97
ALDH3A2	0.637067	14.0004	99
ALDH3B1	0.540255	2.53423	99
ALDH4A1	0.883239	13.563	99
ALDH5A1	0.904017	12.9135	99
ALDH6A1	0.727674	14.3881	99
ALDH7A1	0.994508	12.8153	99
ALDH8A1	1.38844	7.77562	40
ALDH9A1	1.04315	10.2053	99
ALDOA	0.753829	14.3018	99
ALDOB	0.354492	5.45113	99
ALDOC	0.535246	14.1258	99
ALG1	0.878098	9.57969	99
ALG10B	0.0636011	0.46569	74
ALG11	0.555612	11.729	99
ALG12	0.865378	10.7712	94
ALG13	0.0336557	0.746622	99
ALG13.1	1.39816	7.05014	90
ALG14	0.942702	12.3008	81
ALG2	0.654949	7.31467	99
ALG3	0.627685	3.60002	90
ALG5	0.780304	12.0794	99
ALG6	0.747844	12.7277	99
ALG8	0.825842	-6.44277	90
ALG9	0.876531	13.8294	99
ALK	0.454373	-1.74393	59
ALKBH1	0.525307	12.3837	75
ALKBH2	0.529777	12.8788	64
ALKBH3	0.523166	-1.95578	94
ALKBH4	0.805417	14.1019	99
ALKBH5	0.78311	13.7452	99
ALKBH6	0.0538811	-26.574	65
ALKBH7	1.2103	9.82167	86
ALKBH8	0.110452	-8.21049	99
ALMS1	1.07371	11.6187	99
ALOX12	0.0113639	-13.3505	50
ALOX12B	0.604104	12.1703	95
ALOX15	1.1146	9.70487	99
ALOX15B	0.92524	12.6899	99
ALOX5	1.0478	6.2609	99
ALOX5.1	0.696034	12.3026	72
ALOX5AP	0.192823	8.98349	99
ALOXE3	0.630254	12.9335	95
ALPK1	0.730396	13.1102	86
ALPK2	1.92473	-8.81703	51
ALPL	0.9589	13.4548	99
ALPP	1.22113	8.45348	35
ALS2	0.458062	9.72248	99
ALS2CL	0.665966	14.0584	95
ALYREF	0.742351	14.7112	99
AMACR	0.657912	7.25547	99
AMBP	0.782899	14.2691	99
AMBRA1	0.226903	-11.1904	99
AMDHD2	1.06399	9.0203	99
AMDHD2.1	0.899411	11.9597	91
AMER1	0.288349	4.26065	39
AMFR	0.596195	13.1158	99
AMMECR1	0.400785	10.3342	76
AMN1	0.624179	12.6654	63
AMOT	1.23939	10.4713	99
AMOTL1	0.822867	13.4432	99
AMOTL2	0.87937	8.50947	99
AMPD1	0.45402	3.20809	65
AMPD2	1.26242	6.59979	99
AMPD3	0.79252	11.4394	99
AMPH	1.10958	5.40637	81
AMT	0.223541	5.61577	95
AMY1B	0.694373	6.32141	94
AMZ2	0.766055	14.0318	99
ANAPC1	0.745292	0.535124	99
ANAPC10	1.1411	8.52386	99
ANAPC11	4.71969	-10.1899	81
ANAPC13	0.633748	12.4391	85
ANAPC16	0.90731	8.02722	99
ANAPC2	0.0490844	4.11384	99
ANAPC4	0.16577	10.3587	99
ANAPC5	0.540786	13.9852	99
ANAPC7	1.00999	11.2966	99
ANG	0.631891	10.6765	99
ANGEL2	0.617749	9.77234	99
ANGPT1	0.923123	11.1378	81
ANGPT2	0.425869	-10.5133	99
ANGPTL1	0.109576	1.90667	86
ANGPTL2	0.602321	-51.2548	99
ANGPTL4	0.75891	12.8253	99
ANK1	0.785948	11.261	99
ANK2	0.459304	7.47546	80
ANK2.1	0.547949	8.55204	99
ANK3	0.403416	11.0021	95
ANK3.1	0.726482	12.3559	99
ANKFY1	0.725883	14.3976	99
ANKHD1-EIF4EBP3	1.08351	9.57602	99
ANKIB1	1.14189	8.41585	99
ANKK1	0.707945	11.8279	94
ANKLE2	0.468595	13.5471	99
ANKMY2	0.828443	11.8401	99
ANKRD10	1.11385	10.2391	95
ANKRD11	0.685622	14.4338	99
ANKRD12	0.202689	-9.71324	99
ANKRD13A	0.802989	9.78382	99
ANKRD13C	1.06979	7.52003	39
ANKRD13D	0.338589	14.0547	99
ANKRD16	0.0250103	3.92993	99
ANKRD17	1.06443	11.3695	99
ANKRD18A	0.0132713	3.6997	76
ANKRD2	1.08118	9.64678	47
ANKRD22	0.373033	14.2168	99
ANKRD26	0.511739	14.2746	99
ANKRD27	0.825625	12.1845	99
ANKRD28	0.66338	14.0677	99
ANKRD30A	0.656164	11.8295	95
ANKRD30B	0.633202	11.5232	81
ANKRD31	1.11541	-3.17261	94
ANKRD35	0.551607	13.3514	85
ANKRD36B	0.25077	-18.9402	80
ANKRD39	0.397793	13.7175	85
ANKRD40	1.65012	-2.53779	94
ANKRD44	0.437417	1.84056	99
ANKRD46	0.862185	12.5033	63
ANKRD49	0.894118	10.3522	80
ANKRD50	1.05247	11.241	99
ANKRD52	0.147307	4.03308	99
ANKRD54	0.796388	13.3142	99
ANKRD6	0.796512	10.4578	45
ANKRD62	1.05056	7.65235	54
ANKRD65	0.543902	11.9709	49
ANKS1A	0.678328	13.0518	99
ANKS3	0.654238	8.19195	58
ANKS6	0.469863	-2.11402	73
ANKZF1	0.769988	14.199	99
ANLN	0.603877	13.5318	99
ANO1	0.98265	12.6324	99
ANO10	0.21703	-0.373842	99
ANO2	0.558121	10.9354	40
ANO6	0.421159	14.2794	99
ANO8	0.401209	3.80096	82
ANOS1	1.51643	6.61248	99
ANP32A	0.822195	13.8488	99
ANP32B	0.665013	13.9031	99
ANP32E	0.724458	14.4457	99
ANPEP	0.487192	12.1702	99
ANTXR1	0.80845	14.4249	99
ANTXR2	0.715848	14.487	99
ANXA1	0.993481	11.5486	99
ANXA11	0.959983	12.3408	99
ANXA13	0.0697246	2.16348	99
ANXA2	0.90863	13.798	99
ANXA3	0.694306	10.3191	99
ANXA4	0.792656	13.645	99
ANXA5	1.4079	4.73484	99
ANXA6	0.728402	14.3523	99
ANXA6.1	1.01409	8.36201	99
ANXA7	1.33213	5.53401	99
ANXA8	0.56635	10.5343	99
ANXA8L1	0.945874	9.3293	99
ANXA9	0.865833	13.5515	99
AOAH	0.143442	4.96481	99
AOC1	0.855581	10.8924	70
AOC3	0.553825	13.6538	99
AOX1	0.857953	5.08445	99
AP1AR	0.350085	8.6815	76
AP1B1	1.07974	12.521	99
AP1B1.1	0.765395	14.0792	99
AP1G1	0.301025	9.6843	99
AP1G2	0.59584	14.3487	99
AP1M1	0.817031	10.9966	99
AP1M2	1.00177	9.62316	99
AP1S1	0.60213	9.00751	99
AP1S2	0.543202	14.4629	99
AP1S3	0.592822	12.9579	99
AP2A1	0.612249	8.30881	99
AP2A2	0.329606	14.0416	94
AP2A2.1	0.354632	13.3361	86
AP2B1	1.09832	9.94592	99
AP2M1	0.90622	12.2602	99
AP2S1	0.591412	14.2051	99
AP3B1	0.765171	14.1398	99
AP3B2	0.559601	12.8369	73
AP3D1	0.337607	7.03228	99
AP3M1	0.709456	13.1164	99
AP3M2	0.406233	13.9175	99
AP3S1	0.900632	3.62813	99
AP4B1	0.147791	3.72625	99
AP4E1	0.505053	6.76796	99
AP4M1	0.702117	14.3858	99
AP4S1	0.742247	12.8904	69
AP5B1	0.87061	14.3392	99
AP5M1	0.363626	14.108	95
AP5S1	0.617763	7.82939	99
AP5Z1	1.03122	12.7602	99
APAF1	0.523254	12.6231	99
APBA1	0.691713	14.4824	99
APBA2	0.0337893	9.61569	82
APBA3	0.875935	9.57717	86
APBB1	0.690433	14.0522	99
APBB1IP	0.848352	7.41695	99
APBB2	0.455114	14.3516	99
APC	0.698559	8.03604	99
APC2	0.100398	-14.41	77
APCS	0.319018	9.57254	99
APEH	0.698932	13.6892	99
APEX1	1.02256	11.4127	99
APEX2	0.970536	10.2491	54
API5	1.01577	10.5897	99
APIP	0.829859	11.629	99
APLF	0.461984	-12.352	94
APMAP	0.589859	12.4858	99
APOA1	0.681533	12.9148	99
APOA2	0.815565	12.0448	99
APOA4	0.887611	13.9995	99
APOB	0.583049	12.6329	99
APOBEC3A_B	0.428744	13.0982	90
APOBEC3B	0.185549	5.361	99
APOBEC3C	1.27125	8.74281	99
APOBEC3D	0.49073	0.997228	99
APOBEC3D.1	0.551629	13.3744	85
APOBEC3F	0.035042	2.32595	99
APOBEC3G	0.637238	10.9611	99
APOBR	0.507926	7.51042	99
APOC1	0.690739	14.1427	99
APOC2	0.973153	13.5324	99
APOC3	1.10033	11.6583	99
APOC4	0.584012	12.173	99
APOD	0.593951	13.8159	99
APOE	0.506675	12.9734	99
APOF	1.01018	10.1383	99
APOH	0.92562	10.765	99
APOL1	0.991362	10.5402	99
APOL2	0.352052	2.11145	99
APOL3	0.0243128	-9.71736	99
APOL6	0.241231	6.61241	58
APOM	0.78247	14.158	99
APOO	0.578782	10.4141	99
APOOL	0.84924	4.3563	99
APP	0.549013	14.5162	99
APPBP2	0.891969	9.90271	76
APPL1	0.626396	13.8769	99
APPL2	0.724643	13.5821	99
APRT	0.452524	0.326835	99
APTX	0.0829134	-2.83146	99
AQP1	0.14855	9.29302	99
AQP3	0.405673	8.32165	85
AQP4	0.0654609	-1.68145	99
AQP5	0.940258	12.1105	99
AQR	0.74993	14.1296	99
ARAF	1.01963	11.0041	99
ARAP1	1.18668	10.5345	99
ARAP2	0.365692	2.65842	99
ARAP3	0.75697	12.4921	99
ARCN1	1.06238	11.4633	99
ARF1	0.759361	13.939	99
ARF3	1.38596	7.17327	49
ARF4	1.02375	11.3142	99
ARF5	1.10286	12.1437	99
ARF6	0.639481	14.1651	99
ARFGAP1	0.852389	-4.06517	99
ARFGAP1.1	0.525247	14.371	99
ARFGAP2	0.998817	9.28145	99
ARFGAP3	0.977126	13.0844	99
ARFGEF1	0.822832	13.7935	99
ARFGEF2	0.944142	14.1283	99
ARFGEF3	0.76663	13.0225	99
ARFIP1	0.305311	2.71198	95
ARFIP1.1	0.488169	14.2976	99
ARFIP2	0.7441	14.1582	99
ARFRP1	0.288505	0.850636	99
ARG1	1.20105	9.39643	99
ARG2	0.598117	10.7126	48
ARGLU1	0.52416	3.82842	99
ARHGAP1	0.2649	8.89762	99
ARHGAP10	0.357298	8.31964	99
ARHGAP12	0.588003	13.2227	99
ARHGAP15	0.513771	5.88225	99
ARHGAP17	0.968244	12.8024	99
ARHGAP18	0.674133	7.0526	99
ARHGAP21	0.753774	13.2176	99
ARHGAP22	0.406234	13.0522	72
ARHGAP23	0.727464	4.38436	99
ARHGAP24	0.266844	8.51644	99
ARHGAP25	0.96765	0.614909	99
ARHGAP26	0.626766	9.97418	99
ARHGAP27	0.814993	2.91074	99
ARHGAP28	1.08479	9.77971	94
ARHGAP29	0.840832	13.5951	99
ARHGAP30	0.0665038	8.90428	99
ARHGAP31	0.50455	14.4831	99
ARHGAP32	0.773721	14.3901	99
ARHGAP35	1.26675	2.30313	99
ARHGAP39	0.0225762	0.499966	80
ARHGAP4	1.15379	5.52231	99
ARHGAP42	0.740005	13.6258	99
ARHGAP44	0.670676	13.2069	99
ARHGAP45	0.716662	-5.05671	99
ARHGAP5	0.735179	13.5799	99
ARHGAP6	0.716341	14.3068	99
ARHGAP9	0.824487	13.6061	99
ARHGDIA	0.963029	12.6018	99
ARHGDIB	0.931483	11.7681	99
ARHGEF1	0.74134	13.6159	99
ARHGEF10	0.85889	13.5272	99
ARHGEF10L	0.648985	13.2512	82
ARHGEF10L.1	0.274239	0.519761	99
ARHGEF11	0.777499	13.1947	99
ARHGEF12	0.905396	13.5588	99
ARHGEF15	1.12367	10.9211	99
ARHGEF16	0.318396	9.69138	99
ARHGEF17	0.985068	13.5125	99
ARHGEF18	1.18978	10.5838	99
ARHGEF19	0.924429	12.6148	81
ARHGEF2	0.661798	11.5369	99
ARHGEF25	0.61455	12.7041	72
ARHGEF26	0.40896	13.1714	99
ARHGEF28	0.998454	11.0275	99
ARHGEF3	0.695355	11.9991	99
ARHGEF35	0.372166	4.16169	91
ARHGEF37	0.729992	14.0373	99
ARHGEF40	0.948086	10.4028	99
ARHGEF5	0.923414	10.4581	99
ARHGEF6	0.671673	12.3423	99
ARHGEF7	0.956737	10.735	99
ARID1A	0.698676	13.4826	99
ARID1B	1.15628	10.0536	99
ARID2	0.523024	14.3203	99
ARID3A	0.602978	14.2892	99
ARID3B	0.986577	0.170639	67
ARID4A	0.914211	13.2678	99
ARID4B	0.783241	13.6268	99
ARID5B	0.759	11.498	99
ARIH1	0.952214	11.4747	99
ARIH2	0.844924	9.6663	99
ARL 1.00	0.554143	13.7734	99
ARL 11.00	0.491799	14.1114	94
ARL13B	0.807356	13.881	94
ARL14EP	0.439435	8.50001	99
ARL 15.00	0.567415	9.22298	99
ARL 2.00	1.06456	10.1883	99
ARL2BP	0.850733	13.3943	99
ARL 3.00	0.652497	11.9163	99
ARL4C	1.1139	7.43352	82
ARL4D	1.1704	8.62351	52
ARL5A	1.17765	11.3463	82
ARL5B	0.685221	10.7449	99
ARL 6.00	0.518446	13.5181	99
ARL6IP1	0.111383	-4.02241	94
ARL6IP4	0.990065	13.6568	99
ARL6IP4.1	0.791852	13.8837	99
ARL6IP5	0.43549	-23.9476	99
ARL6IP6	0.835919	13.4716	99
ARL8A	0.240197	-11.3254	99
ARL8B	0.804653	13.7873	99
ARMC1	0.762587	13.9632	99
ARMC10	0.238365	-1.97638	99
ARMC2	0.00477708	0.817187	77
ARMC3	0.690143	10.1192	46
ARMC4	0.546468	10.8064	85
ARMC5	0.982499	11.0828	73
ARMC6	0.0937105	7.29475	99
ARMC7	0.406204	2.28872	67
ARMC8	0.724437	14.333	99
ARMC8.1	0.509196	14.3581	94
ARMC9	0.915947	4.80605	99
ARMCX1	0.436942	3.11764	99
ARMCX2	0.228905	-18.6161	99
ARMCX3	1.0058	13.4138	99
ARMCX4	1.13478	8.97977	91
ARMCX5	0.610991	1.8856	68
ARMCX6	0.962184	8.50555	36
ARMH3	1.07669	6.5256	99
ARMT1	0.885169	12.9697	99
ARNT	1.18527	10.029	99
ARNTL	0.450313	14.1517	99
ARNTL2	0.145963	2.62797	53
ARPC1A	0.965688	10.1819	99
ARPC1B	0.863322	13.3811	99
ARPC2	1.00986	12.6147	99
ARPC3	1.21158	8.03653	99
ARPC4	0.745221	11.555	99
ARPC5	1.23438	8.97956	99
ARPC5L	1.26562	7.14211	99
ARPP19	0.768241	13.3688	99
ARRB1	0.982524	12.7188	99
ARRB1.1	0.791923	14.5112	99
ARRB2	0.550821	14.1387	99
ARRDC1	1.01155	12.7794	95
ARRDC2	1.60994	4.0933	33
ARSA	0.744734	13.2275	99
ARSB	1.25744	7.21407	99
ARSD	0.873232	12.5072	99
ARSH	0.686387	11.0451	52
ARSI	0.545636	12.3969	87
ART4	1.06659	11.7198	68
ARV1	0.288553	-19.9031	85
ARVCF	0.731333	14.1438	99
AS3MT	0.528796	5.1948	99
ASAH1	1.5992	-1.7964	99
ASAP1	0.991954	12.7074	99
ASAP2	0.227901	8.28781	99
ASAP3	0.661873	14.6062	99
ASB1	0.564268	-22.1473	81
ASB6	0.527114	8.77724	76
ASB7	0.832629	-9.10528	56
ASB8	0.906001	8.05239	51
ASB9	0.262883	1.12081	94
ASCC1	0.952434	12.8406	99
ASCC2	0.659296	11.6773	99
ASCC3	0.680971	14.2925	99
ASF1A	0.730581	-1.53619	99
ASF1B	0.428402	13.5322	91
ASH1L	0.894809	11.0153	94
ASH2L	1.46212	4.93126	99
ASL	0.722994	14.1565	99
ASMTL	0.478056	1.06435	99
ASNA1	0.856303	13.7668	99
ASNS	0.996266	5.90319	99
ASNSD1	0.777788	11.5542	99
ASNSD1.1	0.681226	-11.3752	44
ASPA	0.931183	9.88462	99
ASPH	0.585168	12.4933	99
ASPM	0.87939	2.36943	99
ASPN	0.38643	-2.75031	99
ASPRV1	0.957144	7.53112	43
ASPSCR1	0.733081	13.8972	99
ASRGL1	0.623573	13.7849	99
ASS1	0.474055	12.6926	99
ASTE1	0.68871	14.2253	85
ASTN2	0.422526	9.61551	87
ASXL1	1.05512	7.20274	36
ASXL2	0.334159	13.6604	99
ATAD1	0.142999	8.6969	99
ATAD1.1	0.811993	12.9494	88
ATAD2	1.0742	11.3097	99
ATAD2B	0.79246	9.17569	99
ATAD3A	0.445057	11.1987	99
ATAD3B	0.890113	13.5831	95
ATAD5	0.863146	13.184	99
ATAT1	0.8016	14.2705	99
ATE1	0.598433	14.5081	99
ATE1.1	0.698389	8.85307	99
ATF1	0.446141	0.242106	94
ATF2	0.78537	13.8578	99
ATF6	0.701486	10.4744	86
ATF6B	2.63435	0.185771	39
ATF7	1.14606	10.4235	99
ATF7IP	1.04805	11.5368	99
ATF7IP2	0.983368	-0.933264	54
ATG101	0.891542	2.89955	99
ATG12	0.851664	5.67894	99
ATG13	0.218252	10.6342	99
ATG14	0.775847	12.292	99
ATG16L1	1.12789	10.4353	99
ATG2A	0.478576	2.56452	99
ATG2B	1.05993	10.082	99
ATG3	0.736881	14.1957	99
ATG4A	0.690182	14.1416	99
ATG4B	0.372951	9.23009	99
ATG4C	0.150762	8.48595	99
ATG5	0.984304	11.3211	99
ATG7	0.906995	3.37854	99
ATG9A	0.576176	14.2454	99
ATIC	1.16128	9.99165	99
ATL1	0.204193	8.52484	99
ATL2	0.439092	7.07328	99
ATL3	6.72831	-25.0035	99
ATM	0.431185	11.976	99
ATN1	0.906975	12.9588	99
ATOX1	1.16483	5.02566	99
ATP10A	0.207145	4.9424	47
ATP11A	0.659654	10.5155	99
ATP11B	0.514955	9.62605	99
ATP11C	0.694053	14.0894	99
ATP12A	0.0462697	-5.71666	67
ATP13A1	0.125129	6.79182	99
ATP13A2	0.450645	-13.5001	63
ATP13A3	0.571255	10.763	99
ATP13A4	0.612778	14.2774	99
ATP1A1	0.879175	12.4655	99
ATP1B1	0.982115	8.42215	99
ATP1B3	0.894321	13.7622	99
ATP2A2	0.835944	13.8875	99
ATP2A3	0.649954	14.0951	89
ATP2B1	0.487508	14.4111	99
ATP2B4	0.132653	8.21884	99
ATP2C1	0.0816162	7.05543	99
ATP2C2	0.539952	11.3578	67
ATP5F1A	0.468302	14.3363	99
ATP5F1B	0.488785	14.0798	99
ATP5F1C	0.0582602	7.51193	84
ATP5F1C.1	0.83135	14.2683	99
ATP5F1D	0.72981	12.6919	99
ATP5F1E	1.06388	9.5698	86
ATP5IF1	0.746036	11.3782	99
ATP5ME	0.612903	13.7918	99
ATP5MF	0.825	13.0222	76
ATP5MF-PTCD1	0.52935	12.9431	99
ATP5MG	0.438309	7.49586	99
ATP5MPL	0.683056	9.5589	99
ATP5PB	0.412423	12.9984	99
ATP5PD	0.351044	14.019	99
ATP5PF	0.569558	14.4554	99
ATP5PO	0.937541	13.481	99
ATP5S	0.57544	14.3944	99
ATP6AP1	0.574018	12.9922	99
ATP6AP2	0.714056	12.3319	99
ATP6V0A2	0.0968377	8.06959	99
ATP6V0D1	0.923315	10.5232	99
ATP6V0D2	0.700905	13.7087	85
ATP6V1A	0.921801	9.2282	99
ATP6V1B1	0.549165	12.4785	99
ATP6V1B2	0.998113	9.5424	99
ATP6V1C1	1.12467	7.65044	99
ATP6V1C2	0.547034	-17.3756	82
ATP6V1D	0.92339	11.2232	99
ATP6V1E1	1.09097	10.1237	99
ATP6V1F	0.822459	9.2728	99
ATP6V1G1	0.86554	11.632	99
ATP6V1G2	1.24196	8.42271	94
ATP6V1H	0.93775	10.8293	99
ATP7A	0.801218	12.4746	99
ATP7B	1.10911	12.1352	72
ATP8A1	0.973702	13.5754	99
ATP8A2	0.580864	13.9802	99
ATP8B1	1.10707	8.58795	99
ATP8B2	0.73382	11.5828	73
ATP8B3	0.213925	10.3242	77
ATP9A	0.39415	4.7078	99
ATP9B	0.686386	7.33209	99
ATPAF1	0.562776	14.2329	99
ATPAF2	0.958425	12.6085	99
ATR	0.787566	12.8712	99
ATRAID	0.531724	9.09147	81
ATRIP	0.0834184	1.61904	99
ATRN	0.428251	13.9964	99
ATRNL1	0.635897	7.94529	89
ATRX	0.794864	13.7536	99
ATRX.1	0.507006	13.8384	86
ATXN1	0.871103	13.9027	99
ATXN10	0.158524	9.97603	99
ATXN1L	1.20234	10.0688	99
ATXN2	1.42751	1.08344	99
ATXN2L	0.777185	13.492	99
ATXN3	1.10982	11.4876	99
ATXN3L	0.0306442	6.13365	77
ATXN7	0.545969	12.7027	95
ATXN7L2	0.504987	4.64211	42
ATXN7L3	0.94327	9.03184	95
ATXN7L3B	0.866062	11.8831	95
AUH	0.504012	14.247	99
AUP1	0.873972	12.8112	99
AURKA	1.09918	4.49909	89
AURKB	0.546239	13.7236	99
AUTS2	1.11687	11.3708	99
AVEN	1.47462	5.49318	99
AVIL	0.355034	5.64161	39
AVL9	0.872343	13.671	99
AXIN1	1.12998	10.4746	99
AXL	0.0522051	2.93932	99
AZGP1	0.499278	13.9992	99
AZI2	0.631795	-0.174917	99
AZIN2	0.767314	12.9773	94
AZU1	0.502299	14.2748	99
B2M	1.21926	2.73738	99
B3GALT6	0.743645	8.1748	66
B3GAT3	1.10712	10.8087	99
B3GLCT	0.589764	11.4487	99
B3GNT2	0.387848	-0.804532	99
B3GNT5	0.624385	7.04629	53
B3GNT7	0.998898	11.6474	58
B3GNT8	0.0840134	9.10727	41
B3GNT9	0.853693	12.5732	72
B3GNTL1	0.591212	11.4295	44
B4GALNT1	0.446684	10.1863	45
B4GALNT3	1.8863	0.56843	36
B4GALT1	0.497637	11.3605	99
B4GALT3	0.696781	13.7111	89
B4GALT4	0.653052	11.607	99
B4GALT5	0.887028	12.6649	99
B4GALT7	0.434983	14.187	99
B4GAT1	1.01884	9.26509	95
B9D1	0.941424	8.21256	78
B9D2	0.615336	10.3944	62
BABAM1	0.689755	10.9103	99
BABAM2	0.45104	10.105	99
BACH1	0.533614	14.3208	99
BAD	0.605163	14.4155	99
BAG1	1.04461	12.0189	99
BAG2	0.426913	9.63261	99
BAG3	0.958419	10.2501	99
BAG4	0.514366	14.1244	99
BAG5	0.835354	9.75468	99
BAG6	0.437181	4.20823	99
BAHCC1	1.03407	10.4224	73
BAHD1	1.81341	-6.45388	41
BAIAP2	0.70837	14.1733	99
BAIAP2L1	0.695861	14.2633	99
BAK1	0.293261	7.10322	99
BANF1	1.15699	9.25731	99
BANK1	0.0251998	7.99934	99
BANP	0.295318	-27.5362	99
BAP1	0.36722	-13.2226	94
BARD1	0.949487	12.162	82
BASP1	0.86148	13.6169	99
BAX	0.901094	11.4547	99
BAZ1A	0.769224	12.7389	99
BAZ1B	0.604071	9.46194	99
BAZ2A	0.620488	14.5399	99
BAZ2B	0.202754	2.79391	99
BBIP1	0.890692	11.9944	62
BBS1	0.713237	8.5579	99
BBS2	0.663701	14.1629	99
BBS4	0.944836	13.3061	94
BBS5	0.555905	12.3704	60
BBS7	0.739483	12.4859	99
BBS9	0.703962	13.9337	95
BBX	0.584027	13.9817	99
BCAM	0.763178	12.1327	99
BCAP29	0.120571	-5.44513	99
BCAP29.1	0.481167	12.8603	99
BCAP31	0.462769	14.0135	99
BCAR1	0.831309	13.8588	99
BCAR3	0.473594	13.0997	99
BCAS1	0.328092	11.0724	94
BCAS2	0.97127	12.2699	99
BCAS3	1.03854	11.8793	99
BCAT1	1.07101	11.9139	99
BCAT1.1	0.734931	12.9123	99
BCAT1.2	0.494679	11.8083	51
BCAT2	0.812053	14.2881	99
BCCIP	0.904809	10.4586	99
BCCIP.1	0.416118	13.7685	99
BCHE	0.824624	13.5678	99
BCKDHA	0.556047	14.3251	99
BCKDHB	0.707398	14.3364	99
BCKDK	0.733197	14.2208	99
BCL10	0.544258	12.7674	99
BCL11A	0.844145	12.2004	81
BCL11B	0.447214	10.6618	99
BCL2	0.504565	9.25283	46
BCL2L1	1.16178	10.4394	99
BCL2L11	0.739054	13.0006	94
BCL2L12	0.879318	10.1518	39
BCL2L13	0.821156	11.4383	99
BCL2L14	2.00627	6.89341	40
BCL2L15	0.466691	11.8213	94
BCL2L2-PABPN1	1.24509	9.20124	99
BCL3	1.09272	12.3137	99
BCL6	0.776361	13.3845	95
BCL7A	0.67643	12.7124	99
BCL7B	0.0500128	8.3509	94
BCL7C	0.89673	9.8179	99
BCL9	0.961797	7.18728	99
BCL9L	0.508537	11.7637	99
BCLAF1	0.603193	5.22801	99
BCLAF1.1	0.915676	12.781	79
BCLAF3	0.675756	-38.4032	99
BCOR	0.708438	13.6529	99
BCORL1	0.785971	13.0286	62
BCR	0.659398	13.8155	99
BCS1L	0.548812	9.41657	99
BDH1	1.2513	8.75893	99
BDH2	0.551195	13.4116	99
BDP1	1.04161	-15.6988	62
BECN1	0.955359	13.6312	99
BEND3	0.829226	13.4518	99
BET1	0.582449	1.02124	99
BET1L	0.110073	-4.69531	99
BGN	0.699768	14.1073	99
BHLHA15	0.47876	12.0956	49
BHLHE40	0.552985	11.0289	99
BICC1	0.561591	12.647	99
BICD1	0.496501	13.9052	99
BICD2	0.849256	13.7467	99
BICDL2	0.16163	-3.05495	86
BICRA	0.0481801	4.18095	94
BICRAL	0.148472	4.16579	86
BID	0.728487	14.234	99
BIN2	1.05899	9.89806	99
BIN3	1.12917	12.1188	99
BIRC2	0.602247	10.7039	99
BIRC3	0.943249	9.77761	94
BIRC5	0.907299	-3.86598	82
BIRC6	0.473489	12.4738	99
BIVM-ERCC5	0.891991	12.2996	99
BLM	0.623965	-7.0573	99
BLMH	0.666575	14.3761	99
BLNK	0.849743	12.9826	99
BLOC1S1	1.02903	14.0371	99
BLOC1S2	0.849315	13.8194	99
BLOC1S3	0.14944	5.38039	99
BLOC1S4	0.937149	8.57519	99
BLOC1S5	0.68039	14.0252	99
BLOC1S6	0.674907	13.9528	99
BLVRA	0.647275	12.9674	99
BLVRB	0.85372	13.6378	99
BLZF1	0.636228	13.7578	99
BMF	0.800693	10.4688	40
BMP1	11.2461	-70.0595	99
BMP2	1.1377	12.0875	63
BMP2K	0.576687	13.7338	99
BMP3	0.983159	10.5526	73
BMP5	1.00245	11.898	77
BMPER	0.872963	9.65511	99
BMPR2	0.505962	14.4714	99
BMS1	0.487632	14.2601	99
BMT2	0.72552	3.27904	67
BMX	6.2601	-22.2651	73
BNC1	0.758056	9.75088	33
BNIP1	0.0631879	4.86692	99
BNIP2	0.956377	6.88619	99
BNIP2.1	0.531102	13.6756	91
BNIP3	0.650895	9.52683	72
BNIP3L	0.892609	6.22886	45
BNIPL	0.956876	10.1712	49
BOD1	0.441865	9.56709	99
BOD1L1	1.02075	11.8621	99
BOK	0.576979	11.4357	95
BOLA1	0.822979	2.75852	99
BOLA2	0.379369	12.758	99
BOLA3	1.03884	7.63494	99
BOP 1.00	0.461928	-0.567765	99
BORCS5	1.22396	6.20235	99
BORCS6	1.08547	11.4207	99
BORCS7	0.792103	13.5607	99
BORCS8	0.344652	-22.4768	99
BPGM	0.86821	13.3211	99
BPHL	0.202243	6.34771	99
BPI	0.628626	14.4787	99
BPIFA1	0.530928	13.7162	92
BPIFB1	1.24781	-1.37719	96
BPIFB2	0.117433	2.6272	39
BPNT1	0.231997	-10.1081	67
BPNT1.1	0.664003	13.9587	99
BPTF	1.03577	11.3905	99
BPTF.1	0.614885	11.4014	82
BRAF	0.00967818	6.83698	99
BRAP	0.863511	14.0833	99
BRAT1	0.902517	10.6756	99
BRCA1	0.922735	12.5208	76
BRCA2	0.676599	12.1388	99
BRCC3	0.731184	12.6026	57
BRCC3.1	0.623754	11.838	99
BRD1	1.11309	10.4294	99
BRD2	0.878821	13.713	99
BRD3	1.00565	11.5574	99
BRD4	0.527027	14.3773	99
BRD7	0.521465	14.4605	99
BRD8	0.636746	11.6839	99
BRD9	0.486463	14.4165	99
BRDT	0.491301	7.90603	94
BRF1	0.192167	7.84883	99
BRF2	1.13453	11.2888	84
BRI3	0.83133	12.861	86
BRI3BP	0.102795	5.13833	95
BRIP1	1.2974	3.83205	45
BRIX1	0.871849	14.0729	99
BRK1	0.715839	10.9362	99
BRMS1	0.588858	14.3196	99
BRMS1L	0.450279	13.6897	99
BROX	0.241912	-0.175909	99
BRPF1	0.636745	7.37879	99
BRPF3	1.43829	6.63627	99
BRWD1	0.819009	13.9347	99
BRWD3	1.1142	12.7091	99
BSCL2	0.0487248	2.01933	94
BSDC1	0.187711	-5.45629	99
BSG	1.12108	9.48301	99
BSN	1.39365	4.28559	61
BSPRY	0.808885	10.2338	99
BST1	0.792107	13.0663	99
BST2	0.412324	9.9503	99
BTAF1	1.28751	2.11122	99
BTBD1	0.493417	-18.2	99
BTBD10	0.443446	12.1063	99
BTBD11	0.549905	12.5606	85
BTBD16	0.409822	9.66596	60
BTBD2	1.19523	10.2011	99
BTBD9	0.940869	12.169	86
BTD	0.309168	6.35708	99
BTF3	0.800986	14.0351	99
BTF3L4	0.893331	10.0207	99
BTG1	0.85568	13.1531	68
BTK	1.0501	11.5913	99
BTN2A1	0.523627	7.61024	99
BTN3A1	0.679325	12.362	99
BTN3A2	0.160845	4.74519	90
BTN3A3	0.726967	14.2991	99
BTNL9	0.779971	13.6584	99
BUB1	0.704116	12.6479	69
BUB1B	0.894208	10.7687	99
BUB1B-PAK6	0.735563	12.6437	72
BUB3	0.988144	12.5956	99
BUD13	0.661781	12.3162	99
BUD23	0.661563	13.616	99
BUD31	0.701198	12.6458	99
BYSL	0.53503	14.1595	99
BZW1	0.732103	11.9226	99
BZW1.1	1.47987	2.24878	67
BZW2	1.07041	11.9606	99
C10orf88	0.585423	-22.5339	45
C11orf52	0.871691	13.7275	89
C11orf54	0.996418	11.892	99
C11orf58	0.859169	13.317	99
C11orf68	0.661762	13.9552	99
C11orf96	1.50263	0.456243	94
C11orf98	1.12556	7.54051	99
C12orf10	0.853849	11.2087	99
C12orf29	0.858541	14.1097	99
C12orf4	1.01805	10.101	99
C12orf43	0.621336	13.8733	99
C12orf45	0.133727	-4.37532	99
C12orf57	0.894934	13.7642	99
C12orf66	0.476811	12.2089	82
C12orf73	0.252118	-4.7476	40
C12orf75	0.636901	10.7532	90
C14orf119	0.774529	4.70005	85
C14orf93	1.36038	5.76483	55
C15orf38-AP3S2	0.892978	13.9929	99
C15orf39	0.726247	10.1262	85
C15orf40	0.877215	13.7862	99
C15orf48	0.526955	13.7608	99
C16orf46	0.469248	10.3318	30
C16orf58	0.403929	5.74342	99
C16orf70	0.645314	13.8732	99
C16orf86	0.929053	11.8914	65
C16orf87	0.651234	8.20849	44
C16orf89	0.56094	14.19	99
C16orf91	0.51169	12.9977	73
C16orf96	0.821432	10.8126	68
C17orf49	0.776666	13.5867	99
C17orf49.1	0.543129	12.5105	99
C17orf75	0.936397	13.7581	99
C17orf80	0.0960581	9.64634	99
C17orf97	0.240251	2.85717	81
C18orf21	0.452965	13.958	94
C18orf25	0.919119	10.5823	82
C18orf25.1	0.943379	5.58807	99
C18orf32	0.687039	0.558342	99
C18orf63	1.06244	3.77185	67
C19orf12	0.570263	11.1036	38
C19orf25	0.363506	-2.81313	99
C19orf33	0.209186	9.79669	99
C19orf47	0.646612	13.0261	99
C19orf53	0.60577	14.2785	99
C19orf66	1.12073	10.6256	99
C19orf70	0.704174	1.12926	99
C1D	1.22931	8.29249	54
C1GALT1	0.396392	12.9878	99
C1GALT1C1	0.697806	-2.40092	86
C1QA	1.25445	7.19808	99
C1QB	0.639159	13.0348	99
C1QBP	0.578998	12.2631	99
C1QC	0.915972	13.4868	99
C1QTNF2	0.335649	9.17981	63
C1QTNF3	0.37445	13.2385	95
C1QTNF5	0.615158	2.29278	90
C1QTNF6	1.6077	2.73869	56
C1QTNF7	0.222013	1.84956	55
C1R	0.898288	9.18442	99
C1RL	1.01052	11.9235	99
C1S	0.981448	9.24165	99
C1orf109	0.588109	-12.6918	80
C1orf112	0.868207	9.63245	36
C1orf116	0.675032	14.5322	99
C1orf122	0.521136	2.73806	99
C1orf123	5.81646	-16.4568	99
C1orf131	0.772925	13.5823	90
C1orf167	0.456334	7.74732	91
C1orf174	0.783775	3.62692	99
C1orf198	0.840684	13.7702	99
C1orf21	0.625522	13.9218	99
C1orf226	1.10479	-17.8292	72
C1orf35	0.172496	5.9384	99
C1orf43	0.365699	12.959	69
C1orf50	0.158511	-0.384941	99
C1orf52	0.687233	14.3802	99
C1orf56	1.1758	9.9605	55
C1orf87	0.940333	2.70459	99
C2	0.80316	14.0956	99
C20orf194	0.0820604	3.51891	86
C20orf27	0.925222	7.69935	99
C21orf2	0.671658	11.8583	99
C21orf91	0.909006	-2.7499	44
C2CD2	0.653439	14.4254	99
C2CD2L	0.412504	7.41618	99
C2CD3	0.666597	12.7347	81
C2CD5	1.10439	10.0292	99
C2orf16	1.85576	7.38739	43
C2orf42	0.402393	-9.6511	81
C2orf49	0.429726	14.2616	99
C2orf54	0.562498	14.23	99
C2orf68	0.692816	11.6361	82
C2orf69	0.471337	12.6099	99
C2orf72	0.73046	1.96023	91
C2orf76	1.04867	12.8521	99
C2orf88	0.491864	7.24641	43
C3	0.682561	12.1743	99
C3orf38	0.676199	13.036	99
C3orf58	0.643822	13.8644	99
C4A	0.943496	12.732	99
C4B	2.19277	-21.2423	72
C4BPA	0.48295	13.8423	99
C4BPB	0.722355	12.8071	99
C4B_2	0.997179	10.0975	99
C4orf3	0.788805	-3.53408	85
C4orf33	1.02807	-26.799	85
C4orf54	1.17125	3.96168	55
C5	0.589453	13.7081	99
C5AR1	0.516651	13.5121	89
C5orf15	0.554022	-16.6792	85
C5orf22	0.61752	8.29073	99
C5orf24	0.325625	10.4453	99
C5orf51	0.558865	14.3375	99
C6	0.896411	12.8621	99
C6orf106	0.843871	6.62831	99
C6orf120	0.767477	14.0223	99
C6orf132	0.889739	11.12	99
C6orf203	0.951902	11.0173	71
C6orf47	0.0892964	4.43222	99
C6orf89	0.908365	6.11022	79
C7	0.735759	13.7391	99
C7orf25	0.962481	12.747	99
C7orf26	0.796134	10.8191	99
C7orf43	0.742356	13.8889	99
C7orf50	0.535052	14.5102	99
C7orf55-LUC7L2	1.03963	12.3671	99
C7orf57	0.816201	0.430684	41
C8A	0.816812	14.0393	99
C8B	1.04531	12.0063	99
C8G	1.0816	11.2217	99
C8orf33	0.497411	-2.51202	99
C8orf37	0.70902	13.82	90
C8orf59	0.591229	13.7097	94
C8orf76	0.362833	-21.6543	58
C8orf82	1.08691	11.7212	99
C9	0.90289	13.1124	99
C9orf16	0.856409	11.8353	57
C9orf40	0.874219	13.0619	94
C9orf64	0.538252	13.7803	99
C9orf72	0.555967	13.9454	95
C9orf78	1.36192	8.11281	99
C9orf84	1.52302	6.25204	38
C9orf85	1.04739	7.67861	56
CA1	0.889433	12.3013	99
CA1.1	0.525673	13.2371	99
CA12	0.266984	-3.32969	99
CA13	0.469036	13.6711	99
CA2	0.70463	13.2462	99
CA3	0.850293	13.4649	99
CA4	1.06933	2.00092	99
CA5B	0.88686	13.1097	99
CA8	0.202648	3.70882	91
CA9	1.16068	-3.51261	98
CAAP1	0.510101	-24.9435	99
CAB39	0.862944	9.82784	99
CAB39L	0.285614	3.48373	99
CABIN1	0.888752	12.368	99
CABLES1	0.676535	14.2242	99
CABLES2	0.533229	6.66136	55
CACHD1	0.911275	7.85378	99
CACNA1A	0.626223	3.21445	45
CACNA1B	0.2715	6.21756	45
CACNA1H	0.294688	3.67607	71
CACNA1S	0.767621	-11.6705	53
CACNA2D1	0.814769	11.9494	99
CACNA2D3	0.239151	7.59481	47
CACNB1	1.11142	6.2979	66
CACNB3	0.817827	13.2569	81
CACTIN	0.794542	13.2324	99
CACUL1	0.991368	12.9443	99
CACYBP	0.660633	14.2758	99
CAD	0.235619	1.68277	99
CADM1	0.216821	7.10573	99
CADM3	0.685042	8.13789	46
CADM4	1.21822	9.14819	95
CADPS2	0.714643	14.1718	99
CAGE1	0.199139	8.88766	49
CALB2	0.661222	-2.11342	99
CALCOCO1	0.55958	12.3915	99
CALCOCO2	1.18728	8.9342	99
CALCRL	0.732035	11.8264	99
CALD1	1.10053	1.88983	99
CALD1.1	0.914214	12.4229	99
CALD1.2	0.553002	13.577	99
CALHM2	0.937342	9.43915	57
CALHM5	0.281753	8.31569	94
CALHM6	0.26183	-15.3662	99
CALM2	0.494522	14.069	99
CALM2.1	0.565856	10.5152	99
CALM3	1.02324	12.3899	99
CALML3	0.914039	11.2224	99
CALML5	1.96015	-21.3952	99
CALR	1.37414	5.02002	99
CALU	0.848594	8.87944	99
CALU.1	0.243276	10.093	99
CAMK1	1.2535	10.3361	99
CAMK1D	0.54637	14.1069	99
CAMK2D	1.01427	11.9428	99
CAMK2D.1	0.454134	13.0954	86
CAMK2G	0.753744	10.1276	99
CAMK4	0.743657	14.2114	99
CAMKK1	0.777806	6.85646	99
CAMKK2	0.572905	14.5079	99
CAMKMT	0.821607	12.5363	80
CAMLG	0.769243	14.0529	99
CAMP	0.545052	11.8111	99
CAMSAP1	0.649664	14.5041	99
CAMSAP2	0.568915	12.3229	99
CAMSAP3	0.582664	9.59448	99
CAND1	1.01322	12.5859	99
CAND2	0.926165	12.5041	99
CANT1	0.795983	12.7955	99
CANX	0.603942	14.6615	99
CAP1	0.588985	14.3702	99
CAP1.1	1.17495	9.21453	99
CAP2	0.258264	9.81825	99
CAPG	0.928722	13.322	99
CAPN1	0.475909	10.6196	99
CAPN13	0.903213	8.54872	99
CAPN15	0.814418	14.1574	99
CAPN2	0.502909	14.3611	99
CAPN5	0.673567	14.6482	99
CAPN7	1.15687	10.8719	99
CAPN9	1.12634	8.71911	99
CAPNS1	0.539034	14.6404	99
CAPNS2	0.661024	14.1424	99
CAPRIN1	0.810119	13.5949	99
CAPS	0.83925	12.3035	99
CAPZA1	1.40225	7.1347	99
CAPZA2	0.912537	9.36072	99
CAPZB	0.641352	10.7771	99
CAPZB.1	1.24389	9.71166	99
CARD10	0.570341	10.072	54
CARD11	0.709568	14.6942	99
CARD14	1.79427	-11.8955	55
CARD16	0.770638	13.7255	99
CARD19	0.734931	7.90727	99
CARD6	0.483838	9.68401	99
CARD8	0.500178	-26.54	99
CARD9	0.989814	5.65877	99
CARHSP1	0.274599	9.92056	99
CARM1	0.214692	9.70846	99
CARMIL1	0.7257	13.6634	99
CARMIL2	0.405565	13.7602	94
CARNMT1	0.549294	12.8296	99
CARNS1	0.566258	12.8477	91
CARS	1.06095	12.7859	99
CARS2	0.239285	3.06785	99
CASC1	1.1032	10.8601	89
CASC3	1.04248	11.0559	99
CASC4	1.12398	7.52626	99
CASK	0.997171	10.9993	99
CASKIN2	0.533959	14.4389	99
CASP1	0.885235	3.95614	99
CASP10	0.312021	-2.41104	99
CASP12	0.567059	11.9888	95
CASP14	2.47574	1.3667	46
CASP2	0.908628	12.9679	99
CASP3	1.17857	8.70382	99
CASP4	0.541308	-0.450964	99
CASP5	0.646934	7.07887	59
CASP6	0.78409	13.303	99
CASP7	0.723758	12.5639	99
CASP7.1	0.899247	13.7459	99
CASP8	0.654024	14.1375	99
CASP8.1	0.0859357	3.02692	95
CASP8AP2	0.518857	3.84559	85
CASP9	1.08871	11.5804	99
CASS4	1.34096	7.31419	99
CAST	0.861959	13.4266	99
CASTOR1	0.118157	8.15963	93
CASTOR2	0.808837	12.3176	99
CASZ1	1.12022	7.45663	99
CAT	0.700978	11.3231	99
CAV1	0.720128	10.5511	99
CAV2	0.842196	11.664	95
CAVIN1	0.336938	7.69657	99
CAVIN2	0.374354	1.97865	99
CAVIN3	1.2165	9.50079	99
CBFA2T2	0.104239	8.68896	99
CBFA2T3	1.08682	9.00926	99
CBFB	0.44453	11.8158	99
CBFB.1	0.7107	14.1901	99
CBL	0.765037	14.2564	99
CBLB	0.988133	11.9378	99
CBLC	1.19856	6.37599	77
CBLL1	0.128499	9.05693	99
CBR1	0.712128	9.65927	99
CBR3	0.784999	9.46658	99
CBR4	0.370327	7.83536	99
CBSL	1.20965	-1.42368	99
CBWD1	0.677814	10.9375	68
CBWD2	0.66236	9.5579	99
CBX1	0.774645	11.4336	99
CBX2	0.972863	7.73098	99
CBX3	0.698786	14.3038	99
CBX4	0.427147	4.89188	99
CBX5	0.891915	13.6365	99
CBX6	0.993924	7.44532	90
CBX8	0.666797	13.5557	99
CBY1	0.315596	4.34635	76
CC2D1A	0.622614	14.0443	99
CC2D1B	0.922144	12.3119	99
CC2D2A	0.610715	7.46986	66
CCAR1	0.875971	10.7657	99
CCAR2	0.489092	3.45696	99
CCAR2.1	1.03674	11.4214	99
CCBE1	0.272138	8.34302	99
CCDC102A	1.03992	10.0158	99
CCDC102B	0.153397	7.34796	76
CCDC110	1.37839	0.427022	37
CCDC113	0.666373	1.458	43
CCDC114	0.912266	12.2128	70
CCDC115	0.131728	-3.572	99
CCDC117	0.884229	13.3105	99
CCDC12	0.917729	9.53598	86
CCDC12.1	0.666256	14.5332	99
CCDC120	0.510088	14.1378	95
CCDC121	1.19117	10.0833	66
CCDC124	0.587961	13.1359	99
CCDC126	1.00483	9.93781	55
CCDC127	0.546406	11.7366	99
CCDC13	0.00804793	7.2491	99
CCDC130	0.514804	13.9428	86
CCDC134	0.953653	10.888	99
CCDC137	0.917321	13.1366	82
CCDC138	0.707032	2.02183	53
CCDC14	1.13242	-23.3434	62
CCDC141	0.554337	2.09278	94
CCDC144A	0.428637	12.578	61
CCDC146	0.653182	7.83497	79
CCDC149	0.396288	8.20054	95
CCDC150	0.988417	10.9164	44
CCDC151	0.33487	-1.67569	86
CCDC158	1.30058	-1.85341	55
CCDC168	0.952739	13.8237	99
CCDC170	0.752559	2.11019	94
CCDC173	0.665324	11.0311	67
CCDC174	0.0340862	5.34221	99
CCDC175	0.728555	13.053	72
CCDC178	0.888344	11.954	61
CCDC18	0.901436	12.5102	85
CCDC180	0.555999	8.21571	53
CCDC181	0.869015	9.86864	82
CCDC186	0.801216	14.227	99
CCDC191	0.841115	10.471	36
CCDC22	0.94806	13.5446	99
CCDC25	1.09763	11.279	99
CCDC28A	0.636617	14.4455	99
CCDC32	0.575699	14.2802	99
CCDC39	1.86467	-5.17088	59
CCDC40	0.804703	11.5763	71
CCDC42	0.843742	8.06376	41
CCDC43	0.568357	14.4744	99
CCDC47	1.18919	10.7219	99
CCDC50	0.677282	14.1285	99
CCDC50.1	0.769447	10.8303	99
CCDC51	0.840913	13.378	99
CCDC57	0.250647	-5.46531	99
CCDC58	1.03422	12.154	99
CCDC59	0.784153	8.76236	65
CCDC6	1.09407	10.5603	99
CCDC61	0.324445	10.3029	94
CCDC66	0.46645	11.0141	53
CCDC68	1.21972	8.4113	68
CCDC69	0.929583	11.2721	99
CCDC7	0.426844	12.0294	53
CCDC71	0.930747	9.03526	36
CCDC71L	0.852074	12.9147	85
CCDC73	0.0861088	6.68947	39
CCDC77	0.357968	9.40332	54
CCDC8	0.887827	13.3548	99
CCDC80	1.14574	10.3644	99
CCDC82	0.212446	-1.9154	99
CCDC84	0.428102	11.2255	41
CCDC85A	1.05521	9.45354	99
CCDC85B	0.374947	13.3701	87
CCDC85C	0.924756	7.0227	94
CCDC86	0.942399	9.73818	99
CCDC88A	0.621858	10.4383	99
CCDC88B	0.997048	8.04271	99
CCDC88C	0.687584	12.7678	99
CCDC9	0.81013	14.3201	99
CCDC90B	0.592511	10.2375	99
CCDC91	1.04015	11.5163	99
CCDC92	0.699121	2.26692	94
CCDC93	1.32251	6.2958	99
CCDC97	0.610193	11.1216	99
CCDC9B	0.770179	14.363	99
CCHCR1	0.973942	10.9242	56
CCL14	0.798238	12.6833	99
CCL18	0.94649	-0.0481186	99
CCL20	1.06653	11.5965	58
CCL21	0.414098	9.98584	99
CCL5	0.736349	6.16084	99
CCM2	0.751441	11.8165	99
CCM2L	1.00172	3.99942	76
CCNA2	0.866061	12.3822	85
CCNB1	1.25295	9.23541	99
CCNB2	0.182448	7.14763	87
CCNC	0.240998	-0.688695	85
CCND1	1.00987	-52.0514	85
CCND3	0.025225	-3.29089	56
CCNDBP1	0.608455	13.1981	99
CCNH	0.444961	13.7426	99
CCNK	0.219153	3.43167	99
CCNL1	0.74359	12.698	99
CCNL2	0.399012	0.3298	99
CCNT1	0.789827	14.0478	99
CCNT2	0.476751	-1.58047	99
CCNY	0.622867	14.3399	99
CCNYL1	0.264033	-5.13164	94
CCP110	0.753923	13.6867	99
CCPG1	0.409964	13.0798	99
CCR1	1.0413	6.90865	37
CCR6	0.897993	11.0535	43
CCRL2	1.02104	11.6683	64
CCS	1.17431	9.63514	99
CCSAP	0.0268728	9.29298	68
CCSER1	1.17972	-3.49466	45
CCSER2	0.70559	11.7705	99
CCT2	0.388114	11.1694	99
CCT3	0.680739	14.3588	99
CCT4	0.67557	14.3187	99
CCT5	0.328705	8.66262	99
CCT6A	0.756504	12.2937	99
CCT7	0.736421	14.3734	99
CCT8	0.548774	7.93467	99
CCZ1	0.823421	11.1466	99
CD101	0.846723	-1.97899	99
CD109	1.08448	2.25126	99
CD14	0.741744	13.7032	99
CD151	0.718765	13.6877	99
CD163	0.750749	11.4527	99
CD163.1	0.502773	9.87026	99
CD163L1	0.888883	12.2618	99
CD177	0.46695	12.8614	99
CD180	0.288294	8.61805	99
CD19	0.956722	11.3308	53
CD1A	0.543643	8.23382	56
CD2	0.540739	2.74813	99
CD200	0.0678796	7.74694	94
CD207	0.718893	-1.30886	71
CD209	0.630215	-2.22283	99
CD22	0.286187	6.84603	44
CD247	0.559377	13.1828	99
CD248	0.805721	13.3034	99
CD27	0.846971	6.61862	84
CD274	0.650467	13.9242	93
CD274.1	1.00057	5.81395	99
CD276	0.721227	9.53344	99
CD2AP	0.914197	8.89649	99
CD2BP2	0.611556	12.7669	99
CD300A	0.245586	4.12908	99
CD300LF	1.33627	6.03279	82
CD320	0.640776	12.4607	63
CD33	0.641758	9.29741	86
CD34	0.555306	14.3702	99
CD36	1.10233	10.2595	99
CD37	1.12232	12.0193	90
CD38	0.939356	-4.34053	99
CD3D	0.911524	12.6688	94
CD3E	1.30046	6.12789	99
CD3EAP	0.601064	10.8703	99
CD3G	0.986936	7.1999	78
CD4	0.875009	7.10499	99
CD40	0.220473	2.52868	99
CD44	0.659508	14.1317	99
CD46	0.735763	10.7701	94
CD46.1	0.815286	11.8774	99
CD47	0.532057	13.0794	99
CD48	0.644311	11.719	99
CD5	0.107513	-1.62621	99
CD53	0.128891	9.95233	95
CD55	0.565736	13.7914	99
CD58	0.369084	3.58702	93
CD59	0.543921	11.9334	99
CD5L	0.841222	13.6154	99
CD6	0.59772	7.6169	90
CD63	0.611108	13.9707	99
CD7	0.520597	13.3579	81
CD72	0.00028685	-0.496549	64
CD74	0.274002	9.97237	99
CD74.1	0.780798	11.0607	98
CD79A	0.146047	6.56777	99
CD81	0.404476	13.4422	99
CD82	0.727057	12.9427	99
CD84	0.699676	11.294	94
CD86	0.730244	14.2122	99
CD8A	0.764854	11.7707	99
CD9	0.462183	6.97164	99
CD93	0.389319	14.2611	99
CD99	1.02405	14.1015	99
CD99.1	1.02245	7.56496	99
CD99L2	0.635654	12.369	99
CDA	0.541374	9.90882	99
CDAN1	0.0706519	5.43836	99
CDC123	0.849779	12.3995	99
CDC16	0.920632	13.071	99
CDC20	0.770677	12.9723	99
CDC23	0.60374	14.3486	99
CDC26	0.665362	12.3136	99
CDC27	1.06168	10.6715	99
CDC34	0.766256	7.99109	99
CDC37	1.24697	7.01383	99
CDC37L1	0.574483	13.7209	99
CDC40	1.16674	8.81467	99
CDC42	0.461972	8.78313	99
CDC42BPA	1.70821	-2.02898	67
CDC42BPB	1.06916	12.2845	99
CDC42BPG	0.661896	12.9936	99
CDC42EP1	0.510128	14.3547	99
CDC42EP2	0.918762	13.2774	99
CDC42EP3	0.207267	-4.99203	99
CDC42EP4	0.607979	14.6686	99
CDC42EP5	0.679481	12.7694	99
CDC42SE1	0.864451	11.3264	50
CDC42SE2	0.580994	3.79673	84
CDC5L	0.635984	13.4983	99
CDC7	0.46708	10.8264	46
CDC73	1.07411	8.66805	99
CDCA2	0.98944	10.4775	64
CDCA3	0.457	13.6543	85
CDCA5	1.06791	11.6317	69
CDCA7L	0.925272	2.06068	86
CDCA8	0.747533	12.4141	57
CDCP1	1.11975	2.22555	99
CDH1	0.601284	9.66846	99
CDH11	0.736109	12.4864	99
CDH13	0.530081	14.379	99
CDH2	0.788494	11.6972	68
CDH5	0.300605	9.62772	99
CDH6	0.340039	-3.57761	90
CDIPT	0.665824	13.434	99
CDK1	0.128603	8.93851	99
CDK10	0.556191	12.5723	59
CDK11A	0.422697	13.8862	90
CDK11B	0.965411	13.0083	99
CDK12	0.957843	13.6969	99
CDK13	1.00108	12.6099	99
CDK13.1	0.313406	2.45181	94
CDK14	0.23704	9.67047	99
CDK16	0.603452	14.3438	99
CDK17	0.165716	5.22352	99
CDK18	0.946116	12.57	99
CDK19	0.967644	4.80785	90
CDK2	0.971736	13.2596	99
CDK20	0.0452543	-27.3262	89
CDK2AP1	0.936787	13.0682	99
CDK3	0.761831	13.1498	94
CDK4	0.437066	11.8225	99
CDK5	0.910423	10.423	99
CDK5RAP1	0.52976	7.29133	94
CDK5RAP2	0.901999	11.6639	99
CDK5RAP3	1.24214	5.76739	99
CDK6	1.17948	5.57319	99
CDK7	0.64775	8.84771	99
CDK8	0.387321	14.21	99
CDK9	0.858218	13.2529	99
CDKAL1	1.16698	0.553928	99
CDKL5	0.11073	7.06533	99
CDKN1A	0.369922	13.3593	80
CDKN1B	0.99478	13.2354	99
CDKN1C	0.184234	9.23036	90
CDKN2A	0.404432	-9.74057	99
CDKN2A.1	0.043095	8.9932	72
CDKN2AIP	0.884609	12.9192	99
CDKN2AIPNL	0.833876	5.43726	99
CDKN2B	1.08385	7.04015	95
CDKN2C	0.994278	12.1292	99
CDPF1	0.64625	12.7718	72
CDR2	0.715978	12.2939	99
CDR2L	0.510608	12.1908	99
CDS1	0.192249	9.87157	99
CDS2	0.719039	10.3075	99
CDV3	0.786949	8.60341	99
CDY1B	1.1391	10.1991	49
CDYL	0.56074	14.3814	99
CDYL2	0.241425	6.12603	82
CEACAM1	0.392832	13.5591	99
CEACAM5	0.854812	11.2515	99
CEACAM6	0.390201	6.05924	95
CEACAM7	1.14045	8.98525	36
CEACAM8	0.628854	14.4999	99
CEBPA	0.469657	9.94525	99
CEBPB	0.975317	14.1071	99
CEBPD	0.705224	10.3686	99
CEBPG	1.04707	8.63956	90
CEBPZ	0.541374	6.53716	99
CEBPZOS	1.32844	8.02149	75
CECR2	1.04721	11.2341	63
CELF1	0.768958	9.73948	99
CELF2	0.794448	13.0774	99
CELF2.1	0.241692	0.357583	99
CELSR1	0.858597	14.1151	99
CELSR2	0.729842	-31.4889	99
CELSR3	0.590233	-1.00589	44
CEMIP	1.11267	9.1988	99
CEMIP2	1.08954	11.2915	99
CENPB	0.837477	13.897	99
CENPC	0.893883	13.4926	99
CENPE	0.701985	10.5579	99
CENPF	0.824896	12.0962	99
CENPH	1.07111	9.95166	86
CENPI	0.734992	9.74647	41
CENPJ	0.803761	2.33417	90
CENPK	0.672999	8.75691	46
CENPL	1.0608	0.742661	49
CENPM	0.832069	2.95873	90
CENPN	0.84032	8.90531	99
CENPO	0.939607	11.8357	85
CENPQ	0.926324	10.9786	54
CENPS-CORT	1.22417	8.50507	82
CENPU	0.748046	8.89504	40
CENPV	0.64532	12.9282	99
CENPX	0.650481	11.8016	49
CEP104	0.481064	12.5587	99
CEP112	0.740145	14.9522	99
CEP120	0.41541	14.2058	99
CEP126	1.06985	10.7605	90
CEP128	0.722599	-4.67127	99
CEP131	0.417591	4.46486	99
CEP135	0.675996	-1.28544	99
CEP152	0.0915657	-24.4417	89
CEP162	0.468576	14.2067	95
CEP164	0.510748	2.2441	94
CEP170	0.642803	8.19811	99
CEP170.1	0.861481	12.7523	99
CEP170B	0.112378	-8.7161	95
CEP192	0.87456	6.54523	99
CEP250	1.02121	11.2061	99
CEP290	0.694238	-3.16137	99
CEP295	0.443515	13.76	94
CEP350	0.518751	9.65089	99
CEP41	1.13304	10.6351	99
CEP44	0.604675	12.851	99
CEP55	1.0574	11.9017	99
CEP57	0.416405	7.12188	99
CEP57L1	0.69769	9.88264	31
CEP63	0.185504	-20.5143	94
CEP68	0.490356	10.3817	99
CEP70	0.399607	8.53385	41
CEP76	0.388859	13.9296	99
CEP78	0.887017	13.1838	99
CEP83	0.66629	9.27333	95
CEP85	0.592385	13.9172	99
CEP89	0.547021	13.179	94
CEP95	0.141037	9.26821	82
CEP97	0.616247	14.0994	99
CEPT1	0.465783	1.26158	76
CERCAM	0.91933	10.1591	94
CERS2	0.772397	13.7908	99
CERS3	1.24917	6.32667	78
CERS4	0.632261	11.348	94
CERS5	0.710631	8.64615	99
CERS6	0.253529	4.11343	85
CES1	0.865896	13.9232	99
CES1.1	1.01505	3.76976	99
CES2	1.35783	4.56488	99
CETN2	0.38839	2.66852	99
CETN3	0.150713	7.15358	99
CETP	0.94825	11.9922	81
CFAP20	0.566684	6.61624	99
CFAP206	0.817577	9.35993	39
CFAP298	0.519609	6.40533	99
CFAP36	0.618316	14.1799	99
CFAP43	1.55059	7.41564	32
CFAP44	2.0259	5.8372	35
CFAP45	1.03246	1.41403	71
CFAP47	0.504289	6.31565	35
CFAP52	0.4773	9.89189	75
CFAP54	0.69754	11.0945	85
CFAP57	0.970958	-0.569261	79
CFAP58	1.5277	5.49034	76
CFAP61	3.5555	-14.7915	53
CFAP77	0.857973	11.4833	85
CFAP97	0.86304	13.6991	94
CFB	1.22546	9.00923	99
CFD	0.551429	13.0993	99
CFDP1	1.035	9.20206	99
CFH	0.964156	12.2195	99
CFHR1	0.57342	-5.09423	99
CFHR2	1.7737	-6.81159	99
CFHR3	0.791342	13.8878	99
CFHR4	0.858104	14.0206	99
CFHR5	1.07682	10.9277	99
CFI	0.940596	12.6737	99
CFL1	0.645513	13.8985	99
CFL2	0.594103	14.3743	99
CFLAR	1.04498	8.1938	99
CFP	0.913503	13.2773	99
CFTR	0.633961	12.358	62
CGAS	0.619985	14.0951	99
CGGBP1	1.1062	11.2273	99
CGN	0.714231	13.6194	99
CGNL1	0.861336	13.2938	99
CGREF1	1.22201	9.27431	98
CHAC2	0.633396	11.7351	99
CHAD	1.2976	-2.65844	96
CHAF1A	0.210536	-3.88778	99
CHAF1B	1.27649	6.97343	99
CHAMP1	0.620648	14.4873	99
CHCHD1	0.0777144	1.93241	99
CHCHD10	1.00138	-23.3237	95
CHCHD2	0.738527	11.7531	99
CHCHD3	0.826536	10.9386	99
CHCHD4	1.24541	6.38718	99
CHCHD5	0.467678	10.1662	99
CHCHD6	0.818177	13.14	99
CHCHD7	0.947133	12.1915	84
CHD1	1.12155	9.94977	99
CHD1L	0.707036	14.5195	99
CHD2	0.803817	13.6699	99
CHD3	1.0662	11.8531	99
CHD4	1.09743	12.1548	99
CHD4.1	0.601786	9.94651	86
CHD5	1.08194	11.7491	69
CHD6	0.459255	14.4688	99
CHD7	0.0428269	-15.7853	99
CHD8	0.769373	10.3749	99
CHD9	0.0480164	-9.15916	94
CHDH	1.34916	4.86854	99
CHEK1	0.574795	5.13389	90
CHEK2	0.583842	10.8182	99
CHERP	0.942908	12.8939	99
CHFR	0.251911	2.09706	99
CHI3L1	0.655858	12.9113	99
CHID1	0.655811	12.5805	99
CHIT1	0.679288	10.5936	99
CHKA	0.0982151	8.16519	95
CHKB	1.51919	2.54261	99
CHL1	1.16545	11.1301	99
CHM	0.845554	13.4306	99
CHML	0.805787	13.6453	99
CHMP1A	0.779126	7.70079	99
CHMP1B	0.701507	14.0631	99
CHMP2A	0.754557	12.6749	99
CHMP2B	1.06195	9.57977	99
CHMP3	1.18127	9.7634	99
CHMP4A	0.920807	12.4335	99
CHMP4B	1.23267	10.0395	99
CHMP4C	0.456432	-3.27138	99
CHMP5	0.871777	13.5085	99
CHMP6	0.382961	10.1537	99
CHMP7	0.752862	12.4573	99
CHN1	0.243036	11.314	72
CHN1.1	0.712159	13.5207	99
CHN2	0.413054	9.11495	99
CHORDC1	0.802773	13.5648	99
CHP1	0.652229	14.2448	99
CHPF	0.915487	12.0996	99
CHPF2	1.07067	12.5982	94
CHPT1	0.428716	13.9633	95
CHRAC1	0.792878	11.1801	99
CHRD	0.672187	10.9691	86
CHRDL1	0.637603	14.5207	99
CHST11	0.491738	11.5996	45
CHST12	0.845656	11.294	72
CHST14	0.588	14.3909	99
CHST15	0.389214	11.3649	85
CHST3	0.902055	12.9213	76
CHST7	1.03613	11.5714	86
CHSY1	0.8769	13.2937	99
CHSY3	0.0613269	-2.6685	66
CHTF18	0.906089	6.60579	99
CHTF8	0.550124	14.3919	99
CHTOP	0.961236	13.5824	99
CHUK	0.949698	9.30699	99
CHURC1	0.943294	7.11174	91
CHURC1-FNTB	0.890082	13.3873	99
CIAO1	1.37797	5.70653	99
CIAO2A	0.496381	13.6306	99
CIAO2B	0.926493	6.45955	99
CIAO3	0.828267	14.1969	99
CIAPIN1	0.942343	12.5332	99
CIB1	0.539012	9.78524	99
CIC	1.20459	7.53495	99
CILP	0.31315	9.07138	99
CILP2	0.223401	2.67411	86
CINP	1.3187	9.02969	99
CIP2A	0.312726	9.29719	99
CIR1	0.743028	6.0509	99
CIRBP	0.506912	2.85108	99
CISD1	0.561463	14.488	99
CISD2	0.631962	11.0967	99
CISD3	0.989176	13.0202	99
CIT	0.911374	13.7552	99
CIZ1	0.831077	11.6063	99
CKAP2	0.239803	7.72474	91
CKAP2L	1.41699	5.50759	90
CKAP4	0.867732	13.6177	99
CKAP5	0.604218	13.6336	99
CKB	0.805191	14.1627	99
CKM	0.967624	-3.21116	98
CKMT1A	0.715561	5.62585	99
CKMT2	0.965653	7.31097	99
CKS1B	1.09794	8.58947	99
CKS2	0.833484	13.6387	89
CLASP1	0.812277	10.6482	99
CLASP1.1	0.612215	13.9432	90
CLASP2	0.894221	13.3484	99
CLASRP	0.959751	13.4455	99
CLC	0.252008	8.45715	99
CLCA1	0.244593	11.6111	47
CLCA2	1.23506	7.78827	99
CLCA4	1.85174	-1.03443	82
CLCC1	0.676834	10.0638	99
CLCN3	0.402925	14.3131	99
CLCN5	0.605227	13.4241	94
CLCN7	0.357568	13.964	99
CLCNKB	0.90862	12.1725	57
CLDN1	1.02227	10.3741	46
CLDN18	0.475687	9.903	99
CLDN23	0.785238	10.4232	39
CLDN3	1.10839	9.82585	77
CLDN7	0.332322	8.11503	95
CLDND1	0.0954983	6.94615	89
CLEC11A	0.723605	-13.9705	99
CLEC12A	0.383584	12.3795	68
CLEC14A	0.358621	8.5927	99
CLEC16A	0.744687	-0.93614	99
CLEC16A.1	0.889252	10.9864	99
CLEC2B	0.234582	1.89856	70
CLEC3A	5.25952	-16.0018	32
CLEC3B	0.671456	9.6157	99
CLEC5A	0.0297104	6.87172	67
CLGN	0.884592	12.1409	71
CLIC1	1.0399	11.6745	99
CLIC2	0.564255	14.422	99
CLIC3	0.711811	8.28108	99
CLIC4	0.757652	14.2787	99
CLIC5	0.688045	12.0703	99
CLIC6	0.475853	10.9711	99
CLINT1	1.11992	9.8169	99
CLINT1.1	1.06102	10.9832	99
CLIP1	0.8173	13.9597	99
CLIP2	0.575808	6.53088	99
CLIP4	0.437751	10.1094	99
CLK1	0.816893	4.92137	94
CLK2	0.259778	-16.8875	99
CLK3	0.642988	14.1939	99
CLK4	0.361535	10.8193	76
CLMN	0.601948	7.84739	99
CLMP	0.665582	11.0757	50
CLN5	0.498164	13.8651	99
CLNK	0.825732	9.7848	66
CLNS1A	0.632323	7.54771	99
CLOCK	0.525703	3.08318	94
CLP 1	0.906005	13.5704	99
CLPB	0.656101	14.2679	99
CLPP	1.00628	9.23543	99
CLPTM1	1.02898	11.7991	99
CLPTM1L	1.10522	2.55413	99
CLPX	0.728721	12.5252	99
CLSTN1	0.494284	14.496	99
CLSTN3	0.968866	11.6025	52
CLTA	1.12514	10.5968	99
CLTB	0.830738	13.7964	99
CLTC	0.43888	11.1826	99
CLTCL1	0.191375	14.014	93
CLU	0.190994	-0.64152	99
CLUAP1	0.619828	-1.07298	99
CLUH	0.756727	3.49318	99
CLUL1	0.263055	10.47	94
CLYBL	0.386533	8.21257	99
CMA1	1.01977	3.85242	99
CMAS	0.873182	13.6989	99
CMBL	0.632542	14.3456	99
CMC1	0.614664	14.64	99
CMC2	0.696626	12.2197	99
CMC4	0.710289	-4.4764	99
CMIP	0.33023	10.6368	99
CMKLR1	0.35715	0.562967	40
CMPK1	0.16354	4.43119	99
CMPK2	0.554265	10.8837	99
CMSS1	0.624714	14.4727	99
CMTM4	0.682899	10.7758	95
CMTM6	0.230677	0.739147	99
CMTR1	0.90263	11.0981	99
CMTR2	0.667642	11.1861	99
CMYA5	0.108407	-0.204439	55
CNBP	0.696565	1.23827	99
CNBP.1	0.380315	3.30276	99
CNDP1	0.898469	13.8679	99
CNDP2	0.750997	12.3946	99
CNEP1R1	0.19663	-1.95592	77
CNGB3	1.18457	3.06866	62
CNIH4	0.752546	3.1653	99
CNKSR1	0.815263	12.1513	99
CNKSR3	0.274511	-8.11232	84
CNMD	1.23088	11.2269	89
CNN1	0.453764	13.0263	99
CNN2	0.631148	14.5806	99
CNN3	0.788128	14.3499	99
CNNM2	0.372211	11.0497	82
CNNM3	1.15208	11.0026	99
CNNM4	0.63488	13.9136	99
CNOT1	1.10888	11.427	99
CNOT10	0.84673	14.2613	99
CNOT11	0.938469	11.3573	99
CNOT2	0.549343	14.3991	99
CNOT3	0.944574	10.505	99
CNOT4	0.414437	11.0196	99
CNOT6L	0.73629	5.4783	99
CNOT7	0.638226	12.8287	99
CNOT8	1.08538	11.3052	99
CNOT9	0.186128	8.74556	99
CNP	1.00525	9.88928	99
CNPY2	0.92591	11.6336	99
CNPY3	1.26165	8.36883	99
CNPY4	0.455892	13.4635	99
CNRIP1	0.511573	14.1288	99
CNST	0.0846196	8.88782	99
CNTFR	1.03326	9.90475	48
CNTLN	0.21455	2.56632	99
CNTN1	1.28397	3.9929	99
CNTN4	1.21064	5.52988	36
CNTNAP1	0.811827	11.6885	75
CNTNAP2	0.928399	13.9146	90
CNTNAP4	0.175786	4.32703	99
CNTRL	0.740309	13.0538	99
CNTROB	0.434672	6.59559	99
COA1	0.698839	12.6068	63
COA3	0.803632	9.71736	99
COA4	0.527011	-7.52522	99
COA5	0.357392	14.0507	99
COA6	0.85337	13.8389	99
COA7	0.734582	13.0018	99
COASY	0.690638	13.0301	99
COBL	0.710565	12.4836	99
COBLL1	0.762189	8.28244	99
COBLL1.1	0.28655	7.87367	82
COCH	0.783838	4.87316	81
COG1	1.11048	10.341	99
COG2	1.13938	9.75241	99
COG3	0.971857	12.0326	99
COG4	1.19655	9.20595	99
COG5	1.18466	9.87742	99
COG6	1.19069	9.93649	99
COG7	0.67781	14.2489	99
COG8	1.03636	12.0438	99
COIL	0.940744	13.0677	99
COL10A1	0.43261	-7.57665	99
COL11A1	1.05109	11.9845	99
COL11A2	0.600861	12.8189	99
COL12A1	0.774944	14.0101	99
COL13A1	0.749891	10.1768	91
COL14A1	0.69088	10.2027	99
COL15A1	0.715894	0.777085	99
COL16A1	0.517079	12.4281	99
COL17A1	0.492772	3.5248	99
COL18A1	0.278545	0.0351675	99
COL19A1	0.361919	10.9507	49
COL1A1	0.872008	-14.1522	99
COL1A2	0.937209	-1.31249	99
COL21A1	0.125396	6.04973	95
COL22A1	0.735299	13.3049	93
COL24A1	0.601521	13.6411	99
COL27A1	1.25828	3.12895	86
COL28A1	0.57001	7.70365	76
COL2A1	0.634627	14.7066	99
COL3A1	1.17627	8.48356	99
COL4A1	0.0385132	-1.18321	99
COL4A2	0.0128018	6.66218	99
COL4A3	0.478097	13.0067	99
COL4A3BP	0.246843	11.3491	99
COL4A4	0.467625	14.016	99
COL4A6	1.34252	0.740154	94
COL5A1	0.644709	13.5331	90
COL5A2	0.408922	4.92511	99
COL5A3	0.281508	-5.20227	99
COL6A1	0.163171	10.3366	99
COL6A2	0.518615	11.5317	99
COL6A2.1	0.315607	10.0247	94
COL6A3	1.11429	11.2555	99
COL6A3.1	0.776515	13.3489	99
COL6A5	0.567449	11.3976	99
COL6A6	0.70259	10.848	99
COL7A1	0.701472	-4.75537	99
COL8A1	0.499605	12.3061	99
COL8A2	0.491701	14.26	99
COL9A1	0.963368	9.23167	54
COL9A2	0.0959483	7.70572	61
COLEC11	0.885892	13.1349	82
COLEC12	1.22047	10.58	99
COLGALT1	0.598117	7.59188	99
COLGALT2	0.179203	-21.4966	82
COMMD1	0.657221	13.5104	99
COMMD10	1.05523	7.66712	99
COMMD2	0.903851	13.5341	99
COMMD3	0.30895	4.0533	99
COMMD3-BMI1	0.976569	5.41762	99
COMMD4	0.52616	14.3018	99
COMMD5	0.906709	10.5651	99
COMMD6	0.862694	-9.13008	99
COMMD6.1	1.01779	12.8518	99
COMMD7	0.841626	12.6374	99
COMMD8	0.752524	14.0034	99
COMMD9	1.13463	7.78954	99
COMP	0.6399	8.37749	99
COMT	0.669467	13.282	99
COMTD1	0.598953	2.76571	99
COP 1	0.301765	4.38753	99
COPA	1.01806	12.6613	99
COPB1	0.854824	12.1358	99
COPB2	1.17317	7.56594	99
COPE	0.95163	13.516	99
COPG1	1.05893	11.8759	99
COPG2	0.188341	-12.6211	99
COPRS	0.518802	14.2589	99
COPS2	0.583108	13.6966	99
COPS3	0.745982	12.0316	99
COPS4	0.64096	12.4855	99
COPS5	1.0189	13.3514	99
COPS6	0.656401	13.7889	99
COPS7A	0.741461	14.0038	99
COPS7B	0.659547	12.998	99
COPS8	0.164929	9.50138	99
COPZ1	0.723529	14.4477	99
COPZ2	0.693404	14.2029	99
COQ10B	3.95542	-12.9039	94
COQ3	0.553207	10.8337	99
COQ5	0.447861	9.11487	99
COQ6	0.716217	14.4641	99
COQ7	0.880539	9.08632	99
COQ8A	0.949507	11.3846	99
COQ8B	1.03109	7.81649	99
COQ9	0.895527	11.6059	99
CORO1A	0.527514	8.36197	99
CORO1B	1.0595	11.7344	99
CORO1C	0.694181	13.0648	99
CORO2A	0.948242	10.1507	99
CORO2B	0.643319	13.2017	99
CORO7	1.53529	3.17286	94
CORO7-PAM16	0.153875	-0.968248	99
COTL1	0.890519	13.0927	99
COX11	0.568727	12.8928	99
COX15	0.739932	13.7474	95
COX17	2.68368	-27.4196	99
COX19	0.952265	12.8519	99
COX20	0.565201	9.75065	99
COX4I1	0.239506	7.83327	99
COX5A	0.558175	14.0069	99
COX5B	0.52993	12.894	99
COX6A1	0.984564	5.77202	99
COX6B1	1.10225	11.9854	99
COX6C	0.140332	10.2032	99
COX7A1	0.248106	1.64896	90
COX7A2	0.566774	14.5468	99
COX7A2L	0.728673	11.258	99
COX7B	0.675308	12.9775	94
COX7C	0.199394	6.29085	99
COX8A	0.239274	6.34488	63
CP	1.12918	10.5818	99
CPA3	1.09273	9.70463	99
CPB2	0.645805	12.7551	99
CPD	0.783897	9.33125	99
CPE	0.736013	14.3122	99
CPEB4	0.224684	4.36547	99
CPLANE1	0.574094	14.6318	99
CPM	0.0471524	7.48025	99
CPN1	0.834524	11.4222	99
CPN2	0.745066	9.16973	99
CPNE1	0.966854	-19.9442	99
CPNE2	0.478279	14.3916	99
CPNE3	1.12642	10.524	99
CPNE8	0.91997	13.0531	99
CPOX	0.809315	12.1561	99
CPPED1	5.79886	-17.1501	99
CPQ	0.586467	11.8279	99
CPS1	0.650553	12.9683	99
CPSF1	1.01178	10.6057	99
CPSF2	0.806783	14.8178	99
CPSF3	0.451415	13.9816	99
CPSF4	1.01488	8.60399	99
CPSF6	0.65292	13.4258	99
CPSF7	1.09166	11.0308	99
CPT1A	0.575363	13.5228	99
CPT1B	1.0308	12.6388	81
CPT2	0.71417	14.3677	99
CPTP	0.6794	13.2599	99
CPVL	0.724891	14.0826	99
CPXM1	0.65841	9.30102	99
CPXM2	0.777284	9.76979	99
CPZ	0.494889	12.7496	99
CR1	1.26687	0.93405	99
CR2	1.09404	7.96117	90
CRABP1	0.582803	-1.24984	98
CRABP2	1.18715	5.50798	99
CRACR2A	0.506933	14.1581	99
CRACR2B	0.820179	-25.6081	99
CRADD	0.710583	8.13335	99
CRAMP1	0.231035	-9.2789	94
CRAT	0.638956	10.3112	99
CRBN	1.05633	12.2238	99
CRCP	0.48447	10.2896	80
CREB1	0.263878	7.80692	99
CREB5	0.616251	14.393	99
CREBBP	0.871742	12.6056	99
CREBRF	0.758071	9.37201	64
CREG1	0.952851	2.78547	99
CRELD1	0.611143	11.6066	99
CRELD2	0.762504	8.7572	99
CRIM1	0.544958	10.8433	99
CRIP1	0.529432	14.2616	99
CRIP2	0.610503	12.1644	99
CRIPT	0.979694	7.64779	90
CRISP3	0.123955	8.08367	99
CRISPLD1	0.642779	12.1084	84
CRISPLD2	0.635004	-1.46699	99
CRK	0.136565	-0.0572919	85
CRK.1	0.584049	13.1686	99
CRKL	0.731472	13.5591	99
CRLF3	0.623399	9.51328	99
CRMP1	0.627369	12.7647	99
CRNKL1	0.478797	9.98026	99
CRNN	0.485351	-6.75233	70
CROCC	0.766123	-5.99745	99
CROCC2	0.885179	3.95644	99
CROT	0.638652	11.9084	99
CRP	1.53761	0.156828	99
CRTAC1	0.634359	11.0829	99
CRTAP	0.688689	13.43	99
CRTC1	0.795114	11.6501	99
CRTC2	0.607537	14.3123	99
CRTC3	1.08	12.2604	99
CRY2	0.0943941	7.91208	71
CRYAB	0.855239	12.8858	99
CRYBB1	1.23785	8.99086	60
CRYBG1	0.760085	12.4886	99
CRYBG2	0.686902	12.6298	90
CRYBG3	0.729042	11.3368	99
CRYL1	0.656606	1.03666	99
CRYM	0.801888	3.67609	99
CRYZ	0.545015	9.35555	99
CRYZL1	1.04895	11.1986	99
CS	0.69721	12.9983	99
CSDE1	0.71469	12.1435	99
CSDE1.1	0.849077	13.3061	89
CSE1L	0.00276762	6.53176	99
CSF1	0.126489	7.29727	47
CSF1R	0.993358	10.785	99
CSF2RA	0.997882	11.6226	70
CSGALNACT2	0.567941	10.2764	99
CSK	0.483359	10.5238	99
CSMD3	1.25233	8.87322	58
CSNK1A1	0.7915	12.1438	99
CSNK1D	0.274438	-1.13662	99
CSNK1G1	0.908432	10.7361	99
CSNK1G2	0.605345	10.0004	82
CSNK1G3	0.696135	9.46455	99
CSNK2A1	1.32759	6.63148	99
CSNK2A2	1.26787	8.13352	99
CSNK2B	1.26955	9.26688	99
CSPG4	0.00604213	3.45698	99
CSPP1	0.646765	11.2048	85
CSRP1	0.486908	13.2155	99
CSRP2	0.639194	14.0216	99
CSRP3	0.644163	14.0761	99
CST1	1.03334	11.6401	81
CST3	0.795446	7.60803	99
CST6	1.05999	11.6673	85
CST7	0.68684	12.2896	53
CSTA	0.927364	11.6964	99
CSTB	0.997523	12.9088	99
CSTF1	0.75213	11.0948	99
CSTF2	0.0634944	9.78753	99
CSTF2T	0.767789	13.6825	99
CSTF3	0.588048	14.4248	99
CT45A10	1.69226	-2.20581	70
CT45A3	0.759528	4.91072	58
CTAG1B	0.350229	8.6837	31
CTAGE1	0.398381	12.5164	94
CTAGE9	0.500637	14.3077	98
CTBP1	0.887686	-0.309772	99
CTBP2	1.15118	12.1072	99
CTBS	0.94041	12.0027	99
CTC1	1.24224	5.82496	90
CTCF	0.960831	9.70036	99
CTCFL	0.318773	13.2468	82
CTDNEP1	0.628644	7.65675	39
CTDP1	0.992398	10.932	99
CTDP1.1	0.644201	9.94509	94
CTDSP1	0.803139	12.2737	89
CTDSP2	1.39282	6.63268	44
CTDSPL	0.141294	0.503873	94
CTDSPL2	0.596363	11.185	99
CTF1	0.23182	3.60246	90
CTGF	0.141045	-1.11723	99
CTH	0.385395	12.9542	99
CTHRC1	0.591037	14.1719	99
CTHRC1.1	1.04885	12.2822	99
CTIF	0.561218	13.4318	99
CTIF.1	0.218326	0.186997	86
CTNNA1	0.701512	14.2241	99
CTNNAL1	0.808635	13.7487	99
CTNNB1	0.638392	14.349	99
CTNNBIP1	0.190877	-2.41932	99
CTNNBL1	1.34063	7.71174	99
CTNND1	0.951088	11.8639	73
CTNND1.1	0.633558	14.2336	99
CTNND2	0.753222	-1.04332	70
CTPS1	0.416944	13.6195	99
CTPS2	0.88702	13.6162	99
CTR9	0.963034	13.2836	99
CTSA	1.1894	2.54693	99
CTSB	0.948849	3.58418	99
CTSC	0.856948	12.9091	99
CTSD	1.61982	-15.3284	99
CTSE	0.539004	7.1145	99
CTSF	0.526691	13.9574	99
CTSG	1.43575	6.83362	99
CTSH	0.444306	11.9975	99
CTSK	0.772691	-1.04	99
CTSL	1.27352	0.537402	99
CTSO	0.815671	14.0537	94
CTSS	1.12598	4.8886	99
CTSV	0.353885	4.8455	99
CTSW	0.585169	13.836	81
CTSZ	1.27663	3.09133	99
CTTN	0.551883	14.1971	99
CTTNBP2	0.841087	8.3982	99
CTTNBP2NL	1.31626	8.15773	99
CTU1	0.527145	10.5319	99
CTU2	0.814929	14.0205	99
CUEDC1	0.0661472	8.1237	99
CUEDC2	0.093281	8.47816	94
CUL1	0.656191	13.9692	99
CUL2	0.809717	14.007	99
CUL3	0.542463	14.4265	99
CUL4A	0.980528	11.4153	99
CUL4B	0.583872	13.0043	99
CUL5	0.915335	13.2516	99
CUL7	0.55283	12.7616	99
CUL9	1.12663	10.0023	99
CUTA	0.541035	11.5835	99
CUTC	0.840357	12.0505	99
CUX1	0.639618	14.3043	99
CUX1.1	0.448405	11.7933	99
CWC15	0.902529	13.2552	99
CWC22	0.955585	13.7593	99
CWC25	0.604851	-10.9772	99
CWC27	0.916006	11.8765	99
CWF19L1	0.48703	0.837454	95
CWF19L1.1	0.950834	9.59019	99
CWF19L2	0.601781	14.4687	99
CX3CL1	0.884983	8.70398	63
CXADR	0.642484	13.3835	99
CXCL1	0.725956	12.4236	94
CXCL10	0.517242	12.7013	81
CXCL12	0.658419	14.3531	99
CXCL13	0.739286	10.9114	88
CXCL14	1.28088	9.58235	89
CXCL16	0.763301	11.9644	86
CXCL17	0.569107	13.9809	99
CXCL5	1.13186	-4.2463	71
CXCL6	0.12529	8.45041	53
CXCL8	0.998482	11.7805	80
CXCL9	0.397004	2.84647	56
CXXC1	1.02675	12.4492	99
CXXC5	0.548063	10.9135	69
CXorf38	0.692541	12.2887	99
CXorf56	0.170753	9.15517	99
CXorf57	0.908049	13.5692	89
CYB5A	0.64163	13.9087	99
CYB5B	0.59611	11.8968	99
CYB5R1	0.185357	-8.13329	99
CYB5R2	0.696857	14.2417	99
CYB5R3	0.317274	10.8785	99
CYB5R4	0.785189	8.91313	99
CYBA	0.838005	12.7104	99
CYBB	0.756124	14.3278	99
CYBC1	0.569092	13.9522	99
CYBRD1	0.748291	4.17502	99
CYC1	0.59241	6.2826	99
CYCS	1.49235	3.80314	99
CYFIP1	0.78134	13.4711	99
CYGB	0.429921	7.21343	99
CYHR1	0.850823	11.6701	99
CYLD	0.418384	14.3116	99
CYP1A1	1.66433	-10.0532	35
CYP1B1	1.22362	-1.0597	99
CYP20A1	0.490437	12.4608	99
CYP26C1	1.02228	11.9269	66
CYP27A1	1.1137	7.48189	99
CYP2J2	0.962081	10.7475	50
CYP2S1	0.617152	13.9673	99
CYP2U1	0.0621953	7.5641	49
CYP4B1	0.595801	3.93169	99
CYP4F11	1.43267	-3.30552	99
CYP4F22	1.09339	11.3555	61
CYP4F3	1.1821	8.3497	77
CYP4V2	0.830044	12.4795	77
CYP4X1	0.112634	7.18146	99
CYP51A1	0.426453	14.245	99
CYP7B1	0.516419	6.76171	99
CYR61	0.620031	13.8907	99
CYTH1	0.642924	11.3837	99
CYTH2	0.0947624	2.34455	99
CYTH3	0.597683	14.4102	99
CYTH4	1.04973	10.3214	99
CYTIP	0.454096	11.7656	94
CYTL1	0.81837	10.4939	46
D2HGDH	0.458709	13.8463	99
DAAM1	0.715638	12.6282	99
DAAM2	1.11019	-56.0219	99
DAB2	0.934338	12.5404	99
DAB2IP	0.808793	13.5419	99
DACH1	0.93765	10.3733	77
DACT3	0.793843	13.0016	76
DAD1	0.172552	9.51558	99
DAG1	0.928266	12.1421	99
DAGLB	0.499612	12.5304	99
DALRD3	0.464725	0.422708	82
DAP	0.730888	12.1125	99
DAP3	0.45476	8.30989	99
DAPK1	0.783772	13.9615	99
DAPK2	0.853736	13.8985	99
DAPK3	0.878769	3.37068	99
DAPL1	0.82076	7.48167	89
DAPP1	0.603098	8.71314	99
DARS	1.17812	10.2535	99
DARS2	0.648481	6.24655	99
DAXX	0.513465	13.7257	99
DAZAP1	0.780428	12.8955	99
DAZAP2	0.697788	6.76655	99
DBF4B	3.29423	-16.7616	55
DBH	3.40251	-40.4201	47
DBI	0.794271	13.1412	99
DBN1	0.883375	12.1739	99
DBNL	0.526419	14.3913	99
DBNL.1	0.857314	12.0411	99
DBP	0.711191	-1.71917	63
DBR1	0.849132	13.8678	99
DBT	0.952505	13.3344	99
DCAF1	0.589063	14.4094	99
DCAF10	0.279964	-16.5767	99
DCAF11	0.812636	14.5595	99
DCAF13	0.952952	13.8193	99
DCAF15	0.689851	0.957833	91
DCAF16	1.00365	11.6409	57
DCAF5	1.0096	11.5072	99
DCAF6	0.673336	14.0453	99
DCAF7	0.3487	12.1766	99
DCAF8	0.976363	11.9943	99
DCAF8L2	0.423327	10.1734	95
DCAKD	0.0374233	-3.8094	99
DCBLD1	0.423643	13.0753	76
DCBLD2	0.300795	2.35637	99
DCDC1	0.582818	10.7498	48
DCHS1	0.450735	14.3766	99
DCK	0.148366	7.51697	99
DCLK1	0.93209	2.99749	99
DCLK2	0.246867	4.98717	99
DCLK3	0.204316	2.03172	94
DCLRE1C	0.752093	12.0156	67
DCN	1.13093	7.30163	99
DCP1A	0.761786	14.5059	99
DCP1B	0.725054	13.9474	99
DCP2	0.48622	11.3036	99
DCPS	0.987975	7.1365	99
DCTD	0.926351	13.5117	99
DCTN1	0.965906	9.11544	99
DCTN2	0.835176	13.6852	99
DCTN3	1.1377	10.498	99
DCTN4	0.831365	12.9895	99
DCTN5	0.854561	13.301	99
DCTN6	0.692997	13.5224	99
DCTPP1	0.424188	10.3422	99
DCUN1D1	0.705777	14.623	99
DCUN1D2	0.783043	9.67447	91
DCUN1D3	0.0898521	1.52345	94
DCUN1D4	0.507943	-10.9566	81
DCUN1D5	0.688218	12.6346	99
DCXR	1.14895	11.5025	99
DDA1	0.459003	12.3286	99
DDAH1	0.752652	13.6583	99
DDAH2	0.656062	11.7424	99
DDB1	1.0141	12.815	99
DDB2	0.855667	13.8807	99
DDHD1	0.589342	14.1072	99
DDHD2	0.624925	11.5383	99
DDI2	0.964234	12.6211	99
DDO	1.09364	9.26667	86
DDOST	1.10492	10.0291	99
DDR1	0.515431	13.137	99
DDR2	0.208985	7.94449	82
DDRGK1	0.396401	7.49994	99
DDT	0.859528	13.289	99
DDX1	0.761452	13.2754	99
DDX10	0.211975	6.86088	99
DDX11	0.093665	1.24726	99
DDX17	1.27436	7.27993	99
DDX18	0.8871	13.3096	99
DDX19A	1.19704	9.40466	99
DDX19B	0.0662543	1.20154	99
DDX20	0.0560216	7.74922	99
DDX21	0.693238	11.4226	99
DDX23	0.934145	13.1586	99
DDX24	0.98158	12.8267	99
DDX27	1.1026	7.42028	99
DDX28	0.547438	14.3991	99
DDX31	0.448745	12.9719	99
DDX39A	0.64367	14.4044	99
DDX39B	1.00568	12.6378	99
DDX3X	0.832826	9.42241	99
DDX3Y	2.55987	-178.351	98
DDX41	0.886349	13.565	99
DDX42	0.245001	11.0899	99
DDX43	2.74372	-2.99503	37
DDX46	1.28209	7.80693	99
DDX46.1	0.654649	-0.378823	90
DDX47	0.803185	10.2699	99
DDX49	0.642233	9.91563	99
DDX5	0.634776	14.4715	99
DDX50	0.496044	6.89815	99
DDX51	0.687801	11.9154	99
DDX52	0.93001	12.3866	99
DDX54	1.03971	10.3012	99
DDX54.1	0.882865	-3.89724	95
DDX55	0.475124	13.5815	99
DDX56	0.321819	12.177	99
DDX58	0.257889	-9.87504	99
DDX59	0.640803	7.07622	99
DDX6	1.21326	9.54116	99
DDX60	0.59207	12.9393	99
DDX60L	0.67279	14.4571	99
DEAF1	0.875904	-14.3597	72
DECR1	0.583762	13.7721	99
DECR2	0.945582	13.9578	99
DEF6	0.594581	8.27022	99
DEF8	0.127328	5.61654	99
DEFA3	0.756742	9.29374	99
DEFA4	0.725109	12.564	99
DEGS1	0.870232	7.59304	99
DEK	1.14899	10.9658	99
DENND1A	0.575327	13.9663	99
DENND1B	1.0006	12.6651	99
DENND1C	0.701446	13.9395	99
DENND2A	0.645629	14.5197	99
DENND2C	0.730579	6.44214	66
DENND2D	0.426331	5.97895	99
DENND3	0.881206	12.5346	99
DENND4A	0.982245	9.07934	99
DENND4B	1.04195	10.7579	99
DENND4C	1.11342	10.2538	99
DENND5A	0.666351	13.4117	99
DENND5B	0.454618	12.8411	75
DENND6A	0.458959	14.3651	99
DENR	0.580382	14.3978	99
DEPDC5	0.242519	8.98806	99
DEPTOR	1.04579	11.0794	99
DERA	0.396948	11.6878	99
DERL1	0.707538	12.784	99
DERL2	0.653281	14.2267	99
DERL3	0.873608	8.56184	99
DES	0.487579	0.296664	99
DESI1	0.744283	10.3687	94
DESI2	0.862325	14.0917	99
DET1	0.465482	11.5381	71
DFFA	0.785052	12.9684	99
DFFA.1	0.337832	9.62727	89
DFFB	0.835379	13.4258	99
DGAT1	0.584573	10.2404	85
DGCR2	0.508155	12.9203	68
DGCR6	0.628638	13.3815	76
DGCR8	1.04406	11.9061	99
DGKA	0.719006	14.1901	99
DGKD	0.510929	8.07324	95
DGKE	0.232495	1.57244	80
DGKH	0.652105	12.792	99
DGKQ	0.605351	13.8099	99
DGKZ	1.28808	6.85981	99
DGLUCY	2.0937	-36.3685	99
DGUOK	0.567714	14.4876	99
DHCR24	0.277689	2.16064	99
DHCR7	1.00593	12.3952	99
DHDDS	0.33941	-5.11704	86
DHFR	0.116297	-33.9825	99
DHODH	0.83559	13.659	99
DHPS	0.698489	9.70178	99
DHRS1	0.482155	-36.908	99
DHRS11	0.41493	8.67916	99
DHRS13	0.0948613	7.64543	99
DHRS2	1.07795	6.83852	43
DHRS3	0.333764	10.0545	99
DHRS4	0.573168	13.9542	95
DHRS4.1	0.628379	-7.15917	99
DHRS7	0.239989	-0.127125	99
DHRS7B	0.703354	10.6928	99
DHRS9	0.409181	13.3663	99
DHRSX	0.619896	8.78164	99
DHTKD1	0.694474	14.2012	99
DHX15	1.04917	11.5272	99
DHX16	0.568001	11.141	99
DHX29	0.832617	13.4682	99
DHX30	0.982075	12.5732	99
DHX32	0.171652	4.62835	99
DHX33	0.705748	12.1286	99
DHX34	0.517127	10.6449	99
DHX35	0.510919	10.1136	99
DHX36	0.680075	14.4074	99
DHX37	0.897089	12.5177	99
DHX38	1.24218	8.60164	99
DHX40	0.905973	13.3516	99
DHX57	0.558669	5.36803	99
DHX58	0.451086	14.0233	99
DHX8	0.225512	10.5648	99
DHX9	1.0692	11.7889	99
DIABLO	0.629656	14.067	99
DIAPH1	0.156333	9.74319	99
DIAPH2	1.13509	11.3828	77
DIAPH2.1	1.10347	10.9983	99
DIAPH3	0.631302	14.3347	89
DICER1	0.89596	10.1274	99
DIDO1	1.02166	10.7501	99
DIMT1	1.02391	11.9372	99
DIP2A	0.889308	12.8409	99
DIP2B	0.609365	13.9424	99
DIP2C	1.01869	9.74646	99
DIRC2	0.800884	9.64805	63
DIS3	0.347161	5.68979	99
DIS3L	0.557276	6.65128	99
DIS3L2	1.17967	10.6671	99
DISC1	0.479672	-8.11572	81
DISP1	0.942069	8.04628	43
DIXDC1	1.46666	2.35506	36
DKC1	0.922492	13.6678	99
DKK 2.00	0.461169	13.0903	72
DKK 3.00	0.337633	12.5399	99
DLAT	0.517131	13.936	99
DLC1	0.790537	12.9346	95
DLD	0.893052	12.2296	99
DLG1	0.797936	14.0272	99
DLG1.1	1.001	10.2546	99
DLG3	0.872805	9.64636	76
DLG4	0.318025	8.48341	82
DLG5	0.13543	7.69141	99
DLGAP4	0.840717	12.9665	99
DLGAP5	0.844066	6.46588	99
DLST	0.501364	14.4935	99
DMAC1	0.533786	3.10422	64
DMAC2	0.111784	-2.08024	99
DMAP1	0.614479	14.0933	99
DMBT1	0.490647	10.5948	99
DMD	0.984022	4.13716	99
DMKN	0.493416	13.1726	71
DMPK	0.166129	5.27778	86
DMTN	0.841061	13.7291	99
DMTN.1	0.653962	12.8538	94
DMWD	0.685993	7.58914	69
DMXL1	0.851226	13.0481	99
DMXL2	1.24818	2.93545	99
DNA2	0.430772	11.9032	99
DNAAF2	0.562626	-10.3528	99
DNAAF3	2.57653	3.09571	30
DNAAF5	0.437043	6.22744	99
DNAH1	0.925735	-22.6477	89
DNAH10	0.728357	13.4728	81
DNAH11	1.18277	-2.56097	99
DNAH12	0.161993	5.93583	90
DNAH14	0.0635591	3.85171	99
DNAH17	0.632446	11.6731	93
DNAH2	0.395254	10.6247	99
DNAH3	0.385963	-9.02767	79
DNAH5	0.226426	11.1163	99
DNAH6	0.531673	11.2135	45
DNAH7	0.573915	8.22921	76
DNAH8	0.774411	12.9145	71
DNAH9	0.727651	10.1688	99
DNAI1	0.809492	10.7634	94
DNAI2	1.29441	5.94091	30
DNAJA1	0.394337	10.2842	99
DNAJA2	1.06711	10.4681	99
DNAJA3	1.86899	-1.39404	99
DNAJA4	0.38452	2.39916	99
DNAJB1	0.515167	12.608	99
DNAJB11	1.17308	9.11684	99
DNAJB12	0.780934	13.6186	99
DNAJB13	0.614488	12.6159	76
DNAJB14	0.433107	9.86636	99
DNAJB2	0.978033	12.9891	99
DNAJB3	1.51529	-59.1629	62
DNAJB4	0.853525	13.1153	99
DNAJB5	0.858563	8.19065	76
DNAJB6	0.667455	9.75225	99
DNAJB9	0.966422	-21.0906	99
DNAJC1	0.568286	14.2499	99
DNAJC10	0.829743	14.1521	99
DNAJC11	0.498166	3.65432	99
DNAJC12	1.04582	9.99213	61
DNAJC13	0.960006	13.4279	99
DNAJC14	0.248644	5.69306	90
DNAJC16	0.784891	4.7505	94
DNAJC17	1.01367	12.2461	99
DNAJC19	1.09054	12.011	99
DNAJC2	0.834188	12.7629	99
DNAJC21	0.62452	12.3756	99
DNAJC21.1	0.34567	2.5654	58
DNAJC24	0.717082	-2.6252	59
DNAJC25	0.533568	13.1128	99
DNAJC3	0.711202	14.3455	99
DNAJC30	0.56694	9.19101	95
DNAJC5	0.510928	11.7048	99
DNAJC6	1.49103	5.69469	35
DNAJC7	0.876264	14.6691	99
DNAJC8	1.13974	11.7742	99
DNAJC9	0.377466	8.02097	99
DNAL1	0.790504	-6.53174	99
DNAL4	0.921129	5.63492	95
DNALI1	0.897209	-14.5569	99
DNASE1L1	0.619823	11.9686	99
DNASE2	1.02788	2.15827	99
DNHD1	0.0656769	-10.8091	70
DNLZ	0.317141	2.37745	82
DNM1	1.09697	10.7958	99
DNM1L	1.07431	12.8057	95
DNM1L.1	1.44914	3.8706	99
DNM2	0.852135	9.90955	99
DNM2.1	0.375014	12.2527	99
DNM3	0.831764	10.8033	75
DNMBP	0.740373	14.5481	99
DNMBP.1	1.07148	12.1623	99
DNMT1	0.750134	7.96255	99
DNMT3A	0.790069	12.8046	99
DNMT3B	1.59033	5.07889	95
DNPEP	0.85749	13.8944	99
DNPEP.1	1.06067	7.39559	99
DNPH1	0.974599	10.2618	99
DNTTIP1	1.04495	12.1304	99
DNTTIP2	1.14925	9.01964	99
DOCK1	1.06559	12.3683	99
DOCK1.1	0.144363	-18.7246	85
DOCK10	0.229538	7.37362	70
DOCK11	0.556158	12.9193	99
DOCK2	0.863416	9.41033	99
DOCK3	1.01482	5.40661	95
DOCK4	0.51688	14.0314	99
DOCK5	0.347253	12.1139	99
DOCK6	0.232565	7.89168	99
DOCK7	1.12377	10.6856	99
DOCK8	0.769012	9.72549	99
DOCK9	0.48913	12.2214	86
DOCK9.1	0.873463	11.9026	99
DOHH	0.506448	14.158	99
DOK1	0.532519	7.7635	99
DOK2	0.887967	13.6737	99
DOK3	0.821067	11.4639	99
DOP1A	8.44242	-42.2955	94
DOP1B	0.622605	13.6884	99
DOT1L	0.628701	14.2308	89
DPAGT1	0.729947	10.3764	69
DPCD	0.456118	6.27659	99
DPEP1	0.812367	10.4621	58
DPF1	0.498027	-3.49526	90
DPF2	1.01484	8.85136	99
DPH1	0.653979	9.27768	99
DPH2	0.857204	11.272	99
DPH3	0.550418	10.3115	87
DPH5	0.524941	14.0568	99
DPH6	0.578783	14.6708	99
DPH7	0.477644	5.74534	77
DPM1	0.787552	14.122	99
DPM3	0.793295	13.6998	99
DPP3	0.531349	14.1571	99
DPP4	0.539533	-2.98382	99
DPP7	0.480192	13.3788	99
DPP8	0.751553	14.3751	99
DPP9	0.885521	10.1808	99
DPT	1.18646	4.17591	99
DPY19L1	0.404421	13.541	99
DPY19L3	0.931939	11.2592	78
DPY19L4	0.90017	13.2783	81
DPY30	0.841348	12.6977	99
DPYD	0.59281	10.0136	99
DPYS	1.35351	1.90434	99
DPYSL2	0.792656	14.3843	99
DPYSL3	0.811617	10.4079	99
DPYSL4	0.81979	13.9927	95
DPYSL5	0.283073	-10.2073	89
DR1	0.820897	10.6834	99
DRAM2	0.802415	13.9558	94
DRAP1	0.917426	12.5805	99
DRC1	1.02559	5.91444	41
DRG1	1.41775	3.94339	99
DRG2	0.243837	9.6529	99
DROSHA	0.250007	6.5151	99
DSC1	0.0328665	6.7103	75
DSC2	1.47623	1.91066	99
DSC3	0.960341	3.05279	99
DSCAM	3.76285	-5.90062	31
DSCAML1	0.740243	10.0768	54
DSCC1	0.645901	11.7361	99
DSE	0.917593	7.16452	58
DSG1	1.07641	9.9034	35
DSG2	0.921232	13.0285	99
DSG3	0.939351	12.5112	98
DSN1	1.33962	8.22421	99
DSP	0.709724	14.3734	99
DST	0.886705	13.32	99
DST.1	0.977558	8.78346	99
DSTN	0.543736	14.2663	99
DSTYK	0.837663	11.7901	99
DTD1	0.968543	12.6675	99
DTD2	0.457992	5.56236	81
DTL	1.01369	11.5984	85
DTNB	0.844513	13.4481	99
DTNBP1	1.13457	11.3711	99
DTWD1	0.838278	7.0843	90
DTWD2	0.185124	-22.5041	99
DTX2	0.640297	14.2505	99
DTX3	0.872138	11.7839	99
DTX3L	0.572975	6.95367	99
DTYMK	0.58392	11.3873	99
DUOX1	0.509458	11.4173	99
DUOX2	0.885115	13.5981	77
DUOXA1	0.878052	5.35162	55
DUS1L	0.594439	12.5211	99
DUS2	0.702337	12.182	99
DUS3L	0.782845	13.5582	99
DUSP1	0.254565	7.63336	37
DUSP11	0.37157	11.0637	99
DUSP12	0.621554	13.3856	99
DUSP14	0.543298	13.981	99
DUSP16	1.77432	-29.5967	56
DUSP19	0.950998	11.2468	58
DUSP22	0.825141	13.1979	99
DUSP22.1	1.05626	11.7602	99
DUSP23	0.395648	-19.5915	99
DUSP3	0.749168	14.7129	99
DUSP9	0.615729	12.5443	81
DUT	0.469525	9.35651	99
DVL1	0.0158901	-0.316609	99
DVL2	0.827952	13.7893	99
DVL3	0.504353	14.321	99
DXO	0.0102041	6.44731	94
DYDC2	2.30193	-2.71902	44
DYM	0.593899	13.1697	99
DYNC1H1	0.842603	14.0436	99
DYNC1I1	0.448644	12.6614	99
DYNC1I2	0.84387	13.3916	99
DYNC1LI1	1.33706	6.54779	99
DYNC1LI2	0.992563	12.7356	99
DYNC2H1	0.652307	-14.5149	99
DYNC2LI1	0.633699	2.52641	99
DYNLL1	0.917475	13.5238	99
DYNLL2	0.815555	13.7489	99
DYNLRB1	0.791461	13.8777	99
DYNLT1	0.904313	11.2109	99
DYNLT3	0.22818	4.71684	99
DYRK1A	1.04905	12.4969	99
DYRK1B	0.409109	13.0614	85
DYSF	0.398017	4.97604	83
DZIP3	0.193286	1.88457	90
E2F3	0.124503	6.16994	72
E2F4	0.340858	7.28893	99
E4F1	0.746854	13.8377	82
EAF1	0.0920279	7.00611	95
EAPP	0.543216	-9.76333	99
EARS2	0.351371	10.0944	99
EBAG9	0.209639	11.1991	99
EBF1	0.341435	0.847469	77
EBNA1BP2	0.694295	11.6845	99
ECD	0.494417	12.6675	99
ECE1	0.795237	9.32795	99
ECH1	0.621113	14.2354	99
ECHDC1	0.195295	-3.74734	99
ECHDC2	0.601106	14.4011	99
ECHDC3	0.543768	5.04408	99
ECHS1	1.30886	6.9418	99
ECI1	0.515774	14.1291	99
ECI2	0.865624	8.46543	99
ECM1	0.112256	8.75748	99
ECM2	0.716165	2.20904	99
ECPAS	1.02342	12.5939	99
ECPAS.1	0.884785	11.5727	95
ECSCR	0.632661	14.0665	95
ECSIT	0.139744	8.97917	99
ECT2	0.84956	9.117	99
EDARADD	0.149298	-11.6033	99
EDC3	0.858955	11.9858	99
EDC4	0.898343	13.2457	99
EDEM1	0.287314	-12.2236	63
EDEM2	0.656123	10.5243	99
EDEM3	0.903553	14.25	99
EDF1	0.739801	8.25367	99
EDIL3	0.395437	14.1307	99
EDNRB	0.568608	13.0989	70
EDRF1	0.790272	5.12553	90
EEA1	0.735979	14.05	99
EED	0.431404	13.8376	99
EEF1A1	0.829334	6.85906	99
EEF1A2	0.374082	7.7049	99
EEF1AKMT1	0.0984896	4.03864	72
EEF1AKMT2	0.172581	1.23961	71
EEF1AKMT2.1	1.03414	11.7135	99
EEF1AKMT4	0.925269	12.7817	86
EEF1AKMT4-ECE2	1.157	9.04171	99
EEF1B2	0.909318	10.7572	99
EEF1D	1.02057	12.6679	99
EEF1D.1	0.777405	-3.03678	99
EEF1E1	1.32852	4.07561	99
EEF1G	0.571935	14.3434	99
EEF2	1.01372	9.26696	99
EEF2K	0.831484	13.4269	99
EEFSEC	1.17525	10.6719	99
EEPD1	0.435994	13.8189	99
EFCAB14	0.174451	-34.8806	85
EFCAB7	0.2185	-6.34874	90
EFEMP1	0.556074	14.1062	99
EFEMP2	0.448835	0.928671	99
EFHC1	0.886656	-2.11829	89
EFHC2	0.97069	-0.576073	48
EFHD1	0.495017	1.36971	99
EFHD2	0.71423	12.8709	99
EFL1	1.27537	9.09565	99
EFNA1	0.908012	11.2921	99
EFNB1	0.891436	11.3468	99
EFNB2	0.948226	11.6798	99
EFR3A	0.703316	13.8739	99
EFS	1.02937	12.4963	99
EFTUD2	1.11565	11.3583	99
EGFL6	1.07304	11.5956	72
EGFL7	0.331019	0.67368	80
EGFLAM	0.0479446	0.215111	75
EGFR	0.227181	-0.853638	99
EGLN1	0.261271	6.19659	99
EHBP1L1	0.684434	11.7083	99
EHD1	0.808547	12.3207	99
EHD2	0.537391	11.3881	99
EHD3	1.07384	12.7332	99
EHD4	0.98341	11.2206	99
EHF	0.456212	7.22252	94
EHHADH	0.916457	11.6729	99
EHMT1	0.920548	12.8279	99
EHMT2	0.512119	13.8857	99
EI24	0.0765707	-14.5899	99
EIF1	0.972115	12.507	99
EIF1AD	0.952258	12.8229	99
EIF1AX	0.852667	13.5343	99
EIF1AY	1.45093	-129.299	97
EIF1B	0.099011	-11.6346	95
EIF2A	1.27266	0.235771	99
EIF2AK1	0.811485	12.266	63
EIF2AK2	0.279858	-10.6677	99
EIF2AK3	0.602483	9.53108	99
EIF2AK4	1.12089	11.4165	99
EIF2B1	0.990616	9.44375	99
EIF2B2	0.906649	13.8971	99
EIF2B3	0.631608	12.6008	99
EIF2B4	0.556001	12.7782	99
EIF2B5	0.499315	14.379	99
EIF2D	0.675722	14.3822	99
EIF2S1	0.634158	14.3133	99
EIF2S2	1.11733	10.7685	99
EIF2S3	0.955042	12.9237	99
EIF3A	1.02945	9.44002	99
EIF3B	0.892688	12.762	99
EIF3C	1.10407	10.4735	99
EIF3D	1.1106	3.66493	99
EIF3E	0.964779	12.8026	99
EIF3F	0.762258	13.9603	99
EIF3G	1.05359	9.07297	99
EIF3H	1.07625	9.94779	99
EIF3I	0.988596	12.3216	99
EIF3J	0.901	12.2699	99
EIF3K	0.73346	14.5098	99
EIF3L	0.905358	13.0747	99
EIF3M	0.530229	14.4303	99
EIF4A1	1.41751	3.17277	99
EIF4A2	1.35839	7.90457	99
EIF4A3	0.781677	14.0853	99
EIF4B	0.774692	7.669	99
EIF4E	0.801446	13.8126	99
EIF4E2	0.749801	13.6024	99
EIF4E3	0.703465	14.3828	99
EIF4EBP1	0.923098	10.3892	99
EIF4EBP2	1.0015	11.5961	99
EIF4ENIF1	0.72035	13.9749	99
EIF4G1	1.06516	12.1274	99
EIF4G2	1.08312	12.28	99
EIF4G3	0.95501	7.33424	99
EIF4H	1.0719	11.8062	99
EIF4H.1	1.06637	12.0293	99
EIF5	1.17249	11.3111	99
EIF5A	0.667109	13.4194	99
EIF5A2	0.952688	13.9713	99
EIF5B	1.01555	10.7959	99
EIF6	1.02877	12.2367	99
EIPR1	1.13294	9.40011	99
ELAC1	0.567444	14.1767	99
ELAC2	0.483358	11.6922	99
ELANE	0.753107	11.9322	99
ELAVL1	0.618878	14.6026	99
ELF1	0.792673	14.4164	99
ELF3	0.963938	1.45095	91
ELK1	1.14928	4.0844	87
ELK3	0.916848	12.7383	77
ELL	0.932246	13.566	99
ELL2	0.116276	10.4056	74
ELMO1	0.632802	14.3816	99
ELMO2	0.96569	11.6269	99
ELMO3	0.728539	10.5177	99
ELMOD2	0.312639	4.11222	99
ELMSAN1	0.852121	13.5636	99
ELN	0.696783	14.6169	99
ELOA	1.02846	12.5708	99
ELOB	0.649445	11.6896	99
ELOC	0.517672	11.3593	99
ELOF1	1.13433	6.52796	95
ELOVL1	0.4504	4.75653	99
ELOVL5	0.684452	8.85243	94
ELP1	1.0629	11.1064	99
ELP2	0.666197	10.6002	99
ELP3	0.767512	14.571	99
ELP4	0.0577604	9.5955	99
ELP5	0.855975	12.4913	99
ELP6	0.983499	9.88406	99
EMB	1.0754	11.7914	99
EMC1	0.601945	14.7127	99
EMC10	1.16431	10.977	99
EMC2	0.520558	14.182	99
EMC3	0.934794	8.63722	99
EMC4	10.2641	-59.8173	99
EMC7	0.727671	13.1316	99
EMC8	1.3765	5.62927	99
EMC9	0.650991	14.0082	95
EMCN	0.117188	9.13333	56
EMD	0.541099	12.0731	99
EME1	0.949029	3.94041	38
EMG1	0.735601	11.0771	99
EMID1	0.625395	12.4007	85
EMILIN1	0.787616	9.14201	99
EMILIN2	0.725572	9.87018	99
EML1	0.519114	13.9173	99
EML2	0.955079	13.8542	99
EML3	1.56908	4.87302	99
EML4	1.2552	6.80677	99
EML5	0.799645	13.3537	89
EML6	0.797404	10.3102	99
EMSY	0.578582	14.3197	99
ENAH	0.466437	10.7949	99
ENDOD1	0.833708	14.8562	99
ENDOG	0.997418	7.99871	99
ENDOV	0.81889	9.82743	46
ENG	0.295154	8.81184	99
ENGASE	0.5202	13.8874	99
ENKD1	0.977573	3.51066	45
ENKUR	1.15906	9.40397	37
ENO1	1.04182	10.3799	99
ENO1.1	1.48448	-56.6687	99
ENO2	0.561642	13.9241	99
ENO3	0.974899	-6.64317	99
ENOPH1	1.13153	10.8073	99
ENOSF1	1.24539	8.93035	99
ENOX2	0.373728	-0.579387	59
ENPEP	0.595699	14.1195	99
ENPP1	0.799373	14.3344	99
ENPP2	1.04986	-63.5317	99
ENPP3	1.02779	7.51796	49
ENPP4	0.901508	11.3466	99
ENPP7	0.839299	12.7146	75
ENSA	0.67452	14.23	99
ENTPD1	0.305067	5.88022	99
ENTPD3	0.0569426	-1.49558	77
ENTPD4	0.766517	8.66546	63
ENTPD5	0.779155	13.642	99
ENTPD6	2.05885	2.32574	36
ENTR1	0.344284	-22.4396	99
ENY2	0.746149	13.6428	99
EOGT	1.28179	9.30199	99
EOMES	0.890634	1.98689	42
EP300	0.680954	12.1421	99
EP400	0.878918	13.6708	99
EPAS1	1.32327	-4.2431	48
EPB41	0.830738	13.9686	99
EPB41.1	0.763684	8.82966	99
EPB41L1	0.698536	12.5601	95
EPB41L1.1	0.875605	13.6284	99
EPB41L1.2	0.937884	1.29788	95
EPB41L2	0.584561	14.0387	99
EPB41L2.1	0.455382	13.704	95
EPB41L2.2	0.964442	12.5638	99
EPB41L3	0.263925	-1.1307	99
EPB41L3.1	0.914349	13.8435	99
EPB41L4A	0.421305	9.01204	62
EPB41L5	0.602513	14.4791	99
EPB41L5.1	0.624467	14.316	99
EPB42	0.805447	10.1263	99
EPC1	0.593873	5.53534	99
EPC2	0.232669	10.8127	99
EPCAM	0.759736	13.2163	99
EPDR1	1.36888	4.18598	99
EPG5	0.461868	14.4605	99
EPHA1	0.312401	7.73877	80
EPHA2	0.498583	9.20171	99
EPHA4	0.473086	10.0795	99
EPHA7	6.26516	-22.9693	55
EPHB2	1.09616	11.9664	99
EPHB3	0.54691	14.453	99
EPHB4	0.327053	3.41181	99
EPHX1	0.18523	7.37428	99
EPHX2	0.758773	-18.8344	99
EPM2A	0.681689	12.78	81
EPM2AIP1	0.756014	12.9103	99
EPN1	1.19726	10.6317	99
EPN2	0.574026	12.568	99
EPN3	0.629527	-0.120369	99
EPPK1	0.443001	12.3004	99
EPRS	1.16112	9.20193	99
EPS15	0.907278	12.6301	99
EPS15L1	1.28156	7.01489	99
EPS8	0.775915	14.0313	99
EPS8L1	1.02114	12.2767	99
EPS8L2	0.776082	12.6517	99
EPS8L3	0.590865	8.20888	44
EPSTI1	0.481724	2.45721	99
EPX	0.476544	14.1415	99
EPYC	1.16815	9.16828	36
ERAL1	1.17299	10.4668	99
ERAP1	0.632042	12.3055	99
ERAP2	2.13252	-30.1456	99
ERBB2	0.488767	12.0699	99
ERBB3	0.815855	7.69021	99
ERBIN	0.494218	-3.3248	94
ERBIN.1	0.699947	14.5274	99
ERC1	0.911776	13.8443	99
ERCC1	0.345699	11.6385	99
ERCC2	0.86008	13.7751	99
ERCC3	0.835078	13.5506	99
ERCC4	0.292947	14.2031	99
ERCC6	0.64965	5.2607	99
ERCC6.1	0.537385	10.376	84
ERCC6L	0.818808	11.9842	99
ERCC8	0.375066	13.711	90
ERF	1.44697	1.23798	99
ERG	0.816208	6.91223	99
ERG28	0.0183575	6.87693	85
ERGIC1	0.0430205	4.10306	99
ERGIC2	0.849601	8.89289	99
ERGIC3	0.128877	10.4935	99
ERH	1.09915	8.93684	99
ERI1	0.601644	14.0778	99
ERI3	0.618047	12.4066	99
ERICH1	0.45143	-3.3516	99
ERICH3	1.11105	3.52024	99
ERICH5	0.436921	8.95563	63
ERLEC1	0.8576	10.6568	99
ERLIN1	0.741762	14.0998	99
ERLIN2	0.9281	13.4822	99
ERMAP	0.842028	11.8582	63
ERMP1	0.840291	11.8572	99
ERN 1.00	0.993351	9.59992	82
ERO1A	1.00403	13.7613	99
ERO1B	0.815215	14.3018	99
ERP29	1.65403	0.0588706	99
ERP44	0.628671	14.1433	99
ERRFI1	0.463583	11.0916	67
ERV3-1-ZNF117	0.124002	5.65128	71
ESAM	0.650752	14.0694	99
ESCO1	0.204168	9.81339	99
ESD	0.850427	13.5315	99
ESF1	0.986158	12.8167	99
ESM1	1.90768	-32.6271	53
ESPN	1.71601	0.761497	94
ESRP1	0.60801	14.3278	99
ESRP2	0.72636	14.5302	99
ESRRA	0.672805	-8.92497	90
ESS2	0.423191	11.2973	99
ESYT1	0.0713033	6.15182	99
ESYT2	0.44612	8.50698	99
ETAA1	0.131134	-8.44219	54
ETF1	0.921508	13.6481	99
ETFA	0.912251	12.0789	99
ETFB	0.468337	10.6919	99
ETFDH	0.815165	8.49076	99
ETFRF1	0.668098	12.2928	89
ETHE1	0.727634	14.1285	99
ETNK1	0.783195	13.0066	99
ETNK2	0.987363	12.2643	72
ETS1	0.870158	8.20786	99
ETV3	0.664746	14.6222	99
ETV6	0.79284	14.559	99
EVA1A	0.726237	0.00257911	61
EVA1B	0.892724	9.83015	72
EVC2	0.626287	1.73721	80
EVI2B	0.650842	9.54393	99
EVI5	0.691141	14.521	99
EVI5L	0.795636	14.0386	99
EVL	0.996262	-4.465	99
EVL.1	0.710503	13.6102	99
EVPL	0.726688	12.2091	99
EWSR1	1.32824	6.57097	99
EXD2	0.325345	7.15067	99
EXO1	0.981149	11.9132	72
EXOC1	0.944675	13.1135	99
EXOC2	0.855902	13.7742	99
EXOC3	1.01285	12.1756	99
EXOC3L2	0.725533	14.3105	99
EXOC3L4	0.673777	13.6358	99
EXOC4	0.906246	12.911	99
EXOC5	0.904743	13.367	99
EXOC6	0.43833	13.7421	99
EXOC6B	0.881421	12.9207	99
EXOC7	0.720751	14.3222	99
EXOC8	0.738195	14.0862	99
EXOG	0.599548	14.3138	99
EXOSC1	1.03703	11.0842	99
EXOSC10	0.232335	7.5347	99
EXOSC10.1	0.478916	10.1799	82
EXOSC2	0.679895	13.8196	99
EXOSC3	0.938118	11.1955	99
EXOSC4	0.644677	11.2325	99
EXOSC5	0.783756	13.9481	99
EXOSC6	0.691125	8.14851	99
EXOSC7	0.61342	14.3915	99
EXOSC8	0.634664	5.30871	99
EXOSC9	0.859706	10.5378	99
EXPH5	0.217008	-5.25461	99
EXT1	0.69416	10.4735	99
EXT2	0.637047	12.5732	99
EXTL2	0.602121	11.0878	63
EXTL3	0.374277	10.5223	58
EYA2	2.04761	-11.3087	45
EYA3	1.1794	-7.73664	99
EYS	0.959724	-9.84528	58
EZH1	0.614052	14.335	98
EZH2	0.276139	10.4232	99
EZR	0.85123	12.9562	99
F10	0.776151	14.2438	99
F11	0.968021	11.3449	99
F11R	0.879655	13.1936	99
F12	0.99767	10.7693	99
F13A1	0.899246	4.80813	99
F13B	0.491213	10.3071	99
F2	0.961598	11.7645	99
F3	0.843753	10.6588	99
F5	0.875065	13.482	99
F7	0.67879	14.2181	95
F8	0.915735	12.9492	95
F8A2	0.894706	6.87614	99
F9	0.00223233	-0.168695	99
FAAH	1.19491	10.5919	99
FAAH2	0.694344	7.1017	65
FAAP100	0.839532	12.8182	85
FABP3	0.661975	3.85721	95
FABP3.1	1.1264	8.54551	99
FABP4	0.411796	13.761	99
FABP5	0.88541	13.5016	99
FABP6	0.309233	2.97194	89
FABP7	2.13079	-32.7257	42
FADD	0.665948	12.1129	99
FADS1	0.711993	3.73317	95
FADS2	1.0248	12.4476	99
FADS3	0.520785	10.7961	54
FAF1	0.710256	11.6873	99
FAF2	0.703512	7.23231	99
FAH	1.0985	-4.94415	99
FAHD1	0.861238	13.7682	99
FAHD2A	0.71692	14.5583	99
FAHD2B	0.365723	-4.68525	86
FAIM	0.436109	7.51205	95
FAM102A	0.944201	12.4608	90
FAM102B	0.37551	-5.88142	99
FAM104A	0.660601	13.2507	91
FAM107A	1.02286	7.83476	54
FAM107B	0.458437	9.42811	99
FAM110A	0.20492	7.66655	85
FAM110C	0.909662	12.2392	66
FAM111A	0.387036	11.7883	99
FAM111B	0.828561	12.8234	94
FAM114A1	0.925291	12.9473	99
FAM114A2	0.0486059	5.92981	99
FAM117A	0.863717	13.6096	86
FAM117B	1.07438	12.4272	99
FAM118A	0.746391	6.93279	99
FAM118B	1.21717	10.8114	99
FAM120A	0.975646	12.9207	99
FAM120B	0.655361	13.5739	99
FAM120C	0.973078	12.0616	99
FAM122A	0.604436	14.4677	99
FAM122B	0.686206	14.3188	94
FAM124A	0.613111	-1.93147	75
FAM126A	0.557357	13.4066	95
FAM126A.1	0.623044	13.8669	99
FAM126B	0.638825	10.3638	99
FAM129A	0.915133	13.0747	99
FAM129B	0.671509	11.8896	99
FAM133A	0.627179	3.3452	71
FAM133B	0.28107	10.2714	72
FAM135A	1.16899	6.77274	72
FAM136A	0.441335	10.2317	99
FAM13A	0.636948	-41.0515	74
FAM151B	0.468448	8.4841	94
FAM160A1	0.613968	13.2343	99
FAM160A2	0.89674	11.2043	99
FAM160B1	0.869164	13.4024	99
FAM160B2	0.369397	14.1446	99
FAM161A	0.0446324	4.81357	77
FAM162A	0.515271	13.8444	99
FAM168A	0.166634	8.51454	99
FAM168B	0.555899	10.2217	99
FAM169A	0.815617	12.6046	99
FAM171A1	1.23955	7.8901	91
FAM171B	0.518869	11.726	82
FAM172A	0.956381	10.9061	99
FAM174A	0.638191	12.7148	66
FAM177A1	1.20181	8.25087	99
FAM184A	0.670394	3.2231	90
FAM185A	0.682885	11.4356	94
FAM186B	0.224319	-1.59664	81
FAM192A	1.13191	10.6952	99
FAM193A	0.101967	-9.67792	99
FAM193B	1.09973	5.87539	51
FAM198B	1.19508	9.89535	80
FAM205A	1.49684	6.68837	66
FAM206A	0.505175	14.0436	95
FAM207A	0.680262	10.4586	99
FAM208A	1.36517	4.95673	99
FAM208B	0.647267	14.2075	99
FAM20A	0.513692	11.0713	72
FAM20B	0.598524	12.8728	99
FAM20C	1.16452	9.25721	99
FAM210A	1.85533	-5.21387	89
FAM210B	1.10082	7.69615	99
FAM213A	1.38884	2.94212	99
FAM213B	0.690319	12.884	99
FAM213B.1	0.4726	13.5131	90
FAM219A	1.03746	9.15964	85
FAM219B	0.684146	13.1232	80
FAM221A	0.449053	11.4843	81
FAM222B	0.411579	10.8385	37
FAM234A	0.992258	9.90317	99
FAM241A	0.60189	6.35802	99
FAM241B	1.21129	10.0484	75
FAM32A	0.697073	4.04947	91
FAM3A	0.78064	9.04206	85
FAM3B	0.37158	7.23905	52
FAM3C	1.13376	10.1574	99
FAM3D	1.45803	1.65015	39
FAM43A	0.0695628	-6.12945	89
FAM45A	0.611175	9.89537	99
FAM49A	0.460827	8.60499	99
FAM49B	0.787701	8.94905	99
FAM50A	0.114164	6.10522	99
FAM50B	0.558945	-42.7937	76
FAM53B	0.557494	-2.1605	86
FAM57A	0.601173	10.4044	32
FAM69A	1.3846	2.65412	80
FAM76A	0.227263	-7.22549	99
FAM76B	0.998199	13.1986	99
FAM83A	0.254735	-1.76132	57
FAM83B	0.760923	14.1862	99
FAM83C	1.89084	-41.378	48
FAM83D	1.27238	-12.4715	99
FAM83E	0.752529	11.311	81
FAM83F	0.867328	-10.4167	99
FAM83G	0.313885	3.55416	99
FAM83H	0.57349	14.1869	99
FAM84A	1.31473	7.1973	87
FAM84B	0.874811	12.7782	99
FAM89A	0.795691	14.0284	95
FAM89B	0.417684	7.32993	90
FAM8A1	4.59654	-7.00943	99
FAM91A1	0.947094	13.0603	99
FAM92A	0.600798	14.1219	94
FAM92B	0.0508087	10.148	87
FAM98A	1.08555	12.2982	99
FAM98B	0.660706	14.2395	99
FAM98C	0.420621	-8.13317	99
FAN1	6.16396	-21.24	41
FANCD2	0.631776	12.1324	99
FANCG	0.133402	2.09543	99
FANCI	0.657159	14.2776	99
FAP	0.669751	14.3103	99
FAR1	1.14786	11.2258	99
FAR2	0.697316	10.9538	51
FARP1	0.725938	14.2801	99
FARP2	0.669877	14.553	99
FARS2	0.762682	14.0636	99
FARSA	0.713042	14.4238	99
FARSB	0.935143	12.1243	99
FAS	0.751935	13.0833	99
FASN	1.25009	8.07407	99
FASTK	0.891426	6.42134	40
FASTKD1	0.39391	12.7565	89
FASTKD2	0.733898	13.9401	99
FASTKD5	1.13555	9.8649	99
FAT1	0.931364	14.0891	99
FAT2	0.256952	11.3696	99
FAT3	0.211586	-21.4086	99
FAT4	0.918601	12.6521	95
FAU	0.633372	11.6223	99
FBF1	0.527615	9.61789	63
FBH1	0.646268	14.043	99
FBL	0.601066	-17.5957	99
FBLIM1	0.479294	-16.8592	99
FBLL1	0.746592	11.9474	99
FBLN1	0.565898	14.2072	99
FBLN1.1	0.69738	14.2051	99
FBLN2	1.12987	4.75992	99
FBLN2.1	0.587952	1.72837	89
FBLN5	0.190919	-0.635014	99
FBLN7	0.831029	13.9131	99
FBN1	0.84212	1.77095	99
FBN2	1.19808	7.93265	94
FBP1	1.17491	3.29986	99
FBP2	0.701064	13.7029	99
FBRS	0.584742	3.75192	90
FBRSL1	1.39499	-0.0263353	62
FBXL12	0.934855	10.7918	81
FBXL15	0.103962	3.56673	94
FBXL17	0.342062	2.74687	99
FBXL18	0.198278	2.13476	99
FBXL19	0.804342	13.0707	82
FBXL20	0.84471	13.2579	99
FBXL3	1.02214	11.1717	85
FBXL4	0.538203	9.11028	36
FBXL6	0.440772	11.4376	76
FBXL8	0.37051	-29.1312	99
FBXO11	0.52891	14.2717	99
FBXO2	0.649584	7.78135	99
FBXO21	0.764327	14.3133	99
FBXO22	1.11898	11.3518	99
FBXO28	0.893076	13.8067	99
FBXO3	0.931653	6.42813	99
FBXO30	0.861621	12.7057	99
FBXO38	0.591857	13.9576	99
FBXO4	0.456383	14.1958	99
FBXO42	0.777148	13.7161	94
FBXO44	0.926841	-8.04496	94
FBXO45	0.620978	14.0683	99
FBXO6	0.194573	2.85746	99
FBXO7	0.963279	11.5284	99
FBXO9	0.0925742	6.55508	95
FBXW11	0.950322	13.3634	99
FBXW2	0.571837	11.3866	99
FBXW5	0.117816	8.86307	99
FBXW8	0.576827	7.93925	99
FBXW9	0.132535	-6.58286	99
FCAR	0.921704	11.3619	99
FCER1G	0.542397	10.8673	99
FCF1	0.839433	9.64302	63
FCGBP	0.976269	11.9921	99
FCGR1A	0.842995	13.1162	99
FCGR2A	0.704669	10.9714	99
FCGR2B	0.701806	10.6754	89
FCGR2B.1	0.626893	13.7729	99
FCGR2C	0.525381	9.39549	99
FCGR3A	0.469551	7.86182	99
FCGR3B	1.42677	-7.97551	63
FCGRT	1.24574	9.26006	99
FCHO1	0.540298	13.7641	94
FCHO2	1.17093	10.324	99
FCHSD1	1.12973	11.61	99
FCHSD2	1.24867	9.089	99
FCN1	1.34168	6.97547	99
FCN2	0.435235	14.3695	99
FCN3	0.185918	-0.353572	99
FCRL5	0.544867	14.0443	99
FDFT1	0.914875	10.1953	99
FDPS	0.766636	12.165	99
FDPS.1	0.309084	6.50256	99
FDX1	0.978072	5.08532	99
FDX2	1.01634	12.0512	99
FDXR	0.764957	13.6321	99
FDXR.1	0.209885	-1.33196	85
FECH	0.788668	14.1435	99
FEM1A	0.231608	-7.18723	65
FEM1B	0.542024	14.3247	99
FEN1	0.874594	13.4519	99
FER	0.934322	11.8875	99
FER1L6	1.1563	10.4004	85
FERMT1	0.891786	13.362	99
FERMT2	0.610631	14.2915	99
FERMT3	0.997895	-3.64099	99
FES	0.769848	13.7559	99
FETUB	0.49863	13.8955	99
FEZ1	0.87187	13.1467	81
FEZ2	0.550498	3.33084	99
FEZ2.1	0.00888463	2.36803	81
FFAR2	0.396236	8.7021	90
FGA	0.877155	13.1539	99
FGA.1	1.11206	11.5543	89
FGB	0.798516	7.56728	99
FGD1	0.502481	14.3445	95
FGD2	0.889475	6.60168	99
FGD3	0.297907	8.65891	99
FGD4	0.659841	8.84513	99
FGD5	0.689964	14.2593	99
FGD6	0.626353	11.9135	99
FGF1	0.174012	2.35136	93
FGF2	0.761559	13.8842	99
FGFBP1	1.0704	7.43806	99
FGFBP2	0.676081	11.8589	72
FGFR1	0.892789	13.9264	86
FGFR1OP	0.608436	9.20214	99
FGFR1OP2	0.887444	13.2139	99
FGFR2	0.645743	12.5168	99
FGFR3	0.146467	5.83407	99
FGG	0.771838	9.99012	99
FGGY	0.464443	3.71214	99
FGL1	0.739207	13.4516	89
FGL2	0.536735	-6.60517	99
FGR	0.945935	10.6279	99
FH	0.811394	14.0212	99
FHAD1	0.0513472	0.842434	85
FHDC1	0.685694	12.4587	99
FHIT	1.0409	11.5766	99
FHL1	0.579963	2.87432	99
FHL1.1	0.711262	10.4373	99
FHL2	0.352383	8.55525	99
FHL3	0.77032	0.278992	99
FHL5	0.880808	13.4436	99
FHOD1	0.928898	12.3494	99
FHOD3	1.08855	3.88196	71
FIBIN	0.788626	12.241	85
FIBP	0.681223	13.4615	99
FIG4	0.872795	13.6196	99
FIGNL1	0.0767343	-2.72887	94
FILIP1	0.0171754	2.3328	99
FILIP1L	0.636542	3.70134	99
FIP1L1	0.824471	13.3998	99
FIS1	0.625317	14.415	99
FITM2	0.946894	11.9119	63
FIZ1	0.553707	11.0024	99
FKBP10	0.859498	13.0495	99
FKBP11	1.21821	4.50783	99
FKBP14	0.470211	14.4338	99
FKBP15	0.838658	14.1514	99
FKBP1A	0.794517	3.34809	99
FKBP1B	0.549655	12.9043	66
FKBP2	0.814665	13.9336	99
FKBP3	0.957918	13.1081	99
FKBP4	0.708514	14.8158	99
FKBP5	0.465496	8.04171	99
FKBP7	0.877582	13.3028	99
FKBP8	0.777183	14.1161	99
FKBP9	0.534252	12.1277	99
FKBPL	0.587654	12.7226	99
FKRP	0.991052	10.7854	66
FLAD1	1.04845	12.3711	99
FLCN	0.881356	13.7511	99
FLG	0.00839096	3.66723	53
FLI1	0.713186	13.9207	99
FLII	0.485198	14.1413	90
FLII.1	1.19713	8.69276	99
FLNA	0.547582	12.5105	99
FLNB	0.305322	-26.0584	98
FLNB.1	1.06722	-33.3764	98
FLNC	0.731608	1.80657	99
FLOT1	0.725278	-0.528878	99
FLOT2	0.518819	4.89889	99
FLRT2	0.606202	10.1416	52
FLRT3	0.867366	13.7155	99
FLT1	0.729992	6.64959	96
FLT1.1	0.812969	-43.6243	99
FLT4	0.396048	12.6822	99
FLVCR1	0.00516802	7.82322	64
FLYWCH1	0.547364	11.8062	78
FLYWCH2	0.850661	13.4799	99
FMC1	0.331744	11.1164	95
FMN1	0.637968	14.2554	99
FMNL1	0.506688	8.42965	99
FMNL2	0.0542499	3.21851	99
FMNL3	0.577102	12.9823	99
FMO1	0.816184	13.9405	99
FMO2	9.21275	-50.3805	98
FMO3	0.944787	12.7647	99
FMO4	0.648669	6.6807	69
FMO5	0.843656	11.0397	99
FMOD	0.874004	12.5746	99
FMR1	0.521791	-1.90551	99
FMR1.1	4.20817	-6.20284	69
FN1	0.628093	7.09745	94
FN1.1	0.262931	6.64152	99
FN3K	0.167035	11.0078	99
FN3KRP	0.801272	6.9837	99
FNBP1	0.529536	-19.9002	99
FNBP1L	0.666256	14.4731	99
FNBP4	0.727807	14.0681	99
FNDC1	0.723378	7.77204	99
FNDC3A	0.22496	6.1539	99
FNDC3A.1	0.420326	-41.4406	95
FNDC3B	0.352022	11.0609	99
FNIP1	0.569391	11.7708	99
FNIP2	4.43907	-10.3993	52
FNTA	0.481149	13.3019	99
FNTB	0.687539	14.5092	98
FOCAD	0.626252	13.2696	99
FOLH1	0.797374	13.1781	91
FOLR1	0.78316	13.6271	99
FOLR2	0.901913	10.7274	99
FOLR3	1.13879	6.93607	58
FOPNL	0.668807	13.883	90
FOS	0.797854	11.0036	99
FOSB	1.48355	6.11754	80
FOSL2	0.875635	13.154	99
FOXA1	1.02783	-1.4431	99
FOXE1	0.986298	12.0866	68
FOXF1	0.612552	7.36164	81
FOXG1	0.653741	3.76911	67
FOXJ1	0.370622	7.71965	62
FOXJ2	1.09066	5.34686	99
FOXJ3	0.874871	13.1842	99
FOXK1	0.710952	15.0309	99
FOXK2	0.725044	13.5938	99
FOXL2	0.778256	13.4895	76
FOXN3	0.546288	-3.49344	81
FOXO1	0.471985	13.5205	99
FOXO3	0.0606501	0.947234	99
FOXP4	0.358693	8.379	99
FOXRED1	0.356179	2.58458	99
FOXRED2	0.829953	11.8283	49
FPGS	0.661718	10.9166	99
FPGT	0.827942	14.1551	99
FPGT-TNNI3K	1.19917	2.35654	87
FPR1	0.767462	12.8787	86
FPR2	0.482246	9.37848	51
FRA10AC1	0.786574	13.8908	99
FRAS1	0.880277	12.4816	99
FREM1	0.68157	7.15402	40
FREM2	1.8276	-12.3809	91
FREM3	0.281786	10.5812	37
FRG1	1.06261	11.3232	99
FRK	0.479781	12.222	99
FRMD4A	0.941011	12.5702	99
FRMD4B	0.28471	6.96605	90
FRMD6	0.391145	11.8083	99
FRMD8	0.577968	14.0027	99
FRMPD1	0.289736	6.11349	99
FRRS1	0.0224651	6.7326	90
FRS2	0.777366	7.76819	61
FRY	0.642626	14.0767	99
FRYL	0.58756	14.0865	99
FRZB	0.232021	6.81884	99
FSCN1	0.112243	5.52215	99
FSD1	0.928722	1.09631	30
FSD1L	0.395617	-19.0207	70
FSIP2	0.0724503	-14.5946	99
FST	0.470468	11.7135	99
FSTL1	0.789741	14.4539	99
FSTL3	0.537611	10.2847	86
FSTL4	0.0119219	3.6554	41
FTH1	0.966624	-1.79156	99
FTL	1.22302	-0.479441	99
FTO	0.959103	13.6225	99
FTSJ1	1.05664	11.4633	99
FTSJ3	1.14105	10.3788	99
FUBP1	1.33042	6.72823	99
FUBP3	0.905909	11.205	99
FUCA1	0.523255	-11.4826	99
FUCA2	0.569539	14.4441	99
FUK	0.205364	-2.57946	99
FUNDC2	0.283594	-0.595487	99
FUOM	0.895543	12.7105	80
FURIN	0.890091	4.89824	94
FUS	0.77511	13.8987	99
FUT11	1.06307	11.9937	99
FUT3	0.642306	12.3646	56
FUT8	0.276089	10.3106	99
FXN	0.72577	12.7855	99
FXR1	0.765821	1.33602	89
FXR1.1	0.524903	9.50222	99
FXR2	0.91479	12.4979	99
FXYD3	0.44794	13.3162	78
FYB1	0.642262	-8.45602	99
FYCO1	0.897211	13.5497	99
FYN	0.095079	9.45709	82
FYTTD1	0.404609	12.8511	99
FZD1	0.11116	8.35521	99
FZD6	0.987806	10.3763	99
FZD7	0.874185	12.415	86
FZR1	0.745729	2.06237	95
G3BP1	0.465417	12.9312	99
G3BP2	1.08448	11.9038	99
G3BP2.1	0.748744	9.98463	84
G6PC3	0.458796	-7.7754	77
G6PD	0.504382	12.5977	99
GAA	0.507203	13.1731	99
GAB1	0.799468	13.4237	99
GAB2	0.833674	13.4183	99
GAB3	0.0620342	7.92231	46
GABARAP	0.457658	14.2209	99
GABARAPL2	0.988369	12.115	99
GABPA	1.03941	10.2098	99
GABPB1	0.573529	14.2704	99
GABPB2	0.0712793	5.37776	99
GABRG2	0.746761	11.9196	49
GADD45GIP1	0.979398	10.021	99
GAGE1	1.16368	9.94226	61
GAK	0.763163	14.0362	99
GAL3ST4	0.869548	12.9112	99
GALC	1.02507	12.083	99
GALE	0.446668	9.99599	99
GALK1	0.806501	10.3859	99
GALK2	0.318711	-17.1442	73
GALK2.1	0.567108	14.5439	99
GALM	0.653466	14.4782	99
GALNS	0.724832	13.33	99
GALNT1	0.628055	12.4933	99
GALNT10	0.747483	10.5873	99
GALNT11	0.446784	13.5498	85
GALNT12	0.829292	12.8221	95
GALNT14	0.793075	8.71833	47
GALNT18	0.603738	9.36699	41
GALNT2	0.766645	11.2916	99
GALNT3	0.332642	7.64499	99
GALNT5	0.570049	14.1308	99
GALNT6	0.820267	6.44029	99
GALNT7	0.446507	14.0628	99
GALNT8	1.36546	5.00053	35
GALT	0.606126	14.3228	99
GAMT	0.455864	13.4738	99
GAN	0.436548	12.0956	99
GANAB	0.646873	13.7962	99
GANAB.1	0.50993	-17.8196	76
GANAB.2	0.826329	13.4319	99
GANC	1.08874	-2.296	99
GAP43	0.793142	12.9826	99
GAPDH	0.643923	11.89	99
GAPDH.1	0.788101	10.1737	99
GAPDHS	1.90127	-120.418	99
GAPVD1	0.699891	13.4978	99
GAR1	0.268173	-4.44656	99
GAREM1	0.419619	8.41525	32
GARS	0.636509	12.172	99
GARS.1	0.480924	14.2739	99
GART	0.799269	10.9997	99
GAS1	1.03715	10.4399	71
GAS2	1.04741	8.64913	32
GAS2L1	0.159032	-3.98025	99
GAS2L2	0.741904	1.58412	80
GAS6	0.585002	12.9379	99
GAS7	0.719956	14.0808	99
GAS8	0.44836	9.12772	85
GATA6	0.887488	11.1595	62
GATAD1	0.787048	6.29309	91
GATAD2A	0.994689	8.63356	99
GATAD2B	1.2683	9.2244	99
GATB	0.181927	6.75917	99
GATC	0.888227	14.1197	99
GATD1	0.49204	12.4334	99
GATD3A	0.54419	13.3808	99
GATM	0.589487	13.3659	99
GBA	0.632502	12.5849	99
GBA2	0.606298	7.71653	99
GBE1	0.440409	14.2263	99
GBF1	0.841575	6.13649	99
GBP1	0.646179	-40.911	99
GBP2	0.468568	-6.43605	99
GBP3	0.921027	1.81347	99
GBP4	0.712644	5.55767	99
GBP5	0.614648	-50.9717	99
GBP6	1.32409	-9.73127	99
GBP7	0.779342	13.5232	94
GC	1.0417	11.3318	99
GCA	0.779463	2.6844	99
GCC1	0.707648	13.8328	99
GCC2	1.4462	7.5845	99
GCDH	1.0448	12.6529	99
GCFC2	0.883717	13.0562	99
GCH1	0.471525	-7.60764	85
GCHFR	0.889683	8.48752	99
GCLC	0.932557	12.9993	99
GCLM	0.595002	14.4235	99
GCN1	0.587839	12.1723	99
GCNT2	0.873926	-0.508395	33
GCNT3	1.31714	9.49843	47
GCOM1	0.564726	3.47488	99
GCSH	0.699606	12.0173	99
GDA	0.516389	2.34242	89
GDAP1	0.845465	14.0175	99
GDAP2	0.93259	8.15464	99
GDE1	0.487882	10.9353	99
GDF10	0.116878	9.51666	99
GDF15	0.266342	10.1778	99
GDI1	0.946267	12.975	99
GDI2	0.80503	11.8969	99
GDPD1	0.787992	14.3077	99
GDPD3	1.17851	3.67153	65
GDPGP1	0.899567	13.0863	99
GEM	0.826259	-4.88839	99
GEMIN2	0.833208	13.9812	99
GEMIN4	1.19279	9.02625	99
GEMIN5	0.845904	12.4547	99
GEMIN6	0.666548	13.7724	94
GEMIN7	0.355525	8.92815	95
GEMIN8	0.770531	13.8394	99
GEN1	0.384647	7.66762	91
GET4	0.435297	8.05511	99
GFAP	0.229975	-6.86709	66
GFER	0.963645	11.3822	99
GFM1	0.779743	14.1382	99
GFM2	1.31901	6.13546	99
GFOD1	0.42243	14.3296	99
GFOD2	0.779381	12.2994	99
GFPT1	1.20362	9.20092	99
GFPT2	0.573202	2.55947	99
GFRA1	0.699921	11.4467	61
GGA1	0.85433	14.5217	99
GGA2	1.09434	11.775	99
GGA3	0.783509	13.8363	99
GGACT	1.16388	-7.187	99
GGCT	0.449674	13.8063	99
GGCX	0.622828	14.4709	99
GGH	0.974357	11.8545	99
GGNBP2	0.597759	7.62025	99
GGPS1	0.725639	13.9954	99
GGT1	0.775568	11.4404	99
GGT5	0.900221	11.5397	99
GGT7	0.764552	14.3922	99
GHDC	0.872845	13.8966	99
GHITM	0.583153	11.5012	45
GID4	0.460529	11.8347	87
GID8	0.796373	13.1242	99
GIGYF1	0.656778	14.5135	99
GIGYF2	1.01684	11.985	99
GIMAP1	0.599016	14.3291	99
GIMAP1-GIMAP5	0.268084	9.10546	99
GIMAP2	0.818749	8.61869	99
GIMAP4	0.652911	2.0012	99
GIMAP7	0.641233	13.4782	99
GIMAP8	0.649913	14.0966	99
GINS1	1.0754	11.3268	95
GINS2	0.724868	13.1452	91
GINS3	0.769121	13.0183	99
GINS4	1.31573	5.25206	99
GIPC1	0.825331	12.9482	99
GIPC2	0.839449	13.2231	99
GIPC3	0.688699	12.9578	99
GIT1	0.438238	8.18847	89
GIT1.1	0.522132	9.66406	99
GIT2	0.721061	12.8982	99
GJA1	0.790659	12.7662	99
GJA5	0.859153	13.7954	91
GK	0.85192	13.1662	99
GKAP1	0.188787	-12.8097	94
GKN2	0.582397	13.2905	94
GLA	1.27985	-3.39209	99
GLB1	0.849343	-1.32207	99
GLCCI1	0.693151	14.1691	99
GLCE	0.46342	6.19161	99
GLDC	0.307064	0.582374	63
GLE1	0.60099	9.32836	99
GLG1	0.570308	14.6728	99
GLI2	0.86955	6.79887	90
GLI3	0.505699	11.3719	99
GLIPR1	0.350524	-30.1221	99
GLIPR2	0.47535	13.159	99
GLMN	0.605919	11.1457	99
GLMP	0.657002	8.16885	90
GLO1	0.515037	13.1659	99
GLOD4	0.886633	13.7908	99
GLOD5	1.16881	8.53048	54
GLRX	1.10579	9.2001	99
GLRX2	0.335508	-15.5284	45
GLRX3	0.64359	14.3939	99
GLRX5	0.840025	11.1842	99
GLS	0.640424	14.1416	99
GLS.1	0.698166	6.29887	99
GLS2	0.15636	3.18953	66
GLT8D1	0.526841	12.843	99
GLT8D2	0.823786	12.7996	85
GLTP	1.09524	11.43	99
GLUD1	0.855861	13.6498	99
GLUD2	0.519986	13.3492	81
GLUL	0.353713	12.2646	99
GLYATL2	0.744956	12.5006	54
GLYR1	0.935154	12.5891	99
GM2A	0.898778	11.7978	99
GM2A.1	0.674759	13.4607	99
GMDS	0.809144	11.6246	99
GMEB1	0.690836	14.7247	99
GMEB2	0.856418	13.226	99
GMFB	0.734897	13.6007	99
GMFG	0.574583	14.4771	99
GMIP	0.511651	0.702933	99
GMNN	0.958109	10.0163	71
GMPPA	0.92081	6.86166	99
GMPPB	0.983558	12.2453	99
GMPR	0.920798	13.1554	99
GMPR2	0.917151	9.17658	93
GMPR2.1	0.226269	8.53251	99
GMPS	0.514767	9.82097	99
GNA11	0.797459	14.144	99
GNA12	0.74573	14.1135	99
GNA13	0.662026	12.7056	99
GNA14	0.706943	11.1848	99
GNA15	0.958761	8.07123	94
GNAI1	0.82853	13.8405	99
GNAI2	0.578615	14.5031	99
GNAI3	1.09055	10.503	99
GNAO1	0.354719	1.04126	99
GNAQ	0.512281	14.4446	99
GNAS	0.232322	7.54725	99
GNAS.1	7.32213	-31.0466	99
GNAS.2	0.975044	12.4698	90
GNAT1	0.586373	12.348	64
GNAZ	0.84507	14.3109	99
GNB1	0.911557	11.6993	99
GNB1L	0.28193	12.0907	99
GNB2	0.74532	13.8784	99
GNB4	0.946073	13.471	99
GNB5	0.670432	14.0437	94
GNE	0.38702	-4.22784	99
GNG10	1.06618	11.5025	99
GNG11	0.931916	12.0164	99
GNG12	0.40122	10.373	99
GNG2	0.993523	9.89056	99
GNG5	1.27636	9.19755	99
GNG7	0.485208	-51.2937	99
GNL1	0.521482	10.9129	99
GNL2	0.452325	12.6699	99
GNL3	0.808978	6.35516	99
GNL3L	0.590873	14.3925	99
GNLY	1.06946	12.7704	85
GNPAT	0.613566	12.6031	99
GNPDA1	1.50217	-0.279845	99
GNPDA2	0.224734	9.24328	99
GNPNAT1	0.920979	11.3307	99
GNPTAB	0.673095	13.2204	99
GNPTG	0.485939	9.94672	99
GNS	0.748378	13.6226	99
GOLGA1	1.0704	11.2819	99
GOLGA2	0.865073	13.3722	99
GOLGA3	0.838074	11.3208	99
GOLGA4	0.313647	2.07125	65
GOLGA4.1	0.866992	13.701	99
GOLGA5	0.128219	-9.40252	99
GOLGA7	0.857026	13.6338	99
GOLGA7B	0.210758	2.29676	89
GOLGA8G	1.54433	5.41672	31
GOLGB1	0.234218	-11.4082	99
GOLGB1.1	0.753586	13.079	85
GOLIM4	0.681593	13.2456	99
GOLM1	0.683302	13.5921	99
GOLPH3	1.17054	7.9312	99
GOLPH3L	0.77919	13.5383	99
GOLT1B	0.762207	13.5255	99
GON4L	0.457784	8.78867	99
GON7	0.662836	13.0902	99
GOPC	0.844655	12.998	99
GORAB	0.874524	13.0981	99
GORASP1	0.55382	11.5221	99
GORASP2	0.922902	13.8744	99
GOSR1	0.622323	13.9281	99
GOSR2	0.835555	9.77463	99
GOT1	0.614667	11.921	99
GOT2	0.832692	14.692	99
GP1BA	0.916726	13.8634	99
GP1BB	0.822491	13.235	91
GP5	1.19933	7.47165	99
GP6	0.0806978	6.94724	55
GP9	0.643796	12.7081	62
GPA33	0.121512	6.26939	99
GPAA1	0.0165867	7.20125	99
GPALPP1	0.930906	10.6256	99
GPAM	0.731333	13.9151	86
GPAT3	1.1716	8.93221	99
GPAT4	0.813315	4.25272	99
GPATCH1	1.14245	10.9527	99
GPATCH11	0.300879	0.54857	99
GPATCH2	0.572543	12.0357	50
GPATCH2.1	0.704872	12.8638	99
GPATCH4	0.644249	13.9424	99
GPATCH8	0.858016	12.0795	99
GPBP1	0.657166	13.47	99
GPBP1L1	0.306363	1.14308	76
GPC1	0.452524	10.5455	99
GPC3	0.341446	3.15954	99
GPC4	0.758835	14.036	99
GPC6	0.512966	12.5662	99
GPCPD1	0.504808	4.78661	99
GPD1	0.783706	13.5331	99
GPD1L	1.09296	11.8412	99
GPD2	0.701012	13.3071	99
GPHN	0.824784	14.8427	99
GPI	0.278244	8.20431	99
GPKOW	0.667536	7.01145	99
GPLD1	0.433892	13.1179	99
GPM6A	1.67484	4.43191	77
GPN1	0.485331	8.09099	99
GPN2	0.548213	13.7364	81
GPN3	0.910351	13.1631	99
GPNMB	0.861358	11.431	99
GPR107	0.459919	13.874	99
GPR108	0.477715	-6.37824	99
GPR179	0.433756	12.3414	57
GPR180	1.05414	7.965	99
GPR75-ASB3	0.216175	-2.0425	58
GPR89A	0.347937	3.73078	99
GPRASP1	1.20502	10.0457	49
GPRASP2	0.458094	10.5737	85
GPRC5A	0.614221	13.8612	99
GPRC5C	0.642902	6.20481	94
GPRIN1	0.452695	-3.87751	99
GPRIN3	0.495055	13.9861	99
GPS1	0.555903	14.3075	95
GPS1.1	1.14367	10.8518	99
GPS2	0.160115	5.34864	99
GPSM1	1.05596	12.0534	99
GPSM2	0.651083	10.1312	55
GPSM3	0.781745	13.7404	99
GPT	0.66489	13.7334	83
GPT2	0.83307	13.4403	99
GPX1	0.628356	14.6767	99
GPX2	0.708832	10.7141	99
GPX3	0.715399	14.0693	99
GPX4	0.901273	14.0157	99
GPX7	0.458862	14.0324	99
GPX8	0.944551	13.2021	99
GRAMD1A	0.820065	13.2705	99
GRAMD1C	0.684847	13.0692	80
GRAMD2A	0.669871	10.9672	49
GRAMD2B	0.208554	10.283	72
GRAMD4	0.206483	5.05997	99
GRAP	0.509003	11.9981	99
GRAP2	0.662437	5.57036	99
GRASP	0.539537	13.7274	94
GRB10	0.328186	-8.55699	99
GRB14	1.81729	0.564521	37
GRB2	1.10513	9.50701	99
GRB7	0.474256	-2.54218	99
GREB1	0.431227	4.12262	49
GREM1	0.855788	13.4744	99
GREM2	0.0813351	6.56675	99
GRHL1	0.363414	2.42182	99
GRHL2	0.837468	14.898	99
GRHL3	1.67323	-2.22453	55
GRHPR	0.66124	11.5264	99
GRIK3	0.0210119	8.97254	49
GRIP1	0.692927	12.8576	73
GRIPAP1	0.970406	4.37357	99
GRK2	0.911987	11.1217	99
GRK3	0.0829083	-7.13889	95
GRK5	0.456758	13.6896	99
GRK6	0.615268	11.4572	99
GRM1	0.354936	4.49273	87
GRN	0.680258	13.9271	99
GRP	0.648822	12.1121	82
GRPEL1	0.989596	12.8464	99
GRPEL2	0.805828	10.2278	66
GRSF1	0.823467	13.3646	99
GRTP1	0.872614	11.2409	47
GRWD1	0.72674	10.9254	99
GSAP	0.870841	-1.47566	48
GSDMA	0.800542	10.7659	84
GSDMB	0.790233	13.2168	81
GSDMC	0.876535	-8.72847	63
GSDMD	0.995635	12.3264	99
GSDME	0.79917	7.07269	99
GSE1	0.0544911	8.32343	99
GSK3A	0.766586	14.1609	99
GSK3B	0.773877	11.1413	99
GSKIP	0.783752	11.3289	99
GSN	0.262982	8.58232	99
GSN.1	1.14465	9.62476	99
GSN.2	0.501969	7.19608	69
GSPT1	0.911854	13.3745	99
GSPT2	1.14231	11.2467	99
GSR	0.548345	14.4053	99
GSS	0.028989	7.39964	99
GSTA1	1.17485	8.20782	99
GSTA3	0.356889	6.4853	90
GSTA4	0.738179	11.6081	99
GSTCD	0.0218952	4.40035	99
GSTK1	0.942979	10.6645	99
GSTM1	1.87589	-12.4564	99
GSTM2	0.886606	11.9975	99
GSTM3	0.734888	9.13258	99
GSTM4	0.878874	10.8584	95
GSTM5	0.900444	13.7769	99
GSTO1	0.537789	-13.676	99
GSTP1	1.19307	4.42324	99
GSTT1	2.02803	-56.9658	99
GSTT2B	1.53645	0.905912	99
GSTZ1	1.00396	10.8161	99
GTDC1	0.528428	13.9743	99
GTF2A1	0.863494	12.992	99
GTF2A2	0.367834	14.1864	99
GTF2B	0.913827	14.2383	99
GTF2E1	1.03247	11.7619	99
GTF2E2	0.851787	13.2916	99
GTF2F1	0.809273	13.5473	99
GTF2F2	0.722839	10.3169	99
GTF2H1	0.764787	14.1585	99
GTF2H2C_2	1.17421	11.2502	99
GTF2H3	0.901107	13.892	99
GTF2H4	0.34695	11.4987	99
GTF2H5	0.833148	4.45682	99
GTF2I	1.04639	11.8186	99
GTF2IRD1	0.321354	10.6894	64
GTF3A	0.624068	13.444	95
GTF3C1	0.454162	13.9013	99
GTF3C2	0.558218	12.8526	99
GTF3C3	0.653207	12.4274	99
GTF3C4	1.15732	10.0818	99
GTF3C5	0.685936	13.8011	99
GTF3C6	0.656107	14.197	99
GTPBP1	0.828398	13.8975	99
GTPBP10	0.694799	14.5728	99
GTPBP2	0.337695	13.7224	99
GTPBP3	0.739278	14.2553	99
GTPBP4	0.0332597	10.6348	99
GTPBP6	0.391204	11.512	99
GTPBP8	0.739946	11.8513	49
GTSE1	0.89387	12.7287	94
GTSF1	1.64597	3.9554	39
GUCY1A1	0.969632	11.8753	99
GUCY1A2	0.597356	13.5691	99
GUCY1B1	1.21429	8.63778	99
GUF1	0.820488	12.5962	99
GUK1	0.965359	10.1125	99
GUK1.1	0.549671	13.5252	99
GULP1	0.536981	14.1551	99
GUSB	1.71688	-9.37095	99
GXYLT1	0.855383	11.9943	99
GXYLT2	0.512167	-5.1759	51
GYG1	0.0325735	-2.82241	99
GYG2	0.727145	7.4541	31
GYPA	0.905408	13.7628	91
GYPC	0.694222	9.92928	95
GYS1	0.40617	4.93409	99
GZF1	1.04252	3.98734	99
GZMA	0.842973	13.1759	99
GZMB	0.330536	11.18	89
GZMH	3.81452	-3.4285	99
GZMK	0.491703	14.1269	94
GZMM	0.371032	13.3349	80
H1F0	0.867134	12.623	99
H1FX	0.644418	14.4564	99
H2AFY	0.0468178	8.54206	99
H2AFY.1	0.850356	14.0845	99
H2AFY2	0.309797	7.84038	99
H2AFZ	0.563244	14.3099	99
H3F3A	0.634626	5.06705	94
H6PD	0.86732	10.5464	99
HAAO	0.92467	13.4962	99
HABP2	0.748083	14.0546	99
HABP4	0.524374	14.5477	99
HACD2	1.18093	-9.93957	99
HACD3	0.717608	-2.37376	99
HACD4	0.974938	6.15331	76
HACE1	0.986707	13.0526	99
HACL1	0.634147	10.9423	99
HADH	0.993542	13.8511	99
HADHA	0.765672	14.0979	99
HADHB	0.864627	13.8789	99
HADHB.1	0.524792	13.9232	99
HAGH	0.884355	13.6669	99
HAMP	0.872983	9.29243	63
HAPLN1	0.788866	13.0749	99
HAPLN3	0.470863	14.0613	99
HAPLN4	0.822827	9.15854	75
HARS	0.937264	13.3652	99
HARS2	1.0188	11.6476	99
HAS3	1.06459	10.4032	45
HASPIN	0.935742	9.17532	47
HAT1	0.483662	14.3969	99
HAUS1	0.844515	11.6455	99
HAUS2	0.520752	9.66438	99
HAUS3	0.393219	3.69013	99
HAUS4	0.663759	13.997	99
HAUS5	0.697166	13.9983	99
HAUS6	0.557784	14.3139	99
HAUS7	0.783175	12.3691	99
HAUS8	0.645832	14.6098	99
HAVCR2	0.64133	14.1724	99
HAX1	0.775382	12.8292	99
HBA2	1.04493	11.4147	99
HBB	1.04694	10.3631	99
HBD	0.943509	8.71581	99
HBE1	1.19389	11.1688	90
HBG1	0.657524	13.224	99
HBG2	0.981552	12.5508	99
HBM	0.776859	11.4785	94
HBP1	0.881893	8.8224	91
HBQ1	1.29181	6.73204	99
HBS1L	0.557002	12.9619	99
HBS1L.1	1.28178	7.734	99
HBZ	0.951956	12.7575	99
HCAR2	0.521733	-6.91783	90
HCAR3	0.749883	0.730359	63
HCCS	1.34066	6.26242	99
HCFC1	1.05884	11.7925	99
HCFC2	0.735983	13.5871	99
HCK	0.834501	1.51923	99
HCLS1	0.977867	8.9115	99
HCN3	0.688092	3.99106	59
HDAC1	0.900826	9.46746	99
HDAC10	0.488395	13.0998	99
HDAC2	0.872228	11.9377	99
HDAC3	0.795348	14.5655	99
HDAC4	1.06569	7.06728	99
HDAC5	0.479453	14.4191	99
HDAC6	0.0817548	6.32148	99
HDAC7	0.874596	12.9375	99
HDAC8	0.532522	7.80801	99
HDAC9	0.726687	8.34551	95
HDDC2	1.08908	8.5426	99
HDDC3	0.59375	14.3431	99
HDGF	0.671388	14.3286	99
HDGF.1	0.780815	14.0488	99
HDGFL2	0.831262	13.4354	99
HDGFL3	1.24798	10.2844	99
HDHD2	0.558695	14.2941	99
HDHD3	0.833258	12.9519	99
HDHD5	0.615665	14.3544	99
HDLBP	0.305491	4.77436	99
HDLBP.1	0.842317	12.3326	99
HEATR1	0.757207	10.6886	99
HEATR3	0.666367	10.327	99
HEATR5A	1.23882	5.69808	99
HEATR5B	1.19637	10.5428	99
HEATR6	0.52926	12.8926	99
HEBP1	0.831176	-34.5426	99
HEBP2	0.73942	11.3612	99
HECA	0.685036	11.7593	99
HECTD1	0.94404	9.94641	99
HECTD3	1.00037	11.3119	99
HECTD4	0.582257	14.3059	99
HECW1	0.463568	7.69064	99
HECW2	0.714839	8.92459	99
HEG1	0.830099	11.9765	99
HELB	0.188599	9.10908	65
HELLS	0.381239	13.7819	99
HELZ	0.402202	5.82231	99
HELZ2	0.313462	-15.7493	99
HEPH	0.342035	10.0709	99
HERC1	0.802939	9.91396	99
HERC2	0.595283	10.2694	99
HERC3	0.973715	-15.3722	98
HERC4	0.852161	11.088	99
HERC5	0.057653	-2.38842	99
HERC6	0.365108	-11.2474	99
HERPUD1	0.858371	9.23934	99
HERPUD2	1.0145	11.9473	71
HES1	0.21256	0.391019	99
HEXA	0.976793	7.70854	99
HEXB	0.460138	7.77073	99
HEXDC	0.840137	12.7068	76
HEXIM1	0.617577	13.8846	99
HEXIM2	0.172201	5.71002	98
HFE	0.207217	7.0022	99
HGF	1.10676	-0.958806	99
HGFAC	1.11231	10.7913	99
HGH1	0.0164744	-3.09378	99
HGS	0.819838	13.7197	99
HGSNAT	0.120448	10.0166	77
HHIP	0.924027	10.9407	58
HIBADH	1.29589	7.82186	99
HIBCH	0.812135	11.9035	99
HIC1	0.581337	14.3297	94
HID1	0.687324	10.2973	99
HIF1A	0.426522	11.1488	39
HIF1AN	0.448762	13.9602	99
HIGD1A	1.23024	9.08998	86
HIGD2A	0.690861	13.5927	86
HIKESHI	1.06622	12.2535	99
HINT1	1.05578	12.5538	99
HINT2	0.433383	13.3156	99
HINT3	0.948313	12.9796	99
HIP1	0.67473	14.4546	99
HIP1R	0.364481	14.1386	99
HIPK1	0.787982	4.02927	94
HIPK2	0.279664	11.8836	72
HIPK3	0.461437	7.39288	53
HIPK4	0.429962	12.3084	66
HIRA	0.354711	14.264	99
HIRIP3	0.567849	10.2428	99
HIST1H1A	0.629928	14.2817	99
HIST1H1B	1.04856	12.0687	99
HIST1H1C	0.558215	14.1916	99
HIST1H1D	0.248839	7.21763	99
HIST1H1E	0.977198	11.3074	99
HIST1H2BA	0.709551	12.1371	99
HIST1H2BD	0.188951	-17.2267	80
HIST1H2BK	0.960993	12.6624	99
HIST1H2BO	0.770953	-3.27968	99
HIST1H3A	1.00832	12.109	76
HIST2H2AB	0.9162	13.1296	99
HIST2H2AC	0.652612	-16.5053	99
HIST2H2BF	0.807933	-1.32241	99
HIST2H3A	0.450931	-24.374	99
HIST2H3PS2	0.427485	-10.2363	90
HIST2H4B	0.495558	-2.2331	99
HIVEP1	1.04799	9.86229	95
HIVEP2	0.749448	7.29861	90
HIVEP3	0.10445	1.18628	75
HJURP	0.883312	9.06815	64
HK1	0.614048	14.2909	99
HK2	1.22317	8.67417	99
HK3	0.73664	11.9535	99
HLA-A	1.88136	-2.37107	84
HLA-A.1	0.0406961	5.77858	99
HLA-B	0.445735	11.6213	99
HLA-C	1.01075	7.66119	91
HLA-C.1	0.68317	14.3626	99
HLA-DMA	0.495756	14.1293	99
HLA-DMB	0.54503	14.0944	99
HLA-DOA	1.20508	9.40456	37
HLA-DOB	0.52901	8.03351	99
HLA-DPA1	0.71555	8.32238	99
HLA-DPB1	0.418845	11.7739	99
HLA-DQA1	1.37402	-6.37219	99
HLA-DQA2	0.616017	-5.60692	86
HLA-DQB1	1.22445	6.65221	99
HLA-DQB1.1	0.684996	13.6701	99
HLA-DRA	0.688313	11.5257	99
HLA-DRB1	1.57195	0.0426606	99
HLA-DRB1.1	2.16764	-33.6153	96
HLA-DRB1.2	1.1416	-15.5286	99
HLA-DRB1.3	2.36713	-32.0918	86
HLA-DRB3	1.325	-0.783909	99
HLA-DRB4	1.71806	-7.54544	99
HLA-DRB5	0.940218	11.8493	93
HLA-E	1.03199	12.3226	99
HLA-F	0.822805	12.0222	99
HLCS	0.691573	13.5455	99
HLTF	0.495954	14.3498	99
HM13	0.64363	12.6628	94
HM13.1	0.742311	13.9332	99
HMBOX1	0.60137	12.8112	99
HMBS	1.28193	7.186	99
HMCES	1.10927	10.634	99
HMCN1	0.712809	5.58123	99
HMCN2	1.23295	4.87541	67
HMG20A	0.918688	14.4257	99
HMG20B	0.654305	14.4708	99
HMGA1	0.526842	12.7869	94
HMGA1.1	0.177231	7.12791	99
HMGA1.2	1.81576	0.200637	73
HMGA2	1.04769	11.4468	99
HMGB1	0.657738	14.0216	99
HMGB2	0.807464	11.0789	99
HMGB3	0.743246	14.3882	99
HMGCL	1.04285	10.9448	99
HMGCLL1	0.00190811	2.47784	99
HMGCR	0.551548	14.1817	90
HMGCS1	0.961327	12.7721	99
HMGCS2	0.410617	10.2884	78
HMGN1	1.20409	4.15071	99
HMGN2	1.14412	11.1085	99
HMGN3	1.16056	9.50829	99
HMGN4	1.00406	12.0426	99
HMGN5	0.9026	13.5927	99
HMGXB3	0.612319	11.8017	99
HMGXB4	0.688217	14.5301	99
HMMR	0.73317	-7.83144	91
HMOX1	0.577874	-24.4127	99
HMOX2	0.670215	13.7582	99
HNMT	1.00051	2.83614	99
HNRNPA0	1.05	11.1258	99
HNRNPA1	0.462488	13.7921	99
HNRNPA1.1	0.636472	8.59511	99
HNRNPA1L2	1.12114	9.21725	99
HNRNPA2B1	0.830964	13.3646	99
HNRNPA3	1.01685	12.9323	99
HNRNPA3.1	0.83449	14.1582	99
HNRNPAB	0.895342	12.2151	99
HNRNPC	1.22577	9.75727	99
HNRNPC.1	0.59542	11.5577	99
HNRNPD	0.460296	5.09246	99
HNRNPD.1	0.569929	13.0755	99
HNRNPDL	0.592858	13.979	99
HNRNPF	1.29499	6.12265	99
HNRNPH1	0.960628	12.2898	99
HNRNPH2	0.86366	12.4907	99
HNRNPH3	0.933729	12.9341	99
HNRNPH3.1	0.69825	-3.53994	99
HNRNPK	0.724404	14.353	99
HNRNPK.1	1.07912	11.4245	99
HNRNPL	1.08619	12.2041	99
HNRNPLL	1.27947	8.77315	99
HNRNPM	0.123404	10.4983	99
HNRNPM.1	0.931663	12.5978	99
HNRNPR	1.16648	4.75576	99
HNRNPR.1	0.844752	10.684	99
HNRNPU	1.01933	12.7013	99
HNRNPU.1	1.08916	11.6733	99
HNRNPUL1	0.965492	13.0234	99
HNRNPUL2	1.02916	10.2232	99
HOMER1	0.746913	14.156	99
HOMER2	0.750926	13.81	95
HOMER3	0.797201	-24.2403	99
HOMEZ	5.02945	-11.932	86
HOOK1	0.597451	12.2664	99
HOOK2	0.0257123	4.48343	99
HOOK3	0.885903	13.0519	99
HOPX	0.662762	13.3401	99
HOXB4	0.712543	11.2185	62
HOXB7	1.33386	2.51871	61
HP	0.172584	-1.38859	99
HP1BP3	0.618634	12.5613	99
HPCAL1	0.951046	12.8029	99
HPF1	0.685109	13.5959	99
HPGD	1.05973	-1.08772	99
HPGDS	0.701081	13.1882	99
HPN	0.848806	13.3895	98
HPR	1.29046	0.806264	99
HPRT1	0.746808	12.4668	99
HPS1	0.301422	7.43798	90
HPS3	0.838855	11.6239	99
HPS4	0.815278	-22.5535	94
HPS5	0.822132	14.255	99
HPS6	0.593975	1.15419	99
HPSE	0.770429	11.274	84
HPX	1.06755	10.8987	99
HRAS	0.849108	12.2131	99
HRC	0.333155	5.51943	58
HRG	0.727262	14.441	99
HS1BP3	0.398734	12.8192	99
HS2ST1	0.845939	13.9777	99
HS6ST1	0.522231	11.7366	86
HS6ST2	0.448132	12.0597	74
HSBP1	0.204589	4.23414	99
HSCB	0.520838	11.7273	99
HSD11B1	0.632751	9.89018	99
HSD11B2	1.42833	7.64863	57
HSD17B10	0.773752	12.9347	99
HSD17B11	0.486509	13.0162	99
HSD17B12	0.583601	7.98269	99
HSD17B13	0.634736	6.20641	64
HSD17B14	0.749704	7.29231	72
HSD17B2	0.583648	9.86626	54
HSD17B4	1.0328	11.1874	99
HSD17B6	0.621217	11.9636	99
HSD17B7	0.826893	14.2915	99
HSD17B8	0.477667	11.7323	99
HSD3B7	0.0833961	6.10159	89
HSDL1	0.747293	10.3185	99
HSDL2	0.869271	13.4891	99
HSF1	0.942943	13.4076	99
HSF2	0.726014	10.9852	85
HSH2D	0.804496	5.09325	60
HSP90AA1	0.904449	14.0919	99
HSP90AB1	0.718135	13.9177	99
HSP90B1	1.09764	10.9674	99
HSPA12A	1.49486	4.97269	99
HSPA12B	0.705694	13.3125	99
HSPA13	0.802197	13.4617	99
HSPA14	0.7561	13.6907	99
HSPA1A	0.960635	10.5056	99
HSPA1L	0.682449	10.7187	99
HSPA2	0.959029	13.4289	99
HSPA4	0.964619	6.08579	99
HSPA5	0.885861	13.4673	99
HSPA6	7.00832	-28.7401	99
HSPA8	0.400019	0.625576	99
HSPA9	1.34406	7.48773	99
HSPB1	0.915052	13.4542	99
HSPB11	0.602377	10.1932	99
HSPB2	0.488801	13.2628	99
HSPB6	0.992509	10.3444	99
HSPB7	0.584427	5.01087	99
HSPB8	0.843862	13.9847	99
HSPBAP1	0.455627	1.44013	99
HSPBP1	0.774264	13.7399	99
HSPD1	0.756392	14.6027	99
HSPE1	0.752586	13.0436	99
HSPE1-MOB4	0.984082	12.5362	99
HSPG2	0.669219	13.5852	99
HSPG2.1	0.748519	14.0481	99
HSPH1	0.702729	14.2093	99
HSPH1.1	0.82806	13.8021	99
HTATIP2	0.856738	12.3056	99
HTATSF1	1.05347	11.2911	99
HTRA1	0.00592629	9.9025	99
HTRA2	0.809348	13.574	99
HTRA3	0.745634	14.0488	99
HTT	0.510962	11.0285	99
HUS1	1.1058	10.5033	99
HUS1B	0.84203	14.7655	99
HUWE1	1.0971	9.04433	99
HVCN1	0.999292	11.5555	99
HYAL1	1.13509	10.6035	95
HYAL2	0.918588	13.817	94
HYDIN	0.341156	8.66069	85
HYI	0.0333579	0.696413	99
HYKK	0.537247	12.7144	62
HYOU1	0.582031	14.4907	99
HYPK	0.78316	13.6754	99
IAH1	0.457514	-19.5939	99
IARS	0.771942	14.3191	99
IARS2	0.624126	14.0417	99
IBA57	0.944091	13.467	99
IBTK	0.841443	11.3819	99
ICA1	0.692569	13.503	99
ICA1L	0.727765	12.8365	72
ICAM1	1.13419	11.8105	99
ICAM2	0.0886393	8.49179	99
ICAM3	0.703561	14.3416	99
ICAM5	0.727722	13.0826	90
ICE1	0.834986	13.7957	94
ICE2	0.786835	-0.743545	99
ICK	0.768828	13.1447	90
ICMT	0.79208	13.6988	95
ID1	0.808847	2.06761	95
IDE	0.702884	14.0094	99
IDH1	0.683338	11.9601	99
IDH2	1.06585	11.6479	99
IDH3A	1.03054	10.4548	99
IDH3B	0.920574	12.954	99
IDH3G	0.888251	6.17207	99
IDH3G.1	1.01964	11.533	99
IDI1	0.442305	7.49368	99
IDNK	0.902635	10.7271	99
IDO1	0.851749	13.4847	99
IDS	0.941681	11.5168	99
IDUA	0.603125	12.6053	99
IER3IP1	0.47905	7.81417	77
IFFO1	5.30956	-13.8699	74
IFFO2	0.999466	12.0479	82
IFI16	0.642478	14.4879	99
IFI16.1	0.727764	8.61925	99
IFI27	0.216133	4.11575	80
IFI27L2	0.518591	11.9594	56
IFI30	0.839064	8.54145	99
IFI35	0.833909	5.02443	99
IFI44	0.311443	5.76935	95
IFI44L	0.570501	2.20882	85
IFI6	0.728919	9.76588	45
IFIH1	0.270358	-27.43	99
IFIT1	0.369198	-8.84447	99
IFIT2	0.34299	3.2078	99
IFIT3	0.420355	-10.3823	99
IFIT3.1	0.149911	-7.09555	99
IFIT5	0.381506	6.67597	99
IFITM1	0.106862	9.46408	95
IFITM2	0.776217	-18.5734	94
IFITM3	0.058338	6.36906	99
IFNAR1	0.214087	6.32988	42
IFNGR1	0.555765	14.4433	99
IFRD1	0.645939	14.2636	99
IFRD2	1.02308	9.20216	78
IFT122	0.3725	-1.31719	99
IFT140	0.577457	-10.233	99
IFT172	0.733241	-8.99904	99
IFT20	0.650058	10.8904	99
IFT22	0.544186	8.89473	99
IFT27	0.459471	0.102739	99
IFT43	0.681683	9.40858	95
IFT46	0.734507	-2.98478	99
IFT52	0.559415	2.56888	94
IFT57	0.618439	-3.48337	99
IFT74	0.739083	-8.45608	99
IFT80	0.728653	6.10761	99
IFT81	0.712698	-5.16125	99
IFT88	0.611117	-4.08264	99
IGBP1	0.113314	6.17522	99
IGDCC4	1.2782	-1.18807	32
IGF1	0.721567	11.7594	60
IGF1R	0.863363	8.46875	99
IGF2	0.679889	13.8719	94
IGF2BP1	0.588595	11.3256	94
IGF2BP2	0.975301	11.9079	99
IGF2BP3	0.853487	13.6911	99
IGF2R	0.896452	12.6577	99
IGFALS	0.949431	12.8594	99
IGFBP2	0.856826	13.3826	99
IGFBP3	0.91101	12.6027	99
IGFBP4	0.714278	14.3846	99
IGFBP5	0.61599	14.3224	99
IGFBP6	0.506401	12.8337	99
IGFBP7	0.337243	4.27857	99
IGFLR1	0.490934	3.17136	81
IGFN1	5.9146	-19.5309	51
IGHMBP2	0.460849	9.46093	99
IGLL1	1.00741	-0.863462	94
IGLL5	0.484518	11.2141	99
IGSF10	0.954685	12.9218	99
IGSF3	1.0243	12.6815	99
IGSF6	1.10551	8.89172	88
IGSF8	0.891846	13.8065	99
IK	1.06665	11.9171	99
IKBIP	0.478613	-0.488261	99
IKBIP.1	0.254271	1.2809	99
IKBKB	0.903566	12.9569	99
IKBKE	0.816391	13.7072	99
IKBKG	1.14047	10.5089	99
IKBKG.1	0.549776	13.5364	79
IKZF1	0.262471	6.31712	99
IKZF2	0.539023	12.4211	90
IKZF3	0.68924	2.42518	99
IKZF5	0.843822	10.8916	38
IL10RB	1.86531	3.73299	31
IL13RA1	0.678619	7.12118	52
IL16	0.839672	7.77129	99
IL17RA	0.66399	14.6508	99
IL18	0.86257	12.7258	99
IL18R1	0.569586	8.5486	36
IL1R1	0.959945	11.4747	60
IL1R2	0.954917	10.5154	40
IL1RAP	0.902154	10.0455	99
IL1RN	0.635156	8.57938	99
IL32	0.754624	9.71637	76
IL33	0.620938	12.9593	99
IL36G	1.00534	-4.44475	88
IL3RA	0.211272	7.77528	82
IL4I1	0.0870128	3.38093	99
IL6ST	0.69089	14.2223	99
IL7R	0.889348	11.022	57
ILF2	0.987539	12.2855	99
ILF3	0.684597	7.04292	99
ILF3.1	0.866374	13.9805	99
ILK	0.555788	13.565	99
ILKAP	0.979174	12.6215	99
ILVBL	0.234042	-7.08556	99
IMMT	8.93411	-47.8388	99
IMMT.1	0.268817	7.69844	99
IMMT.2	0.649268	14.2045	99
IMP3	0.556602	13.1898	99
IMP4	0.906669	10.54	99
IMPA1	0.569173	13.2055	99
IMPA2	0.939532	13.6849	99
IMPACT	0.45906	-0.534895	99
IMPAD1	0.835017	10.1642	99
IMPDH1	0.569155	14.2553	99
IMPDH2	0.286018	-28.2962	99
INA	0.141253	0.887934	76
INAVA	1.01019	10.7457	39
INCENP	0.965197	13.0648	99
INF2	0.588272	12.349	99
INF2.1	0.93846	10.7255	94
ING1	0.86016	11.4666	99
ING2	0.762362	11.6345	63
ING3	0.874684	14.0727	99
ING4	0.514303	14.3667	99
ING5	1.02957	5.6817	95
INHBA	0.873228	8.77813	99
INHBC	0.720762	11.7536	99
INIP	0.841544	12.9917	99
INMT	2.49826	-72.8147	90
INO80	0.658779	7.17833	99
INO80B	0.12221	7.76407	80
INO80C	0.725709	4.4083	90
INO80D	0.237972	8.47526	60
INO80E	0.37079	13.2345	94
INPP1	1.02293	11.7709	99
INPP4A	0.460766	14.2678	99
INPP4B	1.20404	6.85004	99
INPP5A	0.764032	13.8324	99
INPP5B	0.353599	0.487427	81
INPP5D	0.585715	-7.36896	99
INPP5F	1.11245	10.8053	99
INPP5J	0.411887	8.71355	99
INPP5K	0.646766	10.8421	99
INPPL1	0.557144	12.6664	99
INTS1	1.1085	11.4364	99
INTS10	1.09254	7.60869	99
INTS11	1.07128	11.5965	99
INTS12	0.729869	12.7138	99
INTS13	1.10161	10.438	99
INTS14	0.583268	14.2104	99
INTS2	0.226049	10.923	99
INTS3	0.599718	14.628	99
INTS4	0.745714	13.9877	99
INTS5	0.993625	13.7045	99
INTS6	0.290983	-6.50145	99
INTS6L	1.15737	9.43034	85
INTS7	0.160477	7.37065	99
INTS8	0.0954926	-0.630302	99
INTS9	0.515091	14.0893	99
INVS	6.64738	-25.2287	60
IP6K1	0.427891	3.86648	99
IPCEF1	0.381863	9.24828	95
IPO11	0.415053	13.6364	99
IPO13	0.531331	8.83945	99
IPO4	0.542891	11.9244	99
IPO5	1.01803	12.1668	99
IPO7	0.920901	12.7531	99
IPO8	0.445416	14.2221	99
IPO9	1.00429	13.0227	99
IQCB1	0.313852	-5.82018	95
IQCJ-SCHIP1	0.909068	11.2146	99
IQCN	0.849075	9.29313	43
IQGAP1	1.19642	8.19731	99
IQGAP2	0.717181	13.2809	99
IQGAP3	1.21932	10.269	99
IQSEC1	0.603374	14.3136	99
IQSEC3	1.97884	3.64601	61
IRAK1	0.848457	11.1959	99
IRAK2	1.08494	8.92984	34
IRAK3	0.860497	13.5425	99
IRAK4	0.840461	9.57252	99
IREB2	1.08322	11.884	99
IRF1	0.58087	13.3375	72
IRF2	0.978389	10.4295	99
IRF2BP1	0.928929	12.4357	99
IRF2BP2	0.463009	13.2142	85
IRF2BPL	0.863076	13.5563	99
IRF3	0.0660189	6.44595	99
IRF4	0.962937	9.878	99
IRF5	0.539897	11.8676	99
IRF6	0.980748	11.7725	99
IRF7	0.911183	2.2483	95
IRF8	0.93303	4.47675	99
IRF9	0.600774	7.18719	99
IRGQ	0.621144	12.3542	99
IRS1	0.473166	13.383	99
IRS2	0.761642	13.3833	99
IRS4	0.735263	9.67907	30
IRX1	0.0901434	9.48691	77
IRX2	0.46451	12.2789	78
IRX5	0.714448	11.3656	76
ISCA1	0.923069	13.1236	99
ISCA2	0.147984	10.0444	99
ISCU	0.82184	14.1467	99
ISG15	0.240261	-8.63723	99
ISG20	0.604535	12.3617	99
ISG20L2	0.547804	14.3507	99
ISLR	0.84422	13.2351	99
ISOC1	0.445762	14.3155	99
ISOC2	1.20962	8.41144	99
ISPD	0.554217	4.14469	99
IST1	0.672274	11.5216	99
ISY1-RAB43	0.689679	14.2947	99
ISYNA1	1.13334	11.6843	99
ITCH	1.18058	9.60489	99
ITFG1	1.02944	12.5015	99
ITFG2	1.07172	11.8951	99
ITGA1	0.886683	13.0954	99
ITGA11	1.02951	12.4243	99
ITGA2	1.05863	10.1845	99
ITGA2B	0.873785	12.0495	99
ITGA3	0.762221	9.13709	99
ITGA4	0.42162	13.799	99
ITGA5	0.573609	14.5023	99
ITGA6	0.421489	3.58274	99
ITGA6.1	0.63352	13.97	99
ITGA7	0.679079	-6.02199	99
ITGA8	0.628419	14.0833	99
ITGA9	0.638557	14.6612	99
ITGAD	0.753497	4.4666	80
ITGAE	0.572672	13.3992	90
ITGAL	0.344616	8.8681	99
ITGAM	0.439453	12.1383	99
ITGAV	1.40368	6.42192	99
ITGAX	1.04513	11.4165	99
ITGB1	0.605395	13.2323	99
ITGB1BP1	1.13509	9.45232	99
ITGB2	0.915104	11.6986	99
ITGB3	0.968118	8.99575	99
ITGB4	0.819614	11.7723	99
ITGB5	0.371038	5.05578	99
ITGB6	0.183491	4.58168	99
ITGB7	0.244593	6.76682	99
ITGB8	0.623431	7.82129	99
ITGBL1	0.0103801	1.12299	99
ITIH1	0.999877	12.5541	99
ITIH2	0.891597	11.1951	99
ITIH3	0.773561	12.6691	99
ITIH4	0.905836	13.001	99
ITIH4.1	0.783659	12.2554	99
ITIH5	0.621366	14.3576	99
ITLN1	0.496413	12.394	98
ITLN2	0.962344	12.5841	99
ITM2B	0.733183	13.4348	99
ITM2C	0.944408	12.7961	80
ITPA	0.639129	-10.2377	99
ITPK1	0.8466	13.3539	99
ITPKB	0.36567	-12.9846	99
ITPKC	1.17047	10.382	99
ITPR1	0.163053	10.7842	99
ITPR2	0.95644	10.3383	99
ITPR3	0.366471	4.78342	99
ITPRID2	0.605374	14.4724	99
ITPRIP	0.324641	13.9908	99
ITPRIPL2	0.776397	11.7477	90
ITSN1	0.863496	14.1815	99
ITSN2	0.421135	12.8624	99
IVD	1.14018	11.3178	99
IVL	0.903889	10.6761	99
IVNS1ABP	0.408921	-10.7177	99
IWS1	1.02522	12.1234	99
JADE1	0.0971112	7.1271	57
JADE2	0.622769	14.3259	99
JADE3	0.870751	-36.8399	99
JAG1	1.08042	6.46061	99
JAG2	0.542068	13.6511	76
JAGN1	0.52208	12.7708	99
JAK1	0.746727	14.3683	99
JAK2	0.926952	12.8708	99
JAK3	0.991344	6.76136	99
JAM2	0.930707	7.43896	99
JAM3	0.578874	12.5197	99
JAML	0.703048	12.5474	69
JARID2	0.95968	11.7976	99
JCAD	0.555599	14.1353	99
JCHAIN	0.606467	7.52469	99
JMJD1C	0.0847431	-0.397416	99
JMJD4	1.01735	11.2056	62
JMJD6	0.818478	13.6592	99
JMJD7	0.679579	3.38157	99
JMJD7-PLA2G4B	1.67941	-10.4575	77
JMY	0.64751	14.3916	99
JOSD2	0.0624137	-2.02543	73
JPH1	0.131987	1.01105	99
JPH2	1.00772	11.0943	99
JPH3	0.77831	4.0562	71
JPT1	0.591357	11.692	99
JPT2	1.04423	5.50896	99
JRK	1.68563	3.98399	36
JSRP1	0.628862	11.6588	66
JTB	0.453288	13.9504	90
JUN	0.957305	11.5167	99
JUNB	1.05003	8.80009	99
JUND	0.576238	13.6704	99
JUP	1.24987	7.48299	99
KALRN	0.664964	13.9129	99
KANK1	1.00749	11.8783	99
KANK2	0.895408	13.3228	99
KANK2.1	0.678394	13.9729	99
KANK3	0.503749	14.2993	99
KANK4	0.562892	12.4417	99
KANSL1	0.883276	12.5453	99
KANSL2	0.301286	8.13102	90
KANSL3	0.880348	14.1309	99
KARS	0.850462	13.7504	99
KAT14	0.291959	9.45271	94
KAT2A	0.748542	14.1645	94
KAT2B	0.502209	-32.1286	94
KAT5	0.00550353	6.78022	97
KAT6A	0.599443	13.9357	99
KAT6B	0.619313	0.149716	99
KAT7	0.651244	13.9702	99
KAT8	0.74096	13.1462	99
KATNA1	0.391153	8.83563	99
KATNAL1	0.545743	13.4983	99
KATNAL2	1.16135	10.2911	60
KATNB1	0.653775	10.0684	99
KATNBL1	0.73001	13.0164	74
KAZN	0.489462	7.06288	99
KBTBD11	0.783565	11.0589	99
KBTBD2	0.483148	10.4392	99
KBTBD4	0.46583	9.91934	94
KBTBD6	1.01315	12.7452	99
KBTBD7	0.51731	12.9665	80
KCMF1	0.164537	10.0044	99
KCNA3	0.502931	12.219	74
KCNAB2	1.1324	7.99383	99
KCNB1	1.10532	3.04217	53
KCNH5	1.15858	9.44591	55
KCNJ15	0.624828	1.98361	77
KCNMA1	0.258728	5.57725	77
KCTD1	0.740318	13.7178	99
KCTD10	0.0849454	6.71792	83
KCTD10.1	0.468528	11.3921	99
KCTD12	1.074	6.18497	99
KCTD14	0.594471	13.0154	99
KCTD15	0.811064	13.0376	99
KCTD16	0.601645	6.36198	54
KCTD17	0.794789	4.41493	77
KCTD18	0.568571	7.01305	99
KCTD2	0.996838	-11.1383	54
KCTD20	0.702128	3.56678	46
KCTD21	0.621576	13.3664	99
KCTD3	0.690242	13.8599	95
KCTD5	0.499971	14.3241	99
KCTD7	0.719711	8.17462	58
KCTD9	0.614282	14.7696	99
KDELC1	0.909058	12.2896	99
KDELC2	0.968631	12.6697	99
KDELR1	0.621905	12.1999	57
KDF1	0.65546	13.1573	80
KDM1A	0.788184	14.4015	99
KDM1B	0.830798	6.68104	99
KDM2A	0.907854	11.8173	99
KDM2B	0.291506	-34.943	99
KDM3A	0.643457	13.8296	99
KDM3B	1.15895	10.0956	99
KDM4A	0.608824	14.6187	99
KDM4B	0.692832	14.2526	99
KDM4C	1.28174	8.88129	86
KDM5A	0.77274	14.3668	99
KDM5B	0.634473	13.3653	99
KDM5C	0.681356	11.4012	99
KDM6A	0.850631	12.752	99
KDM6B	0.48451	10.1971	41
KDM8	0.549536	6.49619	99
KDR	0.72784	12.0203	99
KDSR	0.756928	4.53431	99
KEAP1	0.868093	14.292	99
KEL	1.0965	11.1993	94
KERA	1.31332	8.43865	39
KHDC4	0.533718	10.8681	99
KHDRBS1	1.03902	12.7419	99
KHDRBS2	0.0111649	-4.89701	99
KHDRBS3	0.648794	14.0374	99
KHK	0.0871319	-2.00644	99
KHNYN	0.659145	14.4207	99
KHSRP	1.15808	10.3327	99
KIAA0100	0.134151	-2.21981	99
KIAA0232	2.08109	-1.76597	30
KIAA0319L	0.58045	13.8992	99
KIAA0355	8.33843	-40.8318	99
KIAA0391	0.943395	3.90644	99
KIAA0408	1.19521	6.14018	99
KIAA0513	0.652845	13.9254	99
KIAA0556	0.801174	12.5314	94
KIAA0586	1.08007	11.8352	82
KIAA0753	0.673131	13.5559	86
KIAA0754	0.97571	10.975	80
KIAA0930	0.784953	14.2194	99
KIAA1024	0.886143	10.2507	37
KIAA1107	0.670597	7.80025	95
KIAA1109	0.741165	13.8517	99
KIAA1143	0.681672	13.8163	99
KIAA1147	0.789076	13.9784	99
KIAA1191	0.559202	12.8399	99
KIAA1210	0.513367	9.36509	46
KIAA1211	0.886397	12.866	99
KIAA1211L	0.426317	14.1896	99
KIAA1217	1.03048	11.721	99
KIAA1324	0.676951	11.6141	99
KIAA1324L	0.34119	10.9154	99
KIAA1328	0.58896	12.6233	78
KIAA1522	0.557177	12.4043	99
KIAA1549	0.421165	9.87497	40
KIAA1551	0.427001	11.4389	99
KIAA1671	0.849589	13.5565	99
KIAA1755	0.846644	12.2981	51
KIAA1958	0.756225	4.60228	37
KIAA2013	0.70688	12.4056	99
KIDINS220	0.578483	13.6647	99
KIF11	1.05715	8.54452	99
KIF13A	0.82724	12.8349	59
KIF13B	1.02968	10.63	99
KIF14	0.641728	10.3532	99
KIF15	0.598872	14.4341	99
KIF16B	0.231343	4.80896	99
KIF17	1.57188	3.49646	59
KIF18A	0.912024	5.20553	90
KIF18B	0.702979	6.80416	36
KIF1A	1.32114	-19.3825	84
KIF1B	0.454726	11.0068	99
KIF1B.1	0.529905	13.4773	99
KIF1BP	0.916101	10.7224	99
KIF1C	0.729909	13.4791	99
KIF20A	0.0579252	0.155123	99
KIF20B	0.880396	13.6532	91
KIF21A	0.299218	7.88077	99
KIF21B	0.523337	11.9989	99
KIF22	0.159795	9.24158	99
KIF23	1.05321	12.2482	99
KIF26B	0.663459	13.417	99
KIF27	0.444911	10.5173	99
KIF2A	0.659282	12.348	99
KIF2A.1	0.71947	3.22211	99
KIF2C	0.384937	-0.35675	99
KIF3A	0.774732	8.8681	99
KIF3B	0.158172	8.9176	99
KIF3C	0.046987	-1.64283	95
KIF4A	0.814256	13.8042	99
KIF5A	0.333431	-2.13823	64
KIF5B	0.810435	12.8882	99
KIF5C	0.137883	-12.1634	95
KIF7	1.15007	7.99039	99
KIFAP3	0.956671	10.7293	99
KIFC1	0.636037	12.8249	99
KIFC2	1.00218	9.59897	71
KIFC3	0.224111	3.61905	99
KIN	1.05054	11.3848	99
KIRREL1	0.597205	13.4442	99
KIT	0.62306	6.06209	99
KITLG	0.843148	13.1875	73
KIZ	1.05487	9.78436	94
KLC1	0.665317	12.5544	70
KLC1.1	0.93514	13.013	99
KLC2	0.795204	14.1842	99
KLC3	0.890967	12.8332	99
KLC4	0.705307	11.3584	99
KLF13	1.31508	4.39549	94
KLF13.1	0.927078	-6.53752	99
KLF16	0.563561	6.80941	98
KLF3	0.560856	12.8169	99
KLF4	0.527879	-23.9386	95
KLF5	0.721683	14.2056	99
KLF9	1.39483	5.65221	44
KLHDC10	0.475406	11.2823	99
KLHDC2	0.607211	-31.7335	99
KLHDC3	0.244211	6.44061	94
KLHDC4	0.984126	3.48039	99
KLHDC7B	0.403239	2.43245	53
KLHDC8B	0.458487	12.887	71
KLHL11	0.743104	14.5058	99
KLHL12	0.658248	13.8088	91
KLHL13	3.66964	-7.9025	64
KLHL15	0.205643	7.14528	64
KLHL18	1.25235	9.31138	37
KLHL20	0.247309	-4.23105	95
KLHL22	0.609506	-14.5356	99
KLHL24	1.30293	1.99164	73
KLHL25	0.0704478	-0.391569	72
KLHL26	0.599608	14.109	99
KLHL29	1.0197	10.3743	60
KLHL36	0.615744	14.2426	99
KLHL42	0.783095	-13.988	84
KLHL5	0.443752	6.68559	90
KLHL6	0.426355	7.93659	78
KLHL7	1.30827	7.19725	86
KLHL9	0.259978	5.66614	95
KLK10	0.683646	9.28635	76
KLK11	0.997985	6.48639	52
KLK14	0.539748	-3.79744	51
KLK7	0.826078	11.7627	53
KLKB1	0.857568	13.9544	99
KLRG2	0.945621	10.0718	99
KMO	0.822266	6.70853	81
KMT2A	1.06711	10.25	99
KMT2B	0.368374	12.0331	99
KMT2C	0.555991	13.9896	99
KMT2D	0.781463	12.4298	99
KMT2E	0.470709	12.2707	99
KMT5A	1.11397	10.0927	78
KMT5B	0.179185	-23.9534	72
KMT5C	1.18496	6.47194	52
KNG1	0.702081	13.4964	99
KNG1.1	0.509992	8.1745	99
KNL1	0.806334	13.182	95
KNOP1	0.595171	12.319	99
KNSTRN	0.930301	11.9906	99
KNTC1	0.542814	14.4689	99
KPNA1	0.762946	13.8952	99
KPNA2	0.994117	12.8087	99
KPNA3	0.678098	14.0141	99
KPNA4	0.536577	12.4	99
KPNA6	0.804835	13.3651	99
KPNB1	1.30882	6.8569	99
KPTN	0.568902	6.95321	94
KRAS	0.690381	11.8008	99
KRI1	0.833847	-1.20855	99
KRIT1	0.142474	5.08145	99
KRR1	0.557628	13.8693	99
KRT1	0.169778	11.2688	99
KRT10	1.21777	6.99318	99
KRT13	1.39865	-10.2259	99
KRT14	1.98951	-30.2283	96
KRT15	0.656086	7.84726	99
KRT16	2.13902	-19.7271	96
KRT17	1.54047	-4.70977	99
KRT18	1.20337	5.11751	99
KRT19	0.846773	13.1611	99
KRT2	0.652667	10.9848	93
KRT20	1.18109	8.55936	56
KRT23	1.28596	3.66294	99
KRT24	0.909416	11.8866	72
KRT3	1.3258	-37.3268	66
KRT31	5.75373	-17.8686	43
KRT36	0.954527	-9.16528	64
KRT4	1.12274	9.42951	99
KRT5	0.50405	4.89397	99
KRT6A	1.25358	3.12792	95
KRT6B	0.970371	12.1055	90
KRT6C	0.941928	11.5783	84
KRT7	1.16409	10.3304	99
KRT72	1.17717	9.66074	48
KRT75	1.19141	10.4339	99
KRT77	2.28138	-2.89532	64
KRT78	0.74144	-13.9952	93
KRT8	1.30576	-0.847252	99
KRT80	0.503417	13.2331	99
KRT84	0.798769	9.88136	79
KRT9	1.21907	10.5979	98
KRTCAP3	0.669396	6.32568	99
KRTDAP	1.30922	0.650139	30
KSR1	0.718434	14.2987	99
KSR2	0.121078	6.12803	94
KTI12	0.733474	8.76971	99
KTN1	0.255773	9.57701	99
KXD1	0.932075	13.5388	99
KY	0.626372	9.54461	30
KYAT1	0.409084	11.1914	76
KYAT3	0.460406	14.27	99
KYNU	0.908175	11.0772	99
L1CAM	0.106199	6.81458	66
L2HGDH	0.817632	13.905	99
L3HYPDH	0.55886	14.3424	99
L3MBTL2	0.135779	6.86526	99
L3MBTL3	0.679398	14.457	99
L3MBTL4	1.89905	0.0124774	37
LACC1	0.0228776	7.62421	99
LACTB	1.00452	11.7102	99
LACTB2	0.777516	12.9167	99
LAD1	0.907778	13.0254	99
LAGE3	0.153469	8.49635	99
LAIR1	1.05894	7.58307	99
LAMA1	0.827216	13.722	99
LAMA2	0.135965	-6.37703	99
LAMA3	0.329785	12.5604	99
LAMA4	0.204348	-2.94415	99
LAMA4.1	0.755945	-6.05876	99
LAMA5	0.031107	-5.95455	99
LAMB1	0.180638	-10.6488	99
LAMB2	0.346211	3.03536	99
LAMB3	0.902456	13.0077	99
LAMB4	0.147538	3.31406	70
LAMC1	0.171251	-4.60951	99
LAMC2	0.62567	12.1334	99
LAMC3	0.0406954	2.10016	99
LAMP1	0.317019	5.99068	99
LAMP2	0.741868	14.0456	99
LAMP3	0.663824	14.1957	99
LAMTOR1	0.419978	12.7377	99
LAMTOR2	0.69095	13.9936	99
LAMTOR3	1.09348	12.5992	99
LAMTOR4	1.22697	8.84682	99
LAMTOR5	0.735104	12.4109	99
LANCL1	1.25176	8.67833	99
LANCL2	0.872668	13.7525	99
LAP3	0.607546	-0.565667	99
LAPTM5	0.744036	13.8112	94
LARP1	0.580267	14.4258	99
LARP1B	0.322328	1.99763	99
LARP4	0.883254	14.4484	99
LARP4B	0.758379	12.7418	99
LARP4B.1	0.00731784	-4.22629	99
LARP6	0.0135619	6.22558	87
LARP7	0.896754	13.2039	99
LARS	0.948599	12.1841	99
LARS2	0.9246	13.278	99
LAS1L	0.751468	14.4232	99
LASP1	0.783391	14.1449	99
LAT2	0.667312	12.4802	66
LATS1	0.981089	11.2082	99
LATS2	0.301216	1.9654	63
LAX1	0.943141	8.23743	87
LBH	0.65784	12.5245	99
LBP	1.49567	1.22581	99
LBR	0.946385	13.3706	99
LCA5	0.559556	10.3294	72
LCAT	0.769522	14.31	99
LCK	0.821438	10.3559	99
LCLAT1	1.04434	10.191	99
LCMT1	0.788577	13.0443	99
LCN2	0.665306	13.0649	99
LCOR	0.905387	13.9555	99
LCP1	0.673231	12.9988	99
LCP2	0.535079	1.7756	99
LDAH	0.752172	10.3262	99
LDB1	0.394991	12.6997	99
LDB2	0.553033	0.515895	90
LDB3	0.837084	12.1871	71
LDB3.1	0.803466	6.5689	99
LDB3.2	0.846232	-5.58289	94
LDHA	1.04305	10.5987	99
LDHAL6B	0.126548	0.236946	99
LDHB	0.61217	13.491	99
LDHD	0.63166	13.7458	99
LDLR	0.822933	13.3929	99
LDLRAP1	0.637677	13.8709	99
LECT2	0.566282	10.5175	99
LEF1	0.610074	13.9952	86
LEFTY2	0.196531	5.84323	49
LEMD2	0.901824	13.7244	99
LEMD3	1.26712	7.12122	99
LENG1	0.811939	14.033	99
LENG8	0.711382	6.3331	99
LENG9	0.545333	9.85227	99
LEO1	0.995315	12.4482	99
LEP	0.921233	12.4715	60
LEPR	1.20077	9.7251	51
LETM1	0.169981	8.30207	99
LETMD1	0.53184	12.8059	94
LFNG	0.45643	11.3037	89
LGALS1	1.12998	11.0801	99
LGALS16	0.342283	12.5417	85
LGALS2	1.3472	1.45199	37
LGALS3	1.20376	9.78125	99
LGALS3BP	0.540694	9.10404	99
LGALS4	0.926725	13.4819	99
LGALS7B	0.610785	14.2746	95
LGALS8	0.930975	12.9389	99
LGALS9	0.647219	12.0624	99
LGALSL	1.06253	12.0222	99
LGMN	0.596297	10.5999	99
LHFPL2	0.740666	13.1901	65
LHFPL6	0.220262	1.39805	70
LHPP	0.42754	10.5511	99
LIAS	1.19979	8.09413	66
LIFR	0.770366	11.6222	90
LIG1	0.703441	13.6718	99
LIG3	0.746184	14.645	99
LIG4	1.40344	0.757389	99
LILRA2	0.907974	11.6175	86
LILRA3	0.26111	3.55029	94
LILRB1	0.155775	7.18673	99
LILRB2	0.360982	9.53235	99
LILRB3	0.800963	14.1455	99
LILRB5	1.00213	11.8524	99
LIMA1	0.65053	9.98308	99
LIMA1.1	0.93173	13.0671	99
LIMCH1	0.659431	11.7038	99
LIMCH1.1	0.913178	12.0501	99
LIMD1	1.10332	9.33929	99
LIMD2	0.489708	5.82981	99
LIME1	0.74758	14.3925	99
LIME1.1	0.645948	12.0369	80
LIMK1	0.735565	13.5116	99
LIMK2	0.893692	11.3474	99
LIMS1	0.672476	12.4551	81
LIMS1.1	0.550915	8.28368	99
LIN37	0.240604	0.0974874	95
LIN52	0.766306	6.55818	72
LIN54	0.723329	14.2555	99
LIN7A	0.946608	14.1178	99
LIN7C	0.711047	12.6675	99
LIN9	0.311842	4.56957	99
LINC00493	1.0065	11.083	48
LINC01420	0.469879	12.9029	99
LINC01873	1.18549	10.6032	98
LIPA	0.76801	9.90279	99
LIPE	0.690925	-25.3247	94
LIPG	0.564264	6.64478	63
LIPH	1.15632	0.266448	95
LITAF	1.15442	7.49885	99
LIX1L	0.947453	11.274	99
LLGL1	0.928563	13.0265	99
LLGL2	1.37654	5.45194	99
LLPH	0.883361	13.4467	99
LMAN1	0.806413	11.8663	99
LMAN2	0.218573	10.2168	99
LMAN2L	0.569841	11.6977	99
LMBRD1	0.620963	13.1603	99
LMBRD2	0.537402	-0.998288	99
LMCD1	0.522856	12.7938	99
LMF1	1.04985	9.28765	84
LMF2	0.425776	14.0917	99
LMNA	1.13612	10.7394	99
LMNA.1	0.892801	10.9218	99
LMNB1	0.782926	5.17815	99
LMNB2	0.609975	14.7494	99
LMO4	0.260826	10.682	99
LMO7	0.865771	11.3544	99
LMO7.1	0.337478	11.9862	99
LMOD1	0.872764	6.51241	99
LMOD3	1.05325	12.3699	90
LMTK2	0.896538	13.3988	99
LNPEP	0.0594007	7.49849	99
LNPK	0.222715	-1.863	99
LNX1	0.718965	8.69879	49
LNX2	0.77097	5.17504	48
LOC105371267	0.982265	10.8378	94
LOC391322	0.557644	12.5798	99
LOC728743	0.210161	9.4102	70
LONP1	0.963713	12.0485	99
LONP2	0.31778	10.5631	99
LOX	0.964384	-31.3867	99
LOXL1	0.290017	-32.3321	99
LOXL2	0.441515	-4.19965	99
LOXL3	1.09708	11.7582	99
LOXL4	0.308938	11.9992	94
LPA	1.11304	5.34898	99
LPCAT1	0.498998	14.0065	99
LPCAT2	0.557015	13.8389	99
LPCAT3	0.185849	2.15006	99
LPCAT4	0.782552	14.0309	99
LPGAT1	0.84443	14.1003	99
LPIN1	1.07804	12.0505	99
LPIN2	0.756613	14.1484	99
LPIN3	0.58479	10.1262	95
LPL	0.552623	8.88808	99
LPP	0.619689	7.86157	99
LPXN	0.949699	10.5721	99
LRBA	0.751817	13.1346	99
LRBA.1	0.986336	12.4583	99
LRCH1	0.520212	14.028	99
LRCH2	0.345869	13.4071	85
LRCH3	0.784076	12.7688	99
LRCH4	0.113258	7.90599	99
LRCH4.1	0.786897	10.7721	78
LRG1	0.782905	13.8554	99
LRIF1	0.620506	7.01765	89
LRIG1	0.371505	13.7626	99
LRIG3	0.714551	-3.59348	95
LRMDA	0.781418	10.1517	99
LRMP	0.859135	12.954	99
LRP1	0.612999	10.9169	99
LRP10	0.350936	13.8314	99
LRP11	0.411649	-7.05471	71
LRP1B	0.955556	0.839151	99
LRP2	1.02046	12.5925	99
LRP4	0.0666127	-25.9408	94
LRP5	0.806433	9.78544	72
LRP6	0.656153	13.2649	72
LRP8	0.452659	10.7022	95
LRPAP1	0.523095	11.5773	99
LRPPRC	0.876161	11.6284	99
LRRC1	0.899121	11.3251	99
LRRC14	0.17897	6.78783	99
LRRC15	0.18187	9.57721	99
LRRC17	1.06136	11.6889	86
LRRC20	1.06687	11.9654	99
LRRC25	0.157959	0.796952	99
LRRC32	0.316783	8.30458	95
LRRC40	0.957413	12.8807	99
LRRC41	0.803106	11.6339	99
LRRC42	0.0453906	-9.22597	99
LRRC45	0.959556	0.96306	99
LRRC46	0.875419	8.14605	42
LRRC47	0.854559	8.28544	99
LRRC49	0.0711934	5.00146	44
LRRC57	0.660804	12.6964	99
LRRC58	0.778393	9.98012	91
LRRC59	1.21061	9.49242	99
LRRC6	0.745037	10.9221	53
LRRC7	0.621271	14.448	98
LRRC8A	0.608425	12.843	99
LRRC8C	0.220539	4.10475	99
LRRC8D	0.722175	13.1595	99
LRRC8E	0.515082	9.30628	99
LRRCC1	0.0602908	-1.19315	86
LRRFIP1	0.281972	4.66279	99
LRRFIP1.1	0.693252	10.9987	99
LRRFIP1.2	0.273423	2.42058	99
LRRFIP2	0.594214	8.92558	99
LRRIQ1	0.982636	11.4087	81
LRRK1	0.1587	-31.9472	94
LRRK2	1.12009	10.9252	99
LRRN3	0.0370466	5.83828	41
LRSAM1	0.995411	11.5707	99
LRWD1	0.492455	7.33564	99
LSAMP	0.848087	12.3369	99
LSG1	0.855081	11.4534	99
LSM 1.00	0.811845	14.457	99
LSM 11.00	0.77455	9.2269	37
LSM 12.00	0.93741	14.0605	99
LSM14A	0.763492	14.0324	99
LSM14B	1.09354	7.48466	99
LSM 2.00	0.737265	14.3728	99
LSM 3.00	0.496085	13.0422	99
LSM 4.00	0.503132	14.2562	99
LSM 5.00	0.142172	3.49981	99
LSM 6.00	1.0372	11.9985	99
LSM 7.00	0.687618	14.1112	99
LSM 8.00	1.0002	12.1096	99
LSP1	0.538091	13.9943	99
LSR	0.927339	3.5767	99
LSS	1.02983	12.4317	99
LTA4H	1.16477	9.32534	99
LTA4H.1	0.639063	-5.10718	94
LTB4R	0.101808	7.49977	47
LTBP1	0.662271	3.97919	99
LTBP2	0.418697	13.0868	99
LTBP3	0.569096	13.934	90
LTBP3.1	0.644558	2.54302	94
LTBP4	0.0206102	1.85628	99
LTBR	0.0658851	2.85829	99
LTC4S	1.49676	6.44833	42
LTF	0.688993	14.021	99
LTN1	0.927941	7.6702	99
LTO1	0.91971	11.144	50
LTV1	0.736989	14.0385	99
LUC7L	0.683267	11.1721	99
LUC7L2	0.709362	14.9417	99
LUC7L3	0.893406	11.2441	99
LUM	1.30422	5.60111	99
LUZP1	0.600223	14.4987	99
LXN	0.498105	14.5255	99
LY6D	1.58021	-1.50221	90
LY75-CD302	0.411116	12.6755	99
LY96	0.835193	14.3061	91
LYAR	1.06989	12.1442	99
LYN	0.203395	-1.71878	99
LYPD3	1.71769	-9.04038	96
LYPLA1	1.19342	10.8265	99
LYPLA2	1.17324	6.51441	99
LYPLAL1	0.437328	9.23732	99
LYRM1	0.729953	14.3707	95
LYRM2	1.17603	9.14	95
LYRM4	1.28619	8.70971	99
LYRM7	0.262532	9.93395	99
LYRM9	0.656741	12.223	90
LYSMD1	0.543057	11.0732	99
LYSMD2	0.274256	9.00347	99
LYSMD3	0.163264	6.2706	63
LYST	0.842579	13.8561	99
LYVE1	1.1951	11.518	99
LYZ	0.561283	14.0665	99
LZIC	0.707338	14.1715	99
LZTFL1	0.413101	13.8591	99
LZTR1	0.0989979	8.29738	99
LZTS1	0.0819149	-4.90868	99
LZTS2	1.03132	10.1401	99
LZTS3	0.868541	-0.511502	87
M6PR	1.09258	9.1708	99
MACC1	0.953587	13.2184	94
MACF1	0.530356	11.2755	99
MACO1	0.119946	8.17372	99
MACROD1	1.13237	9.37522	99
MACROD2	1.07838	10.4757	99
MAD1L1	1.18326	8.98565	99
MAD2L1	0.741049	13.5874	99
MAD2L1BP	0.22139	1.06025	95
MAD2L2	0.529807	13.5077	90
MADD	0.387251	13.9975	99
MAEA	0.672287	14.3596	99
MAF	1.01752	7.16735	71
MAF 1.00	0.685747	13.6416	99
MAFB	0.898437	11.557	72
MAFF	0.68231	12.8081	99
MAFG	0.822508	14.2866	95
MAFK	0.562871	13.3709	89
MAGEA10	0.193487	-0.247789	99
MAGEA4	0.613087	10.471	98
MAGEA6	0.576455	9.43307	49
MAGEA9B	1.15869	5.35279	95
MAGEB1	2.02939	-15.2923	68
MAGEB16	1.96165	-4.64743	75
MAGEB17	1.77037	-1.48427	73
MAGEB18	1.7558	-2.77277	73
MAGEB2	1.16047	10.3986	85
MAGEB3	1.22701	-0.70206	74
MAGEC1	1.66814	2.08186	77
MAGEC3	2.16225	-2.32215	78
MAGED1	1.11969	10.522	99
MAGED2	0.55858	12.0245	99
MAGED4B	0.889501	13.1361	90
MAGEH1	0.931376	6.94412	49
MAGI1	0.561752	10.9422	99
MAGI2	0.507355	12.9714	86
MAGI3	0.673721	14.3972	99
MAGOHB	0.942178	11.7408	99
MAGT1	0.457209	14.0972	99
MAIP1	1.09337	11.165	99
MAK	0.467648	12.1638	62
MAK16	0.997905	12.3915	99
MAL2	0.838116	12.4801	85
MALSU1	0.765781	13.226	90
MALT1	1.04384	1.92801	99
MALT1.1	0.61784	13.4226	84
MAMDC2	1.14163	10.8183	99
MAML1	0.147891	7.23005	91
MAML2	0.371959	14.0737	99
MAML3	0.192028	1.74112	94
MAN1A1	0.997546	13.2876	99
MAN1A2	0.686753	13.9468	99
MAN1B1	0.556083	13.4373	99
MAN1C1	0.911253	7.94989	72
MAN2A1	0.604229	10.6081	99
MAN2A2	0.589314	11.7783	99
MAN2B1	0.593557	6.28301	99
MAN2B2	1.2254	8.29438	99
MAN2C1	0.771247	14.1902	99
MANBA	0.835521	4.85463	99
MANBAL	0.402076	12.4271	81
MANEA	0.481084	5.79876	94
MANF	1.10477	5.91115	99
MANSC1	0.238536	7.83203	43
MAOA	0.0571993	7.24621	99
MAOB	0.527059	10.669	99
MAP1A	0.685118	-0.921344	99
MAP1B	0.851819	10.9373	99
MAP1LC3A	0.807902	12.0499	99
MAP1LC3B	0.0354311	-2.7469	99
MAP1S	0.911429	13.6387	99
MAP2	0.882347	13.5644	99
MAP2.1	0.906388	11.3755	99
MAP2K1	0.368656	9.39008	99
MAP2K2	0.894345	13.8065	99
MAP2K3	0.794426	8.39406	85
MAP2K3.1	0.65982	11.8526	99
MAP2K4	0.536126	11.6031	99
MAP2K5	0.963767	11.9961	99
MAP2K6	0.601794	13.7778	99
MAP2K7	0.329745	5.59735	99
MAP3K1	0.344049	9.36205	99
MAP3K11	0.588856	14.221	99
MAP3K13	0.360929	4.37769	35
MAP3K2	0.846889	14.2536	99
MAP3K20	0.545733	14.0247	99
MAP3K20.1	1.02879	10.3747	99
MAP3K21	1.85521	-14.4638	49
MAP3K3	0.918835	11.6531	99
MAP3K4	0.747234	14.5339	99
MAP3K5	1.20811	9.74975	99
MAP3K6	0.554754	10.3799	99
MAP3K7	0.514374	11.6159	94
MAP3K7.1	1.09114	11.1896	99
MAP3K8	0.736728	13.7057	94
MAP4	0.57847	11.1794	99
MAP4K1	0.603908	-2.87379	99
MAP4K3	0.686936	5.62721	99
MAP4K4	0.372516	1.72769	99
MAP4K4.1	1.01757	0.428896	85
MAP4K5	0.970622	8.68582	99
MAP6	0.729296	14.2556	99
MAP7	0.970988	13.4283	99
MAP7D1	0.94479	10.7356	99
MAP7D2	0.652416	5.13701	91
MAP7D3	0.169699	-13.2033	99
MAP9	0.780973	12.9266	99
MAPK1	0.889456	13.2795	99
MAPK11	0.159037	3.21683	99
MAPK12	0.15374	4.94442	99
MAPK13	0.841142	12.5792	99
MAPK14	1.05226	11.1231	99
MAPK14.1	1.24804	7.96468	99
MAPK15	0.688327	-18.2755	94
MAPK1IP1L	0.37059	-5.96284	99
MAPK3	0.892795	10.1518	99
MAPK7	0.98055	12.9381	99
MAPK8	0.900406	13.4812	99
MAPK8IP1	0.526589	14.3355	99
MAPK8IP3	0.812461	12.7009	99
MAPKAP1	0.735564	14.0176	99
MAPKAPK2	0.860194	13.6185	99
MAPKAPK3	0.429718	13.7652	99
MAPKAPK5	0.602726	13.343	84
MAPKBP1	0.252793	8.76145	99
MAPRE1	0.655624	14.0898	99
MAPRE2	0.521688	14.4387	99
MAPRE3	0.365628	13.4471	99
MAPT	0.968897	11.4253	99
2024-03-01	0.252761	5.76742	99
2024-03-02	0.00382964	7.10199	99
2024-03-05	0.538589	14.2237	94
2024-03-06	0.00110867	0.199774	86
2024-03-07	0.0854348	10.223	85
MARCKS	0.589717	9.42992	99
MARCKSL1	0.316295	0.901698	99
MARCO	0.393265	10.7084	99
MARF1	0.652673	14.2889	99
MARK1	0.737606	6.05274	99
MARK2	0.886414	12.1977	99
MARK2.1	0.266934	-43.2062	90
MARK3	0.797146	12.0101	99
MARK4	0.0743509	2.28736	90
MARS	0.993661	11.2404	99
MARS2	0.867486	11.5626	99
MARVELD1	0.834138	5.08606	76
MARVELD2	0.686134	14.5715	99
MARVELD3	0.428197	10.8994	91
MASP1	0.989079	11.1285	76
MASP1.1	0.741479	14.7063	99
MASP2	1.01801	10.0298	99
MAST1	0.627787	11.9283	99
MAST2	0.83273	13.7885	95
MAST3	0.146213	-6.29128	99
MAST4	0.664946	11.378	99
MASTL	1.03387	1.21298	99
MAT1A	1.27151	6.63318	72
MAT2A	0.45499	12.9875	99
MAT2B	0.720396	13.8585	99
MATN1	1.73454	-6.86828	69
MATN2	0.566849	13.8261	99
MATN2.1	0.901329	12.8483	80
MATN3	0.338589	12.4088	75
MATR3	1.21805	9.68079	99
MAU2	0.806277	4.72525	99
MAVS	0.661709	11.093	99
MAX	0.851557	12.9566	99
MAZ	0.645722	13.9758	91
MB	0.825406	13.5955	97
MB21D2	0.862061	12.0147	99
MBD1	0.428195	12.8951	99
MBD2	0.460041	13.7273	99
MBD3	1.33127	8.63075	99
MBD4	0.875355	13.6754	99
MBIP	0.690306	14.0954	99
MBL2	1.11156	11.1358	99
MBLAC1	0.579054	-4.01041	82
MBLAC2	0.102332	7.91304	99
MBNL1	0.70859	8.21728	99
MBNL1.1	0.917891	12.7467	99
MBNL2	0.91739	13.2285	99
MBNL3	0.873309	13.206	78
MBOAT1	0.657596	5.3306	90
MBOAT2	0.240072	7.45563	99
MBOAT7	0.0766161	5.49655	99
MBP	0.597129	11.2635	99
MBTD1	0.800149	-14.013	81
MBTPS1	0.890071	8.15359	90
MCAM	0.739045	-4.97004	99
MCAT	0.833185	4.40745	99
MCC	0.891044	11.1908	99
MCCC1	0.637712	13.977	99
MCCC1.1	0.730184	14.1696	99
MCCC2	0.877909	13.797	99
MCEE	0.630162	9.86667	99
MCEMP1	0.620906	12.9215	99
MCF2L	0.788808	12.9423	99
MCFD2	0.884934	11.9401	99
MCL1	0.499802	7.79133	99
MCM10	0.34824	4.9576	32
MCM2	0.690941	13.6995	99
MCM3	1.04431	11.279	99
MCM3AP	1.23304	10.5694	99
MCM4	0.797773	11.3406	99
MCM5	1.27109	10.2501	99
MCM6	0.952235	6.64701	99
MCM7	0.745727	10.694	99
MCM8	0.111546	2.20675	99
MCMBP	0.843271	13.9976	99
MCOLN1	0.260341	2.05346	76
MCRIP1	1.20189	10.7748	99
MCRIP2	0.636256	11.8698	73
MCRS1	1.4541	4.02356	99
MCTP1	2.00454	-3.74164	81
MCTP2	0.328201	14.0994	94
MCTS1	0.261448	11.2483	99
MCU	0.0662622	5.89135	99
MCUB	0.604929	11.0736	99
MCUR1	0.959631	13.2138	99
MDC 1.00	0.705816	14.2967	99
MDH1	0.557183	14.3241	99
MDH2	0.888141	14.0908	99
MDK	0.845183	11.5416	99
MDM1	0.93203	-14.7834	99
MDN1	0.164116	7.97162	99
ME1	0.0730329	-0.0369463	99
ME2	1.16288	6.62289	99
ME3	1.04455	11.7031	99
MEA1	1.12951	12.5028	95
MEAF6	0.573651	13.6425	99
MECOM	0.389188	3.01268	99
MECP2	0.72548	13.2521	99
MECP2.1	1.09016	10.0297	90
MECR	0.935549	11.6028	99
MED1	0.26423	8.72788	99
MED10	0.744549	7.81911	99
MED11	0.58247	4.36232	85
MED12	1.01723	10.4024	99
MED12L	1.23724	3.51987	99
MED13	0.646103	14.1963	99
MED13L	0.803617	7.72664	99
MED14	0.283586	-4.044	99
MED15	0.63525	14.2156	99
MED16	0.355995	12.6123	99
MED17	0.893275	12.8324	99
MED18	1.03411	13.2332	99
MED19	0.683312	8.67122	99
MED20	0.435198	14.0983	99
MED21	0.384125	8.15595	90
MED22	0.66908	14.2294	99
MED23	0.876198	13.4263	99
MED24	0.724251	14.0123	99
MED25	0.824553	13.6267	99
MED26	0.427515	13.9758	94
MED27	1.06762	2.62409	99
MED28	0.190422	4.80097	99
MED29	0.595895	12.3975	99
MED30	0.408067	3.68403	99
MED31	0.0215224	-3.12372	99
MED4	0.857987	-0.337887	99
MED6	0.906421	12.8159	99
MED7	0.844767	13.0559	99
MED8	0.826157	11.326	99
MED9	0.214928	-2.89627	94
MEF2C	0.791243	11.7113	95
MEF2D	1.0437	11.417	99
MEFV	0.660075	11.9076	94
MEGF10	0.253145	6.6437	45
MEGF6	0.953214	12.4923	99
MEGF8	1.59788	-4.86807	99
MEGF9	0.721193	10.3746	99
MEIS1	0.481947	14.1618	94
MELK	0.758074	5.1835	95
MELTF	0.689465	7.24664	99
MEMO1	0.606686	11.4643	99
MEN1	0.70359	14.4816	99
MEOX2	0.865243	11.477	95
MEPCE	0.754987	7.46119	99
MERTK	0.437934	-11.5812	99
MESD	1.0159	12.5792	99
MEST	0.570493	12.7353	95
MET	0.370774	1.51879	99
METAP1	1.16488	10.3188	99
METAP1D	0.699483	13.3815	81
METAP2	0.641615	8.82549	99
METAP2.1	0.977696	12.9739	99
METRNL	0.637808	13.2608	68
METTL1	0.871771	13.6164	99
METTL13	1.13612	10.0359	99
METTL14	0.696963	14.82	99
METTL15	0.744459	13.9844	99
METTL16	0.828849	13.015	99
METTL17	0.439495	13.1735	99
METTL18	1.33617	-4.55908	99
METTL21A	0.738415	13.2247	89
METTL25	1.0488	11.7805	82
METTL26	0.916631	10.8224	99
METTL2A	0.641711	12.1613	88
METTL2B	1.03449	10.6531	99
METTL3	0.182242	6.18985	99
METTL5	0.880208	13.5453	99
METTL7A	0.546019	8.20978	99
METTL7B	1.16066	12.6672	99
METTL8	0.629818	12.8225	66
METTL9	0.396174	11.2232	99
MEX3A	0.297618	7.37153	76
MEX3C	1.29989	8.49461	55
MEX3D	0.568137	13.4076	99
MFAP1	1.04632	13.0082	99
MFAP2	0.0125038	5.35885	99
MFAP4	0.830958	13.6097	99
MFAP5	0.70985	10.5918	99
MFF	0.998518	12.0794	99
MFGE8	0.141991	-13.83	99
MFHAS1	0.186957	7.55701	90
MFN1	0.91115	13.8151	99
MFN2	0.497708	12.1006	99
MFSD10	0.93985	13.9646	95
MFSD4B	1.01217	11.0222	63
MFSD5	0.756084	10.7321	35
MFSD6	0.344342	7.9068	99
MGA	0.641893	14.298	99
MGAM	0.535329	13.7227	99
MGARP	0.170046	4.79878	64
MGAT1	1.18027	10.0816	99
MGAT2	0.863396	11.7956	99
MGAT5	0.181082	4.68356	99
MGLL	0.919617	9.64781	99
MGME1	0.863831	11.9165	99
MGMT	0.906654	11.8275	99
MGP	0.694373	14.285	99
MGRN1	0.489604	13.3341	99
MGST1	0.388494	12.9402	99
MGST2	0.434863	13.2178	99
MGST3	0.370625	12.5379	99
MIA2	0.167078	-4.51288	99
MIA3	0.245538	11.8496	99
MIB1	0.850926	13.5993	99
MIB2	0.617567	11.9673	99
MICAL1	0.179255	9.78179	99
MICAL2	0.893222	12.4771	68
MICAL3	0.995562	13.3274	99
MICALL1	1.0553	11.9942	99
MICALL2	0.454072	6.54211	99
MICU1	0.678653	14.4629	99
MICU2	0.433102	14.1448	99
MID1	0.976445	12.8977	99
MID1IP1	0.715468	14.3861	99
MID2	0.206326	8.40511	99
MIEF1	0.567216	14.334	99
MIEN1	0.00852715	-3.44533	99
MIER1	1.06097	11.7632	99
MIER2	0.507977	12.6134	64
MIER3	0.765421	-9.12821	53
MIF	0.721195	8.65517	99
MIF4GD	0.815419	12.5893	99
MIGA1	0.854705	3.8518	72
MIGA2	1.11297	9.43094	61
MILR1	0.76867	12.8593	95
MINDY1	0.835608	13.8991	99
MINDY2	0.782695	14.0688	99
MINDY3	0.623278	13.1006	99
MINDY4	0.0852806	0.587663	76
MINK1	0.705038	13.2131	99
MINOS1	0.552032	8.8692	94
MINPP1	0.43582	14.1701	99
MIOS	1.12332	10.261	99
MIPEP	0.814967	14.1812	99
MIPOL1	0.0832215	-20.004	94
MIS12	0.670353	13.6029	99
MIS18A	0.983768	11.4185	94
MIS18BP1	0.537489	9.50382	87
MISP	0.670781	14.2365	99
MISP3	1.05822	10.4225	99
MITD1	0.197507	6.54088	99
MITF	0.349754	14.132	99
MKI67	0.548242	14.4858	99
MKKS	0.668465	14.4407	99
MKLN1	0.200394	-0.0755847	99
MKNK1	0.239534	7.73069	99
MKRN1	0.471376	9.76422	99
MKRN2	1.14677	2.78231	99
MLEC	0.372887	14.1359	99
MLF 1.00	1.13177	-1.16041	99
MLF 2.00	0.784766	12.2024	99
MLH1	0.608082	14.0358	99
MLKL	8.32192	-40.8312	99
MLLT1	0.749621	11.9953	99
MLLT10	0.76558	9.32877	94
MLLT11	0.553461	12.5498	62
MLLT3	0.730482	9.57395	63
MLLT6	0.294351	2.52598	99
MLPH	0.757532	10.8348	99
MLST8	0.654643	12.8212	99
MLX	0.814926	11.9139	99
MLXIP	0.98607	10.4296	99
MLYCD	0.697919	14.19	99
MMAA	0.881671	13.3959	99
MMAB	0.325337	5.58664	99
MMACHC	1.3986	-4.33177	36
MMADHC	0.908011	7.62793	48
MME	0.984801	13.0518	99
MMGT1	0.434042	13.2832	99
MMP1	0.400348	0.737516	99
MMP10	0.967214	12.791	99
MMP11	0.10459	-2.61764	99
MMP12	0.949821	11.3833	99
MMP13	0.886591	11.3717	57
MMP14	0.618001	14.027	99
MMP15	0.692163	11.3224	81
MMP19	0.891986	11.8854	99
MMP2	0.669821	11.4515	99
MMP23B	0.583827	10.0509	90
MMP24	1.06352	11.3103	77
MMP24OS	0.626425	14.3096	99
MMP28	0.283095	9.7088	99
MMP3	0.811996	13.9637	99
MMP7	0.393556	14.342	99
MMP8	0.751891	13.9792	99
MMP9	0.93961	13.099	99
MMRN1	0.848059	10.6087	99
MMRN2	0.519068	9.62055	99
MMS19	1.02738	11.9811	99
MMS22L	1.06219	8.39754	68
MNAT1	0.62938	14.4881	99
MNDA	0.491099	10.1743	99
MNS1	0.0331002	6.95969	67
MNT	0.129278	2.0383	99
MOB1B	0.36796	13.8287	99
MOB2	1.06883	10.4361	99
MOB3A	0.871008	10.0853	99
MOB3B	9.20951	-49.1969	94
MOB3C	0.406882	11.3489	95
MOCOS	0.109618	-7.33029	99
MOCS1	0.438323	11.8064	94
MOCS2	0.787499	9.33076	99
MOCS2.1	1.16668	10.0461	90
MOCS3	0.851103	11.8741	99
MOGS	0.229589	3.27193	99
MON1A	0.170231	11.011	99
MON1B	1.10922	12.3062	99
MON2	0.617	13.357	99
MORC1	1.50731	1.87249	76
MORC2	0.804064	11.8217	99
MORC3	1.08812	11.3851	99
MORC4	0.811403	5.98402	81
MORF4L1	1.25155	7.96312	99
MORF4L2	0.495914	13.7442	99
MOS	0.461854	13.7711	91
MOSPD2	0.641234	10.7195	99
MOV10	1.08675	8.0426	99
MOXD1	0.790603	9.43049	99
MPC2	0.296008	10.0944	99
MPDU1	0.620559	14.4254	99
MPDZ	0.862784	13.8388	99
MPEG1	0.600452	11.0615	94
MPG	0.786287	12.3398	99
MPHOSPH10	0.563977	13.9887	99
MPHOSPH6	0.885109	13.2133	99
MPHOSPH8	0.606649	14.5942	99
MPHOSPH9	0.466645	1.49394	67
MPI	0.721187	14.1879	91
MPI.1	0.818501	13.7024	99
MPLKIP	0.753744	13.9675	94
MPND	0.456284	13.2824	77
MPO	0.519592	13.542	99
MPP1	1.1183	3.58774	99
MPP1.1	1.0914	5.00009	99
MPP2	0.196679	-3.51958	86
MPP5	0.537201	14.0833	99
MPP6	0.56679	13.1669	99
MPP7	0.818585	12.9061	99
MPPE1	0.520819	10.3413	81
MPRIP	0.503485	11.4748	99
MPRIP.1	0.537887	12.2509	85
MPST	1.08453	11.0158	99
MPV17	0.15261	10.7638	94
MPZL1	0.210516	4.29288	99
MPZL2	0.839469	12.2943	99
MR1	0.727409	11.7573	79
MRAS	0.188014	9.44429	99
MRC1	0.744295	12.4146	99
MRC2	1.00169	12.0298	99
MRE11	0.8809	13.0706	99
MRFAP1	0.424686	10.5406	99
MRGBP	0.804186	11.526	99
MRGPRF	0.128558	9.57355	78
MRI1	0.639111	-8.20297	99
MRM1	0.456675	14.2367	99
MRM2	0.757776	13.3132	81
MRM3	0.62728	0.819204	99
MRNIP	0.419113	8.34909	94
MROH1	0.862709	13.7932	99
MROH8	1.56341	-7.92085	67
MRPL1	0.674149	14.5274	99
MRPL10	1.04415	12.2569	99
MRPL11	0.76742	14.4606	99
MRPL12	1.34406	6.22069	99
MRPL13	0.682025	13.821	99
MRPL14	0.63076	13.0021	99
MRPL15	0.542602	14.3309	99
MRPL16	0.766407	13.6852	99
MRPL17	1.03774	12.4889	99
MRPL18	1.3149	7.44077	99
MRPL19	0.82457	13.875	99
MRPL2	0.734829	14.0363	99
MRPL20	1.02103	12.5586	99
MRPL21	0.54326	14.043	99
MRPL22	1.05551	10.0072	99
MRPL23	0.207764	10.5563	99
MRPL24	1.24743	4.26322	99
MRPL27	0.653969	13.9467	99
MRPL28	0.782943	10.9924	99
MRPL3	0.616513	13.9618	99
MRPL30	0.76774	14.5978	94
MRPL32	0.597382	13.1293	99
MRPL33	6.28313	-21.614	90
MRPL34	0.785623	9.44135	43
MRPL35	0.371284	5.37656	99
MRPL37	0.923524	12.7671	99
MRPL38	0.820852	13.961	99
MRPL39	0.734559	13.1587	99
MRPL4	0.89974	13.5978	99
MRPL40	1.09049	11.1356	99
MRPL41	0.775907	12.105	99
MRPL42	0.27062	7.9642	99
MRPL43	1.04478	11.9668	99
MRPL44	0.749858	13.3524	99
MRPL45	0.874868	13.7132	99
MRPL46	0.576374	14.089	99
MRPL47	0.741867	12.799	99
MRPL48	0.91107	10.6191	99
MRPL49	0.829833	11.0294	99
MRPL50	0.487741	9.19409	99
MRPL51	0.719501	13.2375	84
MRPL52	0.335939	9.22614	99
MRPL53	0.558385	13.0019	99
MRPL54	0.785393	8.77549	99
MRPL55	0.88906	13.2813	99
MRPL57	0.601873	12.7681	78
MRPL58	0.952904	11.8753	99
MRPL9	0.54264	-5.21115	99
MRPS10	0.761408	13.9993	99
MRPS11	0.535052	14.2695	99
MRPS12	0.623286	14.3686	99
MRPS14	0.673044	13.2087	94
MRPS15	0.678079	10.9336	99
MRPS16	0.792875	12.3857	99
MRPS17	0.45813	12.9355	94
MRPS18A	0.55785	12.9741	99
MRPS18B	0.716503	11.2128	99
MRPS18C	4.34158	-6.61538	94
MRPS2	0.606663	11.4248	99
MRPS21	0.76927	14.297	99
MRPS22	0.48263	13.7616	99
MRPS23	0.359609	14.0474	99
MRPS24	0.436571	6.49573	94
MRPS25	0.433067	12.7674	99
MRPS26	0.599618	14.4523	99
MRPS27	0.495056	14.347	99
MRPS28	0.592056	14.3152	99
MRPS30	0.98864	12.7001	99
MRPS31	0.868049	14.0386	99
MRPS33	1.01511	12.1671	99
MRPS34	0.632426	14.3799	99
MRPS35	0.12544	9.63168	99
MRPS36	0.571529	14.3037	99
MRPS5	0.0777452	6.57843	99
MRPS6	0.549065	5.71187	99
MRPS7	0.0250893	8.56727	99
MRPS9	0.472994	14.1581	99
MRRF	0.386566	11.3216	99
MRS2	0.973471	9.80871	36
MRTFA	0.699078	12.8872	99
MRTFB	0.744405	14.337	99
MRTO4	1.15447	11.0123	99
MRVI1	0.260965	8.10984	99
MS4A1	0.0640264	1.25676	99
MS4A4A	0.640497	14.0319	86
MS4A6A	0.244489	3.39182	99
MSANTD2	0.580015	10.7885	42
MSANTD3	0.601121	-0.342533	58
MSH2	0.132186	-5.66749	99
MSH3	0.414275	-9.03255	99
MSH6	0.475268	14.1029	99
MSI1	1.11405	8.35652	99
MSI2	0.907099	8.97387	99
MSL1	0.00442513	9.85471	99
MSL2	1.26374	-13.9288	91
MSL3	0.175197	8.51543	99
MSLN	0.824546	12.0646	99
MSMO1	1.10647	9.95735	99
MSN	0.908195	11.1435	99
MSR1	0.410738	12.3976	99
MSRA	0.11725	10.1302	99
MSRB1	1.08559	10.0787	52
MSRB2	0.762366	13.9383	99
MSRB3	0.683881	13.1798	99
MST1	0.651314	14.2328	99
MST1R	0.815995	13.6765	95
MSTO1	0.55794	12.6205	99
MT-ATP6	0.62543	6.31396	79
MT-ATP8	0.382713	13.9369	89
MT-CO1	0.322621	6.06444	99
MT-CO2	0.347555	14.1658	99
MT-ND1	0.879554	11.8022	90
MT-ND4	0.475194	11.9708	55
MT-ND5	0.225734	7.44261	94
MT1A	0.949505	13.1699	99
MT1B	0.667981	14.4826	98
MT1E	1.21656	2.88818	99
MT1F	1.33287	8.15727	99
MT1G	0.801296	13.938	99
MT1G.1	1.53534	3.69189	52
MT1H	0.805652	14.0984	99
MT1M	0.66819	14.0482	89
MT1X	1.29693	-1.00175	99
MT2A	1.18854	8.2375	99
MT3	1.63036	4.11414	54
MTA1	1.02233	9.19986	99
MTA2	0.789715	10.8094	99
MTAP	0.560845	12.8343	99
MTCH1	0.415063	11.1948	99
MTCH2	0.405682	12.8176	99
MTCH2.1	0.752432	12.5742	89
MTCL1	0.816651	13.5258	99
MTDH	1.10497	12.2231	99
MTERF3	0.839397	10.2148	90
MTERF4	0.910125	7.74847	99
MTF1	0.942475	-21.0135	99
MTF2	1.52029	0.265491	68
MTFMT	0.555844	-36.1426	90
MTFR1	0.608839	12.5808	99
MTFR1L	0.995039	13.553	99
MTG1	0.856081	12.8679	99
MTG2	0.687602	12.6333	94
MTHFD1	0.658275	14.3886	99
MTHFD1L	0.803726	14.6369	99
MTHFD2	1.51926	-1.33203	99
MTHFD2L	1.17581	10.1508	99
MTHFR	1.01605	11.1585	99
MTHFS	0.781899	9.30095	99
MTHFSD	1.15092	11.2922	71
MTHFSD.1	0.665598	3.08312	99
MTIF2	0.778111	14.3901	99
MTIF3	0.677162	13.2119	99
MTM1	0.864102	13.4902	99
MTMR1	0.139659	-5.29928	99
MTMR10	0.569821	14.6207	99
MTMR11	0.551931	5.46293	59
MTMR12	0.544376	11.6454	99
MTMR14	0.72063	10.926	99
MTMR2	0.815179	13.5971	99
MTMR3	0.441037	12.4765	99
MTMR4	0.778483	11.676	58
MTMR6	0.579899	12.9737	99
MTMR7	0.415688	8.18946	99
MTMR8	0.846713	5.52721	72
MTMR9	0.871345	12.7949	99
MTO1	0.69776	14.3505	99
MTOR	1.05106	11.6285	99
MTPAP	0.926997	11.4859	99
MTPN	0.739787	10.4155	99
MTR	0.0338368	2.97237	99
MTREX	0.945944	10.4578	99
MTRF1	0.263967	3.97024	94
MTRF1L	0.816274	-17.1144	75
MTRR	0.459088	12.0763	99
MTSS1	0.411175	13.9548	99
MTSS1L	0.0716093	6.75707	99
MTURN	0.870351	13.2887	95
MTUS1	0.895818	12.5264	99
MTX1	0.322385	10.5103	99
MTX2	0.15731	-9.858	99
MTX3	0.803203	6.56258	99
MUC1	0.188753	9.43662	99
MUC13	1.17282	8.17839	38
MUC16	0.269924	7.88103	99
MUC19	0.638166	12.4087	50
MUC2	0.445243	13.8356	97
MUC4	0.304314	8.01722	99
MUC5AC	0.913082	-7.27193	92
MUC5B	1.21329	-18.5534	97
MUL1	0.398934	12.098	89
MUM1	0.485762	13.9041	86
MUSK	0.0528138	5.98341	44
MUSTN1	0.864957	13.7725	99
MUT	1.01307	12.0062	99
MUTYH	0.649426	14.0431	82
MVB12A	0.701176	14.6992	99
MVB12B	0.151713	3.14831	99
MVD	0.815421	14.0105	99
MVK	0.931276	11.71	99
MVP	1.07043	12.1464	99
MX1	0.237857	-14.1238	99
MX2	0.427952	-23.3338	99
MXI1	0.685748	-10.8235	80
MXRA5	0.52485	14.2236	99
MXRA7	0.595448	13.5773	99
MXRA7.1	0.612453	8.563	95
MXRA8	0.666558	13.506	99
MYADM	0.453015	11.484	99
MYB	0.0611493	9.23071	36
MYBBP1A	1.06116	12.1914	99
MYBL2	1.94138	-0.806958	32
MYBPC1	0.0594557	-0.436666	68
MYC	1.12206	9.74127	35
MYCBP	0.563961	9.47291	99
MYCBP2	0.149453	-2.31297	99
MYCT1	1.15872	10.9632	58
MYD88	1.23502	9.65122	99
MYDGF	0.0797521	8.24161	99
MYEF2	1.07213	10.0659	60
MYEF2.1	0.645398	14.1178	99
MYH1	0.64473	3.43791	86
MYH10	0.182423	9.98622	84
MYH10.1	0.924932	12.6921	99
MYH11	0.292472	6.00733	99
MYH11.1	0.724569	13.9617	99
MYH13	0.21923	10.346	72
MYH14	0.613428	12.569	99
MYH15	0.953529	13.2234	90
MYH4	1.23995	7.85095	80
MYH6	0.635681	6.62991	80
MYH7	0.28631	-2.25154	90
MYH8	0.501876	13.7216	90
MYH9	0.126302	8.96186	99
MYL1	1.13199	-41.0372	99
MYL12A	0.618911	11.2399	99
MYL12B	0.70463	8.77678	99
MYL2	2.10222	-9.48553	58
MYL3	1.05359	-4.92694	99
MYL4	1.21563	8.84058	99
MYL6	0.840094	12.8567	99
MYL6.1	1.0072	12.1601	99
MYL6B	0.77999	11.808	99
MYL9	0.737314	1.4517	99
MYLK	0.905791	11.1734	99
MYLK.1	0.153079	6.85319	86
MYLK.2	0.339669	-0.207566	94
MYLK2	0.720698	10.5982	99
MYLK3	0.959111	9.83409	99
MYLK4	0.696144	4.90938	99
MYLPF	1.00476	-5.54437	46
MYO10	0.0786574	-5.91867	99
MYO15A	1.23954	8.21678	76
MYO15B	0.792424	10.5081	58
MYO18A	0.988475	10.07	81
MYO18A.1	0.498594	10.3345	99
MYO18B	0.979821	6.24652	71
MYO19	0.829562	14.1734	99
MYO1A	0.628258	11.1678	68
MYO1C	1.11802	4.4116	81
MYO1C.1	0.568062	4.54418	99
MYO1D	0.72379	11.2092	99
MYO1E	0.946547	9.37183	99
MYO1F	0.708439	12.1452	99
MYO1G	0.962955	3.62039	99
MYO1H	1.42958	3.79284	89
MYO3B	0.708408	13.8978	94
MYO5A	1.38423	5.4758	99
MYO5B	0.864802	13.3264	99
MYO5C	1.03841	12.5899	99
MYO6	0.86298	14.1913	99
MYO9A	0.863556	13.5683	99
MYO9B	1.1323	3.31888	99
MYOC	0.681769	-3.24275	99
MYOF	0.630149	12.2401	95
MYOF.1	0.354002	2.5073	99
MYOM1	0.69225	0.0511159	35
MYOM3	0.202552	-6.30388	75
MYORG	0.771061	13.504	89
MYOZ1	0.718461	14.0802	99
MYSM1	1.32826	-13.3847	99
MYT1L	0.406908	9.05694	61
MYZAP	1.00941	11.9699	99
MZB1	0.655056	9.50194	99
MZT1	0.36401	13.6571	95
MZT2A	0.424003	-13.6958	99
MZT2B	0.614189	5.25157	99
N4BP1	0.949093	9.79104	99
N4BP2	0.248915	11.1318	99
N4BP2L1	0.0885673	3.35593	66
N4BP2L2	0.134198	-11.6366	99
N4BP3	0.847225	12.0068	66
N6AMT1	0.712135	13.0533	99
NAA10	0.76839	12.7968	99
NAA15	0.941279	13.1399	99
NAA16	0.816092	14.1752	99
NAA20	0.489375	13.1898	94
NAA25	0.532606	8.02295	99
NAA30	0.249047	5.07552	99
NAA35	0.587634	4.71845	99
NAA38	0.601242	14.22	99
NAA40	0.482311	14.4435	99
NAA50	0.686168	12.6292	99
NAA80	0.879609	6.64061	71
NAAA	0.732672	5.41721	99
NAALADL2	0.443197	14.0553	94
NAB1	0.950299	11.9533	99
NAB2	0.66475	11.0311	99
NABP1	1.16834	10.965	99
NABP2	1.07581	11.6555	99
NACA	0.455784	11.4854	99
NACAD	1.39993	7.23219	66
NACC1	0.738485	12.6898	99
NACC2	0.0980996	2.40634	82
NADK	0.51284	14.0316	95
NADK.1	0.760458	13.6379	99
NADK2	0.413301	13.6777	99
NADSYN1	0.812155	14.5532	99
NAE1	0.700244	11.1623	99
NAF1	0.526092	4.28761	99
NAGA	0.61934	13.1259	99
NAGK	1.05925	7.6839	99
NAGLU	0.70445	14.2134	99
NAGPA	0.739766	13.4695	76
NAIP	0.753211	12.3571	99
NAMPT	1.0156	11.9039	99
NANP	0.172612	8.43566	99
NANS	1.10016	11.6401	99
NAP1L1	1.46703	-10.5588	99
NAP1L4	0.820768	14.0959	99
NAP1L5	0.601152	10.6002	86
NAPA	0.888527	10.7943	99
NAPB	0.623266	13.2285	99
NAPEPLD	0.85387	10.5086	36
NAPG	1.10691	9.53248	99
NAPRT	1.02217	5.49944	99
NAPSA	1.3366	3.57188	99
NARF	1.30395	6.11846	99
NARS	0.866514	10.8099	99
NARS2	0.910029	13.6487	99
NASP	0.884453	-1.2276	99
NAT1	0.275483	-11.477	99
NAT10	0.895201	13.2047	99
NAT14	0.198532	-7.14474	90
NATD1	0.0837419	-17.8688	70
NAV1	0.941153	12.8966	99
NAV2	1.10012	10.8495	99
NAV3	0.676565	13.7609	99
NAXD	0.717306	14.1324	99
NAXE	0.82626	10.2819	99
NBAS	0.544279	11.493	99
NBEA	0.717113	6.62828	99
NBEAL1	0.492647	14.1749	99
NBEAL2	0.916735	10.8449	99
NBL1	1.00073	9.71296	38
NBN	0.676427	14.0431	99
NBR1	0.892595	10.9986	99
NCALD	0.762021	14.1677	99
NCAM1	0.677149	9.00539	99
NCAM2	0.963565	8.69731	99
NCAPD2	1.05176	11.4466	99
NCAPD3	0.203416	7.79366	99
NCAPG	0.94556	13.5154	99
NCAPG2	0.872581	13.9983	99
NCAPH	1.02746	11.3621	99
NCAPH2	0.547092	14.3943	99
NCBP1	0.365254	5.90536	99
NCBP2	0.972223	12.8231	99
NCBP2-AS2	0.614332	13.8087	94
NCBP2L	0.890352	12.7837	95
NCBP3	0.771526	14.0585	99
NCCRP1	1.54089	-0.0543719	99
NCDN	0.62683	3.17985	99
NCEH1	0.365651	9.7423	99
NCF1	0.639341	13.3587	99
NCF2	0.624526	12.8002	99
NCF4	0.146709	9.08573	99
NCK1	0.906983	13.7254	99
NCK2	0.942175	14.1917	99
NCKAP1	0.598444	14.3347	99
NCKAP1L	1.04541	8.26151	99
NCKAP5	0.704566	9.73531	86
NCKAP5L	1.23523	8.92729	99
NCKIPSD	0.863056	12.8762	99
NCL	0.368148	0.0771382	99
NCLN	0.602615	14.4307	99
NCOA1	0.81776	8.68664	99
NCOA2	0.946016	13.4101	99
NCOA3	0.778433	13.4501	99
NCOA4	1.11892	10.0748	99
NCOA5	0.639333	14.3756	99
NCOA6	0.956719	13.2904	99
NCOA7	0.898404	11.7877	99
NCOA7.1	0.240328	9.70466	94
NCOR1	1.04261	2.77431	99
NCOR2	0.739249	12.4859	99
NCS1	0.753753	14.1983	95
NCSTN	0.742321	12.8186	99
NDC1	0.766958	14.5498	99
NDC80	0.740781	12.594	99
NDE1	0.560931	13.6769	99
NDEL1	0.587748	10.7463	94
NDN	0.0196947	-3.42872	85
NDNF	0.748131	6.13105	99
NDOR1	0.775162	-0.768132	90
NDRG1	0.867215	12.1717	99
NDRG2	0.575033	14.354	99
NDRG3	0.897118	12.6383	99
NDRG4	1.16556	3.88758	99
NDST1	0.469876	-19.9454	95
NDUFA10	0.818067	11.1174	99
NDUFA11	0.655708	13.3918	99
NDUFA12	0.214836	7.44585	99
NDUFA13	0.867917	13.5641	99
NDUFA2	0.898182	11.185	99
NDUFA3	1.08503	12.6538	99
NDUFA4	0.811965	14.7208	99
NDUFA4L2	0.882286	12.8837	95
NDUFA5	0.848096	12.0901	72
NDUFA5.1	0.853603	13.9544	99
NDUFA6	0.76368	14.1282	99
NDUFA7	0.956886	9.35057	99
NDUFA8	0.537492	13.7543	99
NDUFA9	0.562183	14.267	99
NDUFAB1	0.915163	13.1848	99
NDUFAF1	0.378765	13.8685	99
NDUFAF2	0.74001	14.4183	99
NDUFAF3	0.882605	13.363	99
NDUFAF4	0.88457	13.8058	99
NDUFAF5	1.02389	9.63532	74
NDUFAF6	1.08045	9.35595	94
NDUFAF7	0.416862	13.882	99
NDUFAF8	0.737999	7.04408	85
NDUFB1	1.01355	12.6908	99
NDUFB10	0.492013	13.9498	99
NDUFB11	0.553074	11.2043	99
NDUFB3	0.161477	-3.70473	99
NDUFB4	0.263542	8.72148	99
NDUFB5	0.503505	14.5174	99
NDUFB6	0.756914	14.3939	99
NDUFB7	1.34737	6.49064	99
NDUFB8	0.310163	-3.2137	99
NDUFB9	0.254478	4.1158	99
NDUFC1	0.751884	13.277	85
NDUFC2	0.782985	12.8978	99
NDUFS1	0.613189	13.1109	99
NDUFS2	0.831281	14.0554	99
NDUFS3	0.489624	13.9186	99
NDUFS4	0.617522	13.6678	99
NDUFS5	0.841456	13.0108	99
NDUFS6	0.689021	14.0992	99
NDUFS7	0.854702	13.9848	99
NDUFS8	0.474342	13.6802	99
NDUFV1	0.790742	11.5004	99
NDUFV2	0.622503	14.531	99
NDUFV3	0.547119	12.7925	99
NDUFV3.1	0.865169	-3.93893	99
NEB	0.627854	11.598	99
NEBL	0.786352	9.51859	99
NEBL.1	1.10688	10.5456	99
NECAB1	0.788171	11.442	73
NECAP1	0.75751	12.4659	99
NECAP2	1.20575	8.28035	99
NECTIN1	1.31777	1.05651	99
NECTIN2	0.984754	12.8022	94
NECTIN2.1	0.651867	10.0144	99
NECTIN3	0.530873	11.3446	48
NECTIN4	0.576346	9.17568	99
NEDD1	0.73846	14.0654	99
NEDD4	0.470704	10.3026	99
NEDD4L	0.932367	12.9567	99
NEDD8	0.903562	13.8495	99
NEDD8-MDP1	0.476183	14.1942	99
NEDD9	0.933935	13.274	99
NEFH	1.2041	9.90717	60
NEFL	0.346994	9.37099	99
NEFM	0.125081	7.69121	51
NEGR1	0.496898	14.3553	99
NEIL2	0.900248	12.4358	85
NEK1	0.54758	12.1864	99
NEK11	1.23787	-2.70151	45
NEK3	0.07964	7.61694	85
NEK4	0.600993	12.1071	94
NEK6	0.559882	14.4148	99
NEK7	0.833182	14.5131	99
NEK8	0.77875	11.2785	62
NEK9	0.677679	12.7068	99
NELFA	1.0719	11.1656	99
NELFB	0.898686	13.2651	99
NELFCD	0.830187	12.136	99
NELFE	0.590606	14.2461	99
NELL2	1.64881	3.5063	31
NEMF	0.889456	12.4456	99
NEMP1	0.354825	1.14367	99
NENF	0.766725	14.0966	99
NEO1	0.539441	14.3824	99
NEPRO	0.625338	14.6021	99
NES	0.938313	12.3156	99
NEU1	0.367426	10.1702	99
NEU3	0.414963	11.523	45
NEURL4	0.591742	14.2708	99
NEXN	0.617076	12.1044	99
NF1	0.92615	11.7228	99
NF2	0.553728	13.5629	99
NFASC	0.943814	13.0505	89
NFAT5	1.16323	11.0205	99
NFATC1	1.06186	9.57927	99
NFATC2	0.585397	14.3601	99
NFATC2IP	0.809322	13.5401	99
NFATC3	0.258591	9.21722	99
NFATC4	0.728511	8.22343	99
NFE2	1.95741	-1.76929	33
NFIA	0.584286	13.7588	99
NFIB	0.339732	11.301	99
NFIC	0.761264	13.7667	99
NFIX	1.07885	12.1651	99
NFKB1	0.773774	13.5527	99
NFKB2	0.302934	11.3053	99
NFKBIA	0.510434	14.3729	99
NFKBIB	1.03583	8.43898	99
NFKBIE	0.885884	13.256	99
NFKBIL1	0.345719	9.18828	91
NFRKB	0.531187	11.1991	99
NFS1	0.914475	13.1293	99
NFU1	0.756137	13.2289	99
NFX1	0.682003	10.7326	99
NFXL1	0.893016	11.2955	99
NFYA	0.378176	14.0693	94
NFYB	0.845026	12.3527	99
NFYC	0.432397	12.0589	99
NGDN	0.935536	12.578	99
NGFR	1.03229	11.584	99
NGLY1	1.05531	12.7375	99
NGRN	0.695446	13.4377	81
NHEJ1	0.828882	13.567	99
NHLRC2	0.66302	13.2682	99
NHLRC3	0.82027	13.0284	99
NHP2	0.848865	13.5328	99
NHS	0.849942	-5.60894	99
NHSL1	0.462851	7.61028	99
NHSL2	0.881106	12.0813	99
NID1	0.222587	2.90303	99
NID2	0.370554	-4.79843	99
NIF3L1	0.547507	13.166	99
NIFK	0.655701	13.7161	99
NIM1K	1.35683	7.68912	40
NIN	0.560787	-5.85512	99
NIP7	0.64154	14.612	99
NIPBL	1.3364	6.04537	99
NIPSNAP1	1.01736	8.01545	99
NIPSNAP2	0.656396	12.8851	99
NIPSNAP3A	0.261852	-1.96945	99
NISCH	0.73714	9.69488	99
NIT1	0.552948	9.15642	99
NIT2	0.557757	8.667	99
NKAP	0.638926	13.0985	99
NKAPD1	0.599483	13.3442	76
NKIRAS1	0.702424	11.0929	89
NKIRAS2	0.838314	13.8799	99
NKRF	1.00995	11.3692	99
NKTR	0.146174	5.07361	99
NKX2-1	0.68107	9.69659	99
NKX2-2	0.941909	5.83836	80
NLE1	0.232967	4.63528	99
NLK	0.678075	3.23849	94
NLN	1.24971	8.82925	99
NLRC3	0.136431	-31.9353	73
NLRC4	0.821448	10.8492	99
NLRC5	0.717391	13.2534	90
NLRP1	0.354346	12.5222	99
NLRP2	0.501396	-5.53286	94
NLRP7	0.567357	-15.4643	75
NLRX1	0.75937	8.40729	99
NMD3	0.782282	9.24529	99
NME1	0.64162	11.1449	99
NME1-NME2	0.506413	11.657	99
NME3	0.767688	14.1928	99
NME5	0.740904	12.5481	68
NME6	0.651494	-0.269734	86
NME7	0.599526	-16.0906	99
NMI	0.896745	6.1609	99
NMNAT1	1.07515	12.1961	99
NMNAT3	0.581565	10.7352	99
NMRAL1	0.636658	-31.5526	99
NMRK1	0.610077	13.4994	99
NMT1	0.610925	12.7273	99
NMT2	1.06703	12.1428	99
NNMT	0.602987	14.2482	99
NNT	0.700367	14.1763	99
NNT.1	0.721885	13.9897	99
NOA1	0.442242	3.64191	99
NOB1	1.11174	2.50404	99
NOC2L	0.84271	13.9754	99
NOC3L	1.09124	12.7074	99
NOC4L	0.904045	10.6151	99
NOCT	0.579196	13.414	85
NOL10	0.296913	10.9652	99
NOL11	0.667875	10.881	99
NOL12	0.30481	-23.0178	85
NOL3	0.621688	12.7888	99
NOL4L	0.8629	12.8839	94
NOL6	0.680925	14.1146	99
NOL7	0.86391	13.8426	99
NOL8	0.779899	13.4007	99
NOL9	0.616688	14.4238	99
NOLC1	1.27756	7.07453	99
NOM1	0.482573	14.4037	99
NOMO1	0.245655	-8.8012	99
NOMO2	0.864533	14.0469	99
NONO	0.90987	13.455	99
NOP10	0.317943	-14.0748	99
NOP14	1.23232	8.42679	99
NOP16	0.724482	6.29801	99
NOP2	0.791512	13.8108	99
NOP53	0.673846	8.26827	94
NOP56	0.872858	13.4812	99
NOP58	1.08759	11.5114	99
NOP9	1.0376	13.0966	99
NOS1	0.579678	9.7995	82
NOS1AP	0.905772	13.3152	99
NOS2	0.667882	-1.23883	57
NOS3	0.544315	12.2866	99
NOSIP	0.993849	11.7318	99
NOSTRIN	1.14983	10.2117	99
NOTCH1	0.426133	14.0519	99
NOTCH2	0.741295	-3.05951	99
NOTCH3	0.94603	11.1023	99
NOTCH4	0.831351	10.8288	44
NOV	0.939474	-26.6707	90
NOVA2	0.579725	13.6001	99
NPAS2	0.891065	13.5995	75
NPAT	0.22214	-5.46573	94
NPC1	0.791978	14.0602	99
NPC2	1.09312	10.1508	99
NPEPL1	0.880806	13.1105	99
NPEPPS	0.773488	13.2678	99
NPHP3	1.53585	0.481612	89
NPHP4	0.0539671	7.75516	76
NPL	1.07559	2.13216	99
NPLOC4	1.03482	9.21228	99
NPM1	0.494837	8.95471	99
NPM3	1.3469	6.92988	94
NPNT	1.18335	11.2954	99
NPR 1.00	0.725217	4.16538	40
NPR 2.00	0.518847	4.77479	38
NPR 3.00	1.09306	8.24186	99
NPRL2	0.697872	11.2879	94
NPRL3	0.0631561	-2.15869	94
NPTN	0.595314	14.4268	99
NQO1	1.34321	4.0352	99
NQO2	1.44564	-0.207383	99
NR0B1	0.974396	8.48903	53
NR1D1	0.281847	6.36441	81
NR1D2	0.756998	11.1563	80
NR1H2	1.09544	4.91473	99
NR2C1	0.996832	0.359519	85
NR2C2	0.926647	12.1955	99
NR2C2AP	0.666745	14.5884	99
NR2F1	1.01246	10.4991	86
NR2F2	1.14425	10.9856	99
NR2F6	0.203262	6.34781	99
NR3C1	1.1193	11.4166	99
NR3C2	0.804139	4.495	75
NR4A1	0.870559	12.6665	94
NR4A3	0.462797	11.7432	66
NRAP	0.750885	4.54658	90
NRAS	0.598883	-1.03932	99
NRBF2	0.998105	12.8058	99
NRBP1	0.901141	13.6538	99
NRBP1.1	0.575014	14.4089	99
NRBP2	0.691144	13.7155	99
NRCAM	0.792416	14.193	99
NRDC	1.01811	11.9887	99
NRDE2	0.786178	12.0101	99
NRF1	0.795595	13.8358	99
NRG1	0.670057	8.71606	44
NRGN	0.331427	11.5185	99
NRIP1	0.849172	8.1667	71
NRIP2	0.20863	-0.85713	99
NRK	0.554231	13.7773	81
NRM	1.38933	5.22285	85
NRP1	0.510463	1.77194	99
NRP2	0.903405	11.3921	99
NRXN3	1.76086	4.70326	31
NSA2	0.789948	14.9953	99
NSD1	0.012219	-4.13494	95
NSD2	1.05025	9.73511	99
NSD3	1.25274	6.61233	89
NSD3.1	1.57763	3.62817	99
NSDHL	0.627707	13.4722	99
NSF	0.689724	12.7737	99
NSFL1C	0.451971	12.8828	99
NSL1	0.64412	14.3657	99
NSMAF	1.13868	5.51955	99
NSMCE1	0.571299	13.2306	99
NSMCE2	0.374767	7.53781	99
NSMCE3	0.254308	9.03813	99
NSMCE4A	0.591501	9.19971	99
NSRP1	0.943979	13.3918	99
NSUN2	0.72593	12.6125	99
NSUN4	1.19547	9.26169	99
NSUN5	0.456049	10.163	99
NSUN6	0.924768	10.4865	99
NSUN7	0.595641	12.6572	84
NT5C	0.270507	8.02337	99
NT5C2	0.854023	13.8883	99
NT5C3A	0.668514	13.6363	99
NT5C3B	0.822494	13.8955	99
NT5DC1	0.476352	14.1805	99
NT5DC2	0.622728	12.4187	99
NT5DC3	1.08871	7.17931	99
NT5DC4	0.76628	12.8266	71
NT5E	0.795747	4.67256	99
NTAN1	0.792844	14.1903	99
NTF3	0.91525	9.98574	36
NTHL1	0.639274	13.1658	99
NTM	1.62134	-7.53739	99
NTMT1	0.832953	12.6254	99
NTN1	0.709592	14.2703	99
NTN4	0.905044	13.695	99
NTPCR	0.507612	-24.7265	99
NTRK2	1.04023	6.24647	86
NTS	0.646683	14.1856	95
NUAK1	0.0312084	0.505272	54
NUB1	0.825324	7.73694	99
NUBP1	0.613519	14.3512	99
NUBP2	0.553095	14.5266	99
NUBPL	0.253092	10.1669	99
NUCB1	0.583094	12.2337	99
NUCB2	0.684498	9.73566	99
NUCKS1	0.813439	13.8257	99
NUDC	0.701325	9.91821	99
NUDCD1	0.794054	14.5827	99
NUDCD2	0.0907112	-8.27313	99
NUDCD3	0.604349	14.6791	99
NUDT1	0.227147	8.6377	99
NUDT11	1.01182	12.3288	99
NUDT12	0.621495	4.42023	99
NUDT14	0.563714	12.335	99
NUDT15	0.456486	8.55087	99
NUDT16	0.31316	7.01207	99
NUDT16L1	0.505925	14.091	99
NUDT18	1.03665	8.99881	99
NUDT19	0.583325	13.2609	99
NUDT2	1.08902	9.97273	99
NUDT21	0.694688	13.8281	99
NUDT3	0.853397	13.84	99
NUDT4	0.902962	11.8945	91
NUDT5	1.10652	8.97998	94
NUDT5.1	0.605097	14.4461	99
NUDT6	0.542063	6.5546	31
NUDT8	0.445739	13.8584	94
NUDT9	0.714048	13.3399	99
NUF2	0.57447	8.94198	99
NUFIP1	1.03666	-11.8443	70
NUFIP2	0.77097	14.1378	99
NUMA1	0.842471	13.7904	95
NUMA1.1	0.883706	13.2817	99
NUMB	0.783932	14.1119	99
NUMBL	0.904671	8.76413	99
NUP107	1.05268	12.3236	99
NUP133	1.05463	12.1077	99
NUP153	0.852868	10.0271	99
NUP155	0.498881	14.3882	99
NUP160	0.227027	10.599	99
NUP188	0.650938	11.9622	99
NUP205	0.571338	10.7284	99
NUP210	0.875272	7.79141	99
NUP210L	0.279469	3.45498	90
NUP214	0.928004	12.8175	99
NUP35	0.677566	14.3007	99
NUP37	0.615734	13.9672	99
NUP43	0.576741	11.7127	99
NUP50	1.1252	9.93167	99
NUP54	1.11688	10.2428	99
NUP58	0.848342	6.90499	99
NUP62	0.854279	12.0906	99
NUP85	0.897882	12.4749	99
NUP88	1.15147	11.3815	99
NUP93	0.488841	12.1424	99
NUP98	0.724745	9.98736	99
NUPL2	0.699048	13.6632	99
NUPR1	0.888796	13.8411	84
NUS1	0.801659	9.98061	80
NUSAP1	0.786106	7.24647	94
NUTF2	0.774774	13.4224	99
NUTM2G	1.40117	4.59808	36
NVL	0.303357	10.0508	99
NWD2	1.25702	7.43622	32
NXF1	0.559238	14.274	99
NXN	0.567729	14.2428	99
NXPE2	2.44807	-1.40832	37
NXT1	0.292493	4.79787	99
NXT2	0.775785	11.9157	99
NYNRIN	0.708391	5.9559	81
OAF	0.656525	12.6147	99
OARD1	0.264592	9.03077	99
OAS1	0.969564	12.9314	99
OAS2	0.522018	4.26853	99
OAS3	0.497328	11.918	99
OASL	1.00201	3.57316	99
OAT	1.16974	10.389	99
OBSCN	0.0714727	8.11987	94
OBSL1	0.718196	14.3053	99
OCIAD1	0.39691	12.0993	99
OCIAD2	0.829097	7.78004	99
OCLN	0.649074	12.0574	99
OCRL	0.774327	14.2431	99
ODF2	0.425246	0.992395	99
ODF2L	0.831286	12.0133	54
ODF3B	0.631548	0.544521	99
ODR4	0.64396	13.8644	99
OFD1	0.373736	11.0657	99
OGA	1.20906	8.54944	99
OGDH	1.08597	11.9998	99
OGFOD1	0.404726	10.2458	99
OGFOD2	0.604083	12.8313	99
OGFOD3	0.491329	13.6465	99
OGFR	0.0665077	9.43721	99
OGFRL1	0.814709	13.8445	99
OGN	0.64735	14.1357	99
OGT	1.05472	12.0141	99
OLA1	1.19552	3.80017	99
OLA1.1	0.42612	1.49552	99
OLFM1	0.462609	12.5511	69
OLFM4	0.461719	13.9751	99
OLFML1	0.908841	12.5623	99
OLFML2A	0.497838	14.3255	99
OLFML2B	0.0394425	2.20757	99
OLFML3	0.911277	12.9963	99
OLR1	0.404721	13.1947	99
OMA1	0.523289	11.2086	99
OMD	0.476676	14.2493	99
OPA1	0.894102	9.80018	99
OPA3	0.0351515	-7.27378	84
OPCML	0.60705	11.5478	89
OPHN1	0.832861	13.8093	99
OPLAH	0.708935	11.9274	99
OPTN	0.869142	13.8661	99
OR1M1	0.414015	13.7816	99
OR4K3	0.882884	6.76687	35
ORAI1	0.653349	9.68887	75
ORC1	0.624727	14.1025	90
ORC2	0.538717	0.816925	99
ORC3	0.970608	12.7335	99
ORC4	0.6199	14.6106	99
ORC5	0.798829	14.2151	99
ORC6	1.22885	7.36782	76
ORM1	1.00019	12.8313	99
ORM2	1.14883	9.59403	99
ORMDL1	0.465569	8.65831	99
ORMDL3	0.576184	13.8743	84
OS9	0.706327	10.0106	99
OSBP	0.847257	12.3717	99
OSBP2	0.682911	13.526	99
OSBPL10	0.0537946	8.68076	99
OSBPL11	0.368881	10.3717	99
OSBPL1A	1.36796	5.91299	99
OSBPL2	0.861814	13.818	99
OSBPL3	0.486306	13.6131	99
OSBPL3.1	0.408821	9.9922	84
OSBPL5	0.717253	13.7104	99
OSBPL6	0.84847	13.883	99
OSBPL7	0.863664	13.812	99
OSBPL8	0.47632	14.3656	99
OSBPL9	0.939311	11.3679	99
OSCAR	1.03586	9.54069	41
OSCP1	0.609011	7.94513	99
OSGEP	1.00146	13.1624	99
OSGEPL1	0.120664	2.141	94
OSMR	4.84391	-26.779	99
OSTC	0.990371	4.69733	99
OSTF1	1.01105	10.6968	99
OSTM1	0.329718	13.9611	90
OTC	0.53941	13.9879	99
OTOF	0.623866	12.3402	57
OTP	0.556726	6.90487	44
OTUB1	0.564136	13.6548	99
OTUD1	0.838815	13.3785	94
OTUD3	0.830879	7.81868	62
OTUD4	1.01577	12.1229	99
OTUD5	0.961532	13.7356	99
OTUD6B	0.541545	14.1425	99
OTUD7B	0.652329	14.2536	99
OTULIN	1.04159	12.3375	99
OTULINL	0.303914	7.94012	99
OVCA2	0.752083	13.0044	99
OXA1L	1.02976	10.8835	99
OXCT1	0.866449	14.0327	99
OXLD1	0.644414	14.1395	90
OXNAD1	0.851381	12.621	99
OXR1	1.14302	10.4881	99
OXR1.1	0.943566	13.0762	99
OXSM	0.723867	13.9193	99
OXSR1	0.624905	14.3048	99
P2RX1	1.18361	7.55097	94
P2RX4	0.862303	13.9326	99
P2RX7	1.01376	12.3089	94
P3H1	0.800913	1.12326	99
P3H2	0.841584	13.0411	99
P3H3	1.08781	11.9721	99
P3H4	0.77581	14.1453	99
P4HA1	0.468719	10.4878	99
P4HA1.1	1.09499	10.7556	99
P4HA2	0.769155	13.1384	99
P4HB	1.1228	10.211	99
P4HTM	0.656426	12.294	95
PA2G4	0.806453	14.3956	99
PAAF1	0.967805	1.6718	99
PABPC1	1.16089	6.68035	99
PABPC1L	0.655923	1.87716	76
PABPC3	0.828551	12.9501	87
PABPC4	0.525452	2.87559	99
PABPN1	1.03782	11.1006	99
PACRG	0.527179	4.60464	66
PACS1	0.634757	11.8761	99
PACS2	0.838023	12.4797	99
PACSIN1	0.287224	-1.73477	99
PACSIN2	0.432833	14.4072	99
PACSIN3	0.461223	13.9676	99
PADI1	0.249928	4.65908	49
PADI2	0.930049	10.9069	99
PADI3	1.06853	10.2969	94
PADI4	0.763968	13.0292	99
PAF1	0.501126	13.7329	99
PAFAH1B1	1.10951	11.8264	99
PAFAH1B2	1.04708	9.93674	99
PAFAH1B3	0.231783	8.68127	99
PAFAH2	0.776813	13.6612	99
PAG1	0.998477	13.0236	99
PAGE2	1.62772	-3.53864	95
PAGE2B	1.20882	7.42364	74
PAGE5	1.34609	-12.3582	60
PAGR1	0.611528	8.65785	94
PAICS	0.711004	7.88676	99
PAIP1	1.1696	10.2238	99
PAIP2	0.581572	10.4599	99
PAIP2B	0.867143	9.33649	95
PAK1	0.94295	7.08128	99
PAK1IP1	1.15546	8.06146	99
PAK2	1.11361	10.7959	99
PAK4	0.992386	12.5724	99
PAK5	0.679622	13.8263	99
PALB2	1.18248	9.09211	32
PALD1	0.385834	11.956	99
PALLD	0.838214	9.75075	99
PALLD.1	0.459015	12.27	99
PALM	1.04459	12.2842	99
PALM2	0.523148	13.2128	99
PALM2-AKAP2	0.6001	12.5081	99
PALM3	0.633575	-5.42375	99
PALMD	0.998613	5.47577	99
PAM	0.715457	7.93361	99
PAMR1	0.805458	6.57524	99
PAN2	0.517157	13.4732	99
PAN3	0.450751	13.9439	99
PANK2	0.529898	14.3752	99
PANK3	0.619717	6.38499	95
PANK4	0.780392	13.9552	99
PANX1	1.00912	10.4539	99
PANX2	0.6269	-23.7601	85
PAOX	0.4798	12.2972	55
PAPLN	0.90896	13.5469	99
PAPOLA	1.12885	11.4725	99
PAPOLG	0.862049	-27.8572	99
PAPPA	1.01415	0.324823	99
PAPSS1	1.00766	8.92781	99
PAPSS2	0.84693	12.5706	99
PARD3	0.657665	10.3458	94
PARD3.1	0.802954	14.2182	99
PARD3B	0.727948	14.2226	99
PARD6B	0.876994	11.1608	99
PARD6G	0.682378	13.9091	99
PARG	0.638749	9.34288	99
PARK7	0.442096	13.3136	99
PARL	0.478671	-4.81864	99
PARN	1.01904	11.5826	99
PARP1	1.034	12.6403	99
PARP10	0.373895	-3.28185	99
PARP12	0.18848	-1.49451	99
PARP14	0.445745	1.57916	99
PARP16	0.640367	9.29713	76
PARP2	0.642084	12.42	99
PARP4	0.996683	8.62223	99
PARP9	0.508799	11.9489	99
PARS2	0.990134	10.7893	99
PARVA	0.541933	12.2859	99
PARVB	0.719965	14.4884	99
PARVG	0.894894	12.7545	99
PASK	0.868099	13.8982	95
PATJ	0.861281	7.93156	99
PATL1	0.784071	14.2366	99
PATZ1	0.733481	12.73	99
PAWR	0.545587	14.2233	99
PAX9	1.59836	5.4766	41
PAXBP1	0.740457	14.0336	99
PAXIP1	0.500617	8.44068	99
PAXX	1.23994	8.43527	99
PBDC1	0.950964	10.1052	99
PBK	1.03297	12.9276	99
PBLD	0.868808	13.4498	99
PBRM1	1.16694	10.5874	99
PBX1	0.458009	12.6361	99
PBX2	1.17072	11.7615	99
PBX3	1.13033	8.53516	85
PBXIP1	0.130059	3.7455	99
PC	0.827445	10.0039	99
PCBD1	1.172	9.32167	89
PCBD2	0.603164	14.3714	99
PCBP1	0.627543	12.7226	99
PCBP2	0.0596471	2.21521	99
PCBP2.1	0.627362	9.7003	99
PCBP2.2	0.603875	12.9569	99
PCBP3	0.953108	12.1461	95
PCBP4	1.03668	11.0576	57
PCCA	0.806054	13.1555	99
PCCB	1.04011	10.8002	99
PCDH1	1.24642	7.86003	99
PCDH12	0.234071	-0.440254	99
PCDH15	0.380442	8.51774	48
PCDH17	0.332546	4.87929	95
PCDH18	1.34017	7.63558	66
PCDH19	1.36415	-7.34886	44
PCDH7	0.729225	14.0879	94
PCDHAC2	0.936028	11.6397	99
PCDHB16	1.50629	4.5888	99
PCDHB5	0.697392	-13.0233	85
PCDHB6	0.612925	14.1298	95
PCDHB9	0.238474	9.6016	99
PCDHGB1	0.889375	13.5777	75
PCDHGC3	1.00077	12.2773	90
PCDHGC5	0.96558	10.2167	32
PCF11	0.916824	13.1307	99
PCGF1	0.411688	12.3578	58
PCGF2	1.2137	9.42094	99
PCGF5	0.303466	-1.97901	99
PCGF6	0.440927	7.79859	95
PCID2	1.07267	8.62677	99
PCIF1	1.11851	9.56353	99
PCK2	0.954722	13.6252	99
PCLAF	0.993482	12.3321	90
PCLO	0.930963	10.94	67
PCM1	0.223954	2.2451	99
PCM1.1	0.518025	14.1069	90
PCMT1	0.607796	13.7858	99
PCMTD1	0.624216	13.0301	99
PCMTD2	0.317554	-4.74913	76
PCNA	0.871228	9.61433	99
PCNP	1.36287	5.3615	99
PCNT	0.164679	4.50887	99
PCNX2	1.02834	10.8469	75
PCNX3	0.652477	6.00164	94
PCOLCE	0.381338	-4.73483	99
PCOLCE2	0.0422758	-0.080708	74
PCP4L1	0.924244	6.56427	99
PCSK1N	0.142853	8.19753	99
PCSK5	0.513664	14.4628	99
PCSK6	0.873933	-9.05856	86
PCSK9	0.101109	7.03232	99
PCTP	0.701134	13.3381	99
PCYOX1	0.575007	13.9548	99
PCYOX1L	0.83149	13.7098	90
PCYT1A	1.24965	8.41273	99
PCYT1B	1.07603	11.1445	71
PCYT2	0.760295	12.2616	99
PDAP1	0.602912	13.2425	99
PDCD10	0.667516	14.4215	99
PDCD11	0.635276	12.7504	99
PDCD2	0.157212	5.4287	99
PDCD2L	0.681756	3.15271	99
PDCD4	0.885538	10.221	99
PDCD5	0.666695	13.5572	99
PDCD6	0.610837	12.5712	99
PDCD6IP	0.623834	13.6382	99
PDCD6IP.1	0.571283	14.4107	99
PDCD7	0.969047	11.8988	77
PDCL	0.606135	12.9167	99
PDCL3	0.411848	12.2028	99
PDE12	0.991363	10.118	99
PDE1B	1.70804	3.41696	54
PDE1C	0.42815	12.4842	99
PDE2A	0.9233	13.3422	99
PDE3A	1.00702	-4.40223	99
PDE3B	1.66449	-34.5328	91
PDE4A	0.664625	13.4825	80
PDE4D	0.35912	6.73154	99
PDE4DIP	0.969985	12.6056	90
PDE4DIP.1	0.565352	14.0868	99
PDE5A	0.708005	13.9002	99
PDE6C	1.13117	8.03707	90
PDE6D	0.711471	14.125	99
PDE7A	0.758972	-10.6196	86
PDE8A	0.367887	-2.04909	90
PDF	0.864345	7.47324	99
PDGFC	0.563079	12.4562	81
PDGFRA	0.673192	11.6058	99
PDGFRB	0.0450745	-0.93895	81
PDGFRB.1	0.217596	7.00117	99
PDGFRL	0.363416	13.8556	99
PDHA1	0.909646	13.5099	99
PDHB	1.13107	11.1633	99
PDHX	0.836103	11.7801	99
PDIA3	1.47414	1.88974	99
PDIA4	0.689092	12.4386	99
PDIA5	0.34955	14.2051	99
PDIA6	0.752285	14.2685	99
PDILT	1.08663	9.99113	37
PDK1	0.155206	4.24628	99
PDK2	1.09758	11.249	99
PDK3	0.629338	13.3414	99
PDK4	0.591857	11.8238	54
PDLIM1	0.960057	12.6089	99
PDLIM2	0.742397	11.7617	99
PDLIM3	0.542971	-1.92581	99
PDLIM4	0.700197	1.50364	99
PDLIM5	0.144099	1.90731	90
PDLIM5.1	0.814424	9.65229	99
PDLIM7	0.698558	0.702372	99
PDLIM7.1	0.667205	7.23792	99
PDP1	0.595372	14.0315	99
PDPK1	0.917111	11.4773	99
PDPR	0.672685	12.9316	99
PDRG1	0.400324	12.6089	99
PDS5A	1.32562	5.3346	99
PDS5B	0.520071	14.4572	99
PDSS2	0.344048	7.7756	99
PDXDC1	0.920546	12.4659	99
PDXK	0.849335	11.787	95
PDXK.1	0.72603	13.8244	99
PDXP	0.603782	11.8338	99
PDZD11	1.27515	9.18468	99
PDZD2	0.624892	12.1523	99
PDZD8	8.5391	-41.7901	99
PDZRN3	0.353592	-2.43275	95
PEA15	0.871146	12.5344	99
PEAK1	0.523351	14.2252	99
PEAK3	0.729509	11.1255	50
PEAR1	0.225889	5.83837	99
PEBP1	0.974909	12.4882	99
PEBP4	0.728589	7.76007	95
PECAM1	0.459707	13.0281	99
PECR	0.914397	13.3372	99
PEF1	0.860542	10.5475	99
PEG10	0.622373	13.6355	99
PELI1	0.860125	-24.8256	86
PELI2	0.401072	8.88183	77
PELO	0.750051	13.9933	99
PELP1	0.652839	13.8312	99
PEPD	0.796361	13.9693	99
PER1	0.371305	1.07119	95
PER2	0.0292285	2.53427	71
PER3	0.192463	-14.5587	81
PES 1.00	0.859588	13.5754	99
PET100	0.640954	9.90764	68
PET117	1.1079	4.24585	37
PEX1	1.12761	11.8963	99
PEX10	0.555235	11.1615	71
PEX11B	0.728608	1.08765	99
PEX12	0.999738	11.8514	82
PEX13	0.816124	13.7665	91
PEX14	0.731847	8.35014	99
PEX16	0.223102	3.85161	94
PEX19	0.492121	13.3403	99
PEX2	0.989675	11.7522	71
PEX26	0.666424	10.3746	91
PEX3	1.06229	11.464	99
PEX5	0.231391	-3.21189	99
PEX5.1	0.503071	9.60917	57
PEX6	0.714713	10.1732	99
PEX7	0.791527	13.3992	90
PF4	0.760306	14.5744	99
PF4V1	0.792704	0.762602	99
PFAS	0.784773	14.1415	99
PFDN1	0.529798	14.535	99
PFDN2	0.932772	12.9786	99
PFDN4	0.727131	13.2933	99
PFDN5	0.83607	14.1258	99
PFDN6	0.857259	14.0174	99
PFKFB2	0.670438	12.8074	99
PFKFB3	0.80041	14.0524	99
PFKFB4	0.00831819	2.13856	94
PFKL	1.06978	11.1671	99
PFKM	0.757106	13.9009	99
PFKP	0.0753118	-1.79344	99
PFN1	0.912793	12.7015	99
PFN2	0.965972	12.2115	99
PFN2.1	0.517335	10.4282	99
PGAM1	0.512829	13.1479	99
PGAM2	1.39167	-11.8032	90
PGAM5	0.27554	3.19551	99
PGAP1	1.10069	4.97699	99
PGBD2	0.550187	-0.321368	60
PGC	0.468889	13.9064	87
PGD	0.880834	13.523	99
PGGHG	0.52497	7.98132	99
PGGT1B	1.11037	10.9195	99
PGK 1.00	0.485177	14.2468	99
PGK 2.00	1.05645	-21.6935	99
PGLS	0.459975	10.4846	99
PGLYRP1	0.775135	14.075	99
PGLYRP2	1.08651	11.9124	99
PGM1	0.921724	13.5624	99
PGM2	0.79865	11.4475	99
PGM2L1	0.91313	13.3802	99
PGM3	0.964683	10.9134	99
PGM5	0.414004	13.6603	99
PGP	1.00916	10.7404	99
PGPEP1	0.457823	11.1074	99
PGRMC1	0.439252	3.51867	99
PGRMC2	0.902459	12.1986	99
PGS1	0.475966	13.9687	99
PHACTR1	0.597942	11.1418	99
PHACTR2	0.457138	11.0442	99
PHACTR4	0.558668	14.5093	99
PHAX	0.978724	10.0124	99
PHB	0.833277	10.9855	99
PHB2	0.961478	11.8428	99
PHC1	0.798367	13.8944	99
PHC2	0.619611	11.8177	99
PHC3	0.994031	12.8835	99
PHETA1	0.529479	12.7238	62
PHETA2	0.419515	13.2098	82
PHF1	0.698718	5.86382	94
PHF1.1	0.817669	14.0541	99
PHF10	1.01958	12.3859	99
PHF12	0.74905	14.1146	99
PHF14	0.515952	13.3248	99
PHF2	0.777104	13.8082	99
PHF20	0.641243	13.5249	78
PHF20L1	1.04152	13.0465	99
PHF21A	0.0609826	7.30976	99
PHF21B	0.465596	-1.78505	91
PHF23	1.09223	4.70805	99
PHF3	1.10705	12.4133	99
PHF5A	0.651619	8.2898	99
PHF6	1.15562	9.70998	99
PHGDH	0.862023	13.9204	99
PHIP	0.749697	12.5129	99
PHKA1	1.33922	5.63606	99
PHKA2	0.853259	14.2458	99
PHKB	1.10415	11.017	99
PHKG2	0.953124	13.2227	99
PHLDA1	0.998003	10.7065	99
PHLDA2	0.876955	8.66588	76
PHLDA3	0.556532	11.1355	99
PHLDB1	0.723132	12.9147	99
PHLDB2	0.267299	12.9654	77
PHLDB2.1	0.19981	4.80373	99
PHLDB3	0.535247	14.1829	99
PHLPP1	0.346778	4.29992	78
PHLPP2	0.596717	10.0597	44
PHOSPHO1	1.19562	9.63765	46
PHOX2B	0.643778	10.9008	94
PHPT1	0.678051	14.4053	99
PHRF1	0.664217	14.3284	99
PHYH	0.906533	2.76127	99
PHYHD1	0.151455	-2.01529	99
PHYKPL	0.347666	-5.93993	99
PI15	1.02676	3.62057	99
PI16	0.208334	7.24855	99
PI3	1.40986	-3.55964	87
PI4K2A	0.676068	14.0132	99
PI4K2B	0.431478	13.4957	99
PI4KA	1.00976	9.42971	99
PI4KB	0.698049	13.0787	99
PIAS1	0.856028	13.4195	99
PIAS2	0.769793	6.47872	95
PIAS3	0.12174	6.219	95
PIAS4	0.890169	12.0169	81
PIBF1	0.693273	-9.20957	99
PICALM	1.00671	11.5597	99
PICK1	0.996253	11.53	99
PID1	0.934196	12.6137	99
PIEZO1	0.442778	13.8736	99
PIEZO2	0.939382	12.085	85
PIGA	0.330241	11.5035	66
PIGB	0.683796	13.8241	87
PIGBOS1	0.774336	6.18563	71
PIGG	0.69601	-8.67451	94
PIGH	0.995417	12.1387	84
PIGK	1.12958	1.96266	99
PIGM	0.901659	9.78275	42
PIGN	0.116477	0.0710749	85
PIGO	0.670751	13.052	99
PIGQ	0.448132	-0.441987	95
PIGR	0.852467	12.0671	99
PIGS	0.660573	10.9935	99
PIGT	0.64823	14.3631	99
PIGU	1.19617	8.07141	99
PIGX	0.532687	14.4363	99
PIH1D1	1.07057	12.1531	99
PIK3AP1	0.452786	-4.05768	99
PIK3C2A	0.53553	12.2424	99
PIK3C2B	0.812642	5.89105	99
PIK3C3	1.25311	9.1194	99
PIK3CA	0.533149	12.6188	99
PIK3CB	1.2115	10.3937	99
PIK3CD	0.563005	7.44146	99
PIK3CG	1.11863	9.4242	99
PIK3IP1	1.03987	10.0641	89
PIK3R1	0.950172	7.62258	99
PIK3R2	1.06184	11.9058	99
PIK3R4	1.02469	13.2885	99
PIK3R5	0.0673703	4.99185	81
PIK3R6	1.2629	9.60124	57
PIKFYVE	0.678243	14.0291	99
PILRA	1.16253	10.2467	99
PIMREG	0.900525	10.5941	40
PIN1	0.553827	8.24241	99
PIN4	0.681241	11.6514	99
PINX1	0.262849	-9.26646	90
PIP	0.489678	-17.6512	82
PIP4K2A	0.560924	13.804	99
PIP4K2B	1.10607	11.663	99
PIP4K2C	0.999816	12.2046	99
PIP4P1	0.104823	5.20075	99
PIP4P2	0.712786	8.00797	95
PIP5K1A	0.393478	13.587	99
PIP5K1C	0.818457	11.0391	99
PIPOX	0.725452	9.20308	32
PIR	1.06745	6.7712	99
PISD	0.979478	11.6019	99
PITHD1	1.75663	-14.7568	99
PITPNA	0.692005	14.0765	99
PITPNB	0.750038	12.4052	99
PITPNC1	0.609352	14.2643	99
PITPNM1	0.49495	14.2903	99
PITPNM2	1.1608	10.1789	99
PITPNM3	1.52454	4.95485	73
PITRM1	1.1515	10.2687	99
PITX1	0.751199	3.72297	99
PIWIL3	1.16374	9.79656	72
PJA1	0.682324	7.41973	99
PJA2	0.47127	12.661	99
PKD1	0.82148	7.42935	89
PKD1L3	0.577892	7.51303	41
PKD2	0.52266	12.2134	99
PKDREJ	1.26415	3.43725	30
PKHD1L1	0.449986	11.8233	81
PKIA	0.741635	4.83692	95
PKIB	0.465136	14.2063	99
PKIG	0.751087	12.7517	99
PKLR	0.990562	11.8386	99
PKM	0.956101	10.7367	99
PKM.1	0.869733	13.0717	99
PKMYT1	0.445822	10.0041	44
PKN2	0.905518	12.4997	99
PKN3	0.746146	13.1438	85
PKNOX1	0.694033	-51.4528	99
PKP1	1.73445	-4.11235	99
PKP2	0.608249	14.3314	91
PKP2.1	1.00678	12.6095	99
PKP3	0.989433	12.0734	99
PKP4	0.580239	14.0162	99
PLA1A	0.937943	9.59675	32
PLA2G12A	0.88219	-28.8241	94
PLA2G15	1.1163	3.77986	99
PLA2G16	0.680955	7.57044	72
PLA2G2A	0.366811	10.1029	99
PLA2G2D	0.870851	2.42008	67
PLA2G4A	1.29982	7.85393	99
PLA2G4C	0.743932	13.3449	85
PLA2G4F	0.821254	14.0528	99
PLA2G6	0.00666607	-0.854861	95
PLA2G7	0.494951	5.37473	99
PLA2R1	1.029	3.12274	62
PLAA	0.590453	10.8842	99
PLAC9	0.596845	13.8666	99
PLAGL2	0.950726	-1.74914	62
PLAT	0.761612	8.66242	99
PLAU	0.735169	12.1202	99
PLAUR	0.728937	7.70523	99
PLBD1	1.21695	9.50926	99
PLBD2	0.843083	8.3555	99
PLCB1	0.830851	12.4965	99
PLCB2	0.806343	13.6197	99
PLCB3	0.556397	14.2574	99
PLCB4	1.16555	10.643	99
PLCD1	0.136209	8.6413	99
PLCD1.1	1.06034	12.2325	99
PLCD3	0.858178	12.6918	99
PLCE1	0.646173	10.0531	68
PLCG1	0.94432	12.3161	99
PLCG2	0.64912	13.6127	99
PLCH1	0.298606	5.39578	99
PLCH2	0.297969	8.08294	99
PLCL1	0.00145478	5.05451	99
PLCL2	1.11215	12.1958	99
PLCXD3	0.553871	14.392	99
PLD1	0.449115	13.0631	99
PLD2	0.184621	11.0956	99
PLD3	1.25766	3.39034	99
PLD4	0.617606	14.518	91
PLEC	0.953186	8.51927	99
PLEC.1	0.36698	3.97989	94
PLEC.2	0.810807	12.8094	99
PLEC.3	0.802542	13.4194	85
PLEC.4	0.135135	8.37566	94
PLEK	0.650229	0.547532	99
PLEK2	0.689712	11.1582	66
PLEKHA1	1.02056	13.1216	99
PLEKHA2	0.582833	14.0891	99
PLEKHA3	0.412317	14.1308	99
PLEKHA4	1.06666	12.2775	99
PLEKHA5	1.03604	12.3728	99
PLEKHA6	0.953619	11.77	99
PLEKHA7	0.760767	13.97	99
PLEKHA8	0.498701	0.32345	99
PLEKHB2	1.16481	7.87315	81
PLEKHF1	0.508955	4.3671	99
PLEKHF2	0.968588	12.6546	99
PLEKHG1	0.758012	-1.49785	99
PLEKHG2	0.854775	12.8016	99
PLEKHG3	0.675658	6.02877	99
PLEKHG4	0.660585	5.93116	80
PLEKHG4B	0.0904585	5.11988	40
PLEKHG5	0.00738204	3.93962	68
PLEKHH2	0.860801	13.0799	99
PLEKHM1	0.759702	13.0209	99
PLEKHM2	0.832943	12.8967	99
PLEKHM3	1.06	6.96633	89
PLEKHO1	0.867997	14.0633	99
PLEKHO2	0.642966	9.98762	99
PLEKHS1	1.17284	5.62085	57
PLEKHS1.1	0.620055	10.1828	84
PLG	0.619941	13.7013	99
PLGRKT	0.455728	1.49014	99
PLIN1	0.110018	-4.44691	58
PLIN2	0.380785	-3.74575	99
PLIN3	0.211228	2.45177	99
PLIN3.1	0.450949	14.5257	99
PLIN4	1.01218	-30.3888	99
PLK1	0.545226	4.55484	99
PLLP	1.16612	9.51214	77
PLOD1	0.703981	14.6131	99
PLOD2	0.907577	13.5117	98
PLOD2.1	1.02737	9.12253	99
PLOD3	0.693688	12.2938	99
PLP2	0.165759	-8.89969	94
PLPBP	0.740015	12.9295	90
PLPBP.1	0.836942	13.7572	99
PLPP2	0.964568	8.44005	55
PLPP3	0.743601	9.82863	99
PLRG1	1.30102	7.2735	99
PLS1	0.651625	14.244	99
PLS3	0.531697	13.5764	99
PLSCR1	0.667696	14.4974	99
PLSCR3	0.0526652	7.93368	94
PLSCR4	0.629087	11.6922	99
PLTP	0.169881	1.33578	99
PLVAP	0.836291	4.67399	99
PLXDC1	1.12961	10.6667	95
PLXDC2	0.809667	14.1237	99
PLXNA1	0.536	14.4009	99
PLXNA2	0.517783	11.5438	94
PLXNA3	1.59415	-0.17727	60
PLXNB1	0.726778	3.03086	99
PLXNB2	0.779035	9.75608	99
PLXNB3	1.10798	8.76477	47
PLXNC1	0.703518	14.0997	99
PLXND1	0.410442	11.2071	99
PM20D2	0.903893	12.9886	99
PMF1	0.580358	4.33081	99
PML	0.810854	12.1339	99
PML.1	0.728942	10.0569	62
PML.2	0.277266	-0.742301	90
PML.3	0.278435	0.809793	99
PMM1	0.84177	12.8947	99
PMM2	1.0352	12.9446	99
PMP2	0.855264	9.86959	99
PMPCA	0.985652	11.6191	99
PMPCB	1.19905	9.85453	99
PMS1	0.772705	11.7618	99
PMS2	0.966146	13.2714	99
PMVK	0.130891	-4.10465	99
PNISR	0.930925	12.6791	99
PNKD	0.794379	13.8511	99
PNKD.1	0.793657	10.6787	99
PNKP	0.761682	14.3922	99
PNMA1	0.737041	12.918	80
PNMA2	0.326325	13.3711	89
PNMA8B	0.971425	-18.1911	81
PNN	1.23361	8.10655	99
PNO1	1.01259	11.4478	99
PNP	0.858454	7.85361	99
PNPLA2	0.828238	12.8394	95
PNPLA4	0.387552	-6.58794	95
PNPLA6	0.552058	13.3193	99
PNPLA7	1.04093	13.4394	99
PNPLA8	0.217862	8.19303	99
PNPO	0.482322	4.81614	99
PNPT1	0.625291	14.3408	99
POC1B	0.380623	7.87219	86
POC1B-GALNT4	0.0481668	6.57976	99
POC5	0.198546	3.61953	99
PODN	0.930378	6.641	99
PODXL	0.77617	4.69095	99
POF1B	0.913098	13.4505	99
POFUT1	0.653679	11.5523	99
POFUT2	0.832319	13.994	99
POGK	0.951866	12.5931	99
POGLUT1	0.621524	14.0607	99
POGZ	0.824825	13.8502	99
POLA1	0.873309	12.2029	99
POLA2	1.35033	7.31741	99
POLB	0.46166	11.4422	99
POLD1	1.0732	9.61995	99
POLD2	0.720403	5.32676	99
POLD3	0.934166	13.3662	99
POLD4	0.0922176	-0.454483	99
POLDIP2	0.776155	13.359	99
POLDIP3	1.18583	10.0769	99
POLE	0.584202	14.575	99
POLE2	0.946607	12.028	80
POLE3	0.734586	-19.5148	99
POLE4	0.588932	14.4976	99
POLG	0.361304	13.7131	99
POLG2	1.35168	9.61757	90
POLI	0.640325	14.2298	99
POLK	0.587103	9.54315	94
POLL	0.629543	8.71514	85
POLM	0.772119	12.0577	72
POLQ	0.367845	13.9301	91
POLR1A	0.656221	9.39647	99
POLR1B	1.09501	11.6301	99
POLR1C	0.974129	12.9138	99
POLR1D	0.737343	9.32183	99
POLR1D.1	1.0136	12.2475	99
POLR1E	0.76163	13.4442	99
POLR2A	1.27313	8.31181	99
POLR2B	1.01089	11.232	99
POLR2C	0.416918	14.3018	99
POLR2D	0.119527	3.68488	99
POLR2E	0.589637	14.5041	99
POLR2F	0.771913	10.0826	79
POLR2G	0.622061	10.2799	99
POLR2H	0.447277	13.5791	99
POLR2I	0.559881	14.2816	99
POLR2J	1.00027	12.4544	99
POLR2K	0.311535	4.87806	99
POLR2L	1.20376	9.05881	95
POLR2M	1.86215	-3.85476	56
POLR3A	1.17662	7.77805	99
POLR3B	0.45587	14.148	99
POLR3C	1.01108	12.4243	99
POLR3D	0.771321	5.76314	99
POLR3E	0.848905	12.7919	99
POLR3F	0.477267	9.81728	99
POLR3GL	0.760683	7.19338	76
POLR3H	0.233956	-15.2101	99
POLR3K	0.156915	10.0315	99
POLRMT	0.48798	14.217	99
POM121	0.339828	-5.44713	72
POM121C	0.627357	12.725	99
POMC	0.960701	10.6991	40
POMGNT1	0.239283	6.27389	90
POMGNT2	0.510206	1.03678	95
POMK	0.114134	8.41007	99
POMP	0.686054	10.6825	99
POMT1	0.28203	7.22191	44
PON1	0.841944	13.1669	99
PON2	0.650386	13.2547	99
PON3	0.637167	14.2599	99
POP1	1.1559	10.1106	99
POP4	0.866036	6.80363	94
POP5	0.49635	0.321375	71
POP7	0.738614	13.8114	99
POR	0.631278	14.355	99
PORCN	0.687504	11.7722	45
POSTN	1.00979	12.5767	99
POSTN.1	0.848325	13.2849	98
POSTN.2	1.00503	11.7323	99
POSTN.3	0.753304	13.3325	99
POSTN.4	0.724788	11.1999	99
POT1	0.127002	0.779956	99
POTEF	0.970166	12.9975	94
POTEJ	0.0235499	-9.36465	90
POU2AF1	0.811324	12.1725	79
POU2F1	0.414286	9.04187	99
POU2F2	0.865905	12.5843	99
PPA1	0.613914	13.4112	99
PPA2	0.617311	12.0759	99
PPAN-P2RY11	0.00389678	1.59074	99
PPAT	0.752721	14.0561	99
PPBP	0.592054	14.6872	99
PPCDC	0.847525	14.0219	99
PPCS	0.221627	10.333	99
PPDPF	1.11576	6.07156	81
PPFIA1	0.987387	12.7174	99
PPFIA3	1.10001	11.1911	99
PPFIBP1	0.743586	13.6653	99
PPFIBP1.1	0.696016	14.5971	99
PPFIBP2	0.905237	12.1225	99
PPHLN1	0.128888	-2.96876	89
PPHLN1.1	1.13504	10.6061	99
PPHLN1.2	0.538121	14.0461	99
PPIA	0.917564	13.9303	99
PPIA.1	1.09115	11.1209	99
PPIB	1.04648	4.62264	99
PPIC	0.788416	14.199	99
PPID	1.17853	-16.6141	99
PPIE	0.445563	3.32395	99
PPIF	0.680963	14.5248	99
PPIG	0.88446	11.3064	99
PPIH	0.890148	8.77289	99
PPIL1	0.441765	8.50801	99
PPIL2	1.06829	8.33592	99
PPIL3	1.03263	-19.6559	99
PPIL4	0.9736	11.3144	99
PPIP5K1	0.0714107	1.70048	99
PPIP5K2	0.884169	12.9502	99
PPL	0.904843	12.1364	99
PPM1A	0.782082	13.9291	99
PPM1B	0.687953	13.8731	99
PPM1F	0.70365	14.2425	99
PPM1G	0.658746	11.7239	99
PPM1H	0.618938	14.0516	99
PPM1K	0.16029	10.3696	81
PPM1L	0.973684	-1.8257	91
PPM1M	0.403925	13.9587	95
PPME1	0.480358	10.1252	99
PPOX	0.520619	9.25951	99
PPP1CA	0.913294	9.87111	99
PPP1CB	1.03852	12.4582	99
PPP1CC	0.556775	-2.26316	99
PPP1R10	0.673409	13.832	99
PPP1R11	0.77247	13.8058	99
PPP1R12A	0.730402	13.0287	99
PPP1R12B	1.34275	-14.3461	78
PPP1R12B.1	0.139529	7.7394	95
PPP1R12C	0.917826	12.9023	85
PPP1R12C.1	0.552713	13.2136	80
PPP1R13B	0.233197	9.59447	99
PPP1R13L	0.644994	13.6685	99
PPP1R14A	0.904043	13.6646	99
PPP1R14B	0.190228	10.012	99
PPP1R14C	0.869211	11.8557	99
PPP1R16B	0.424514	12.326	66
PPP1R18	0.910388	9.34913	99
PPP1R1B	0.469683	11.625	71
PPP1R2	0.769816	13.3975	99
PPP1R21	1.44851	4.30012	99
PPP1R32	1.06572	8.86611	36
PPP1R35	0.77649	11.6097	46
PPP1R37	0.449703	10.526	99
PPP1R3D	0.446922	8.18153	99
PPP1R3G	0.666282	12.7481	91
PPP1R7	0.582347	13.9652	99
PPP1R8	0.502813	14.0307	99
PPP1R9A	0.762467	13.6706	99
PPP1R9B	0.504952	12.427	99
PPP2CA	1.26066	6.91726	99
PPP2CB	0.684515	12.8933	99
PPP2R1A	0.731235	14.1732	99
PPP2R1B	0.594781	9.78625	99
PPP2R2A	0.861029	11.4068	99
PPP2R2D	0.899121	13.0348	99
PPP2R3A	0.24793	1.18958	99
PPP2R3B	1.24228	6.06148	57
PPP2R3C	0.31289	-18.8706	64
PPP2R5A	0.630552	12.6141	99
PPP2R5B	0.704646	13.8763	99
PPP2R5C	0.781025	14.1471	99
PPP2R5D	0.931623	12.8942	99
PPP2R5E	0.863255	13.487	99
PPP3CA	0.947382	9.06487	99
PPP3CB	0.713283	14.1764	99
PPP3CC	0.522633	12.1635	99
PPP3R1	1.10678	10.9385	99
PPP4C	0.473636	9.24894	99
PPP4R1	1.04696	12.5691	99
PPP4R2	0.937739	13.1507	99
PPP4R3A	0.59855	14.3164	99
PPP4R3B	0.771562	14.3134	99
PPP4R4	0.747967	13.4412	78
PPP5C	1.40857	5.35602	99
PPP6C	0.477717	8.58942	99
PPP6R1	0.658114	7.51737	99
PPP6R2	0.581701	12.9193	99
PPP6R3	0.117456	9.30983	99
PPT1	1.53311	-17.5643	99
PPT2	0.492709	10.6941	53
PPTC7	1.0111	12.6539	99
PPWD1	1.14275	10.8178	99
PQBP1	0.833792	12.9072	99
PQLC1	0.797743	-4.47166	57
PRAF2	0.0902798	3.40439	99
PRAG1	1.09964	10.647	99
PRAM1	1.07788	11.4778	99
PRAMEF12	1.8778	1.65527	31
PRC1	0.252365	6.96461	99
PRCC	0.849185	12.17	99
PRCP	0.789646	9.78427	99
PRDM1	0.963674	13.2475	85
PRDM10	0.572508	11.6376	99
PRDM11	0.473399	5.09163	91
PRDM15	1.26776	6.72692	72
PRDM2	0.404398	11.1272	99
PRDX1	1.12171	8.70565	99
PRDX2	0.984893	12.6542	99
PRDX3	0.93928	12.8057	99
PRDX4	0.297141	5.99843	99
PRDX5	0.944813	13.5823	99
PRDX6	0.73404	14.5283	99
PREB	0.725829	12.7709	99
PRELP	0.836926	14.3426	99
PREP	0.968407	13.1863	99
PREPL	0.496163	9.83974	99
PREX1	0.639	-8.49884	99
PREX2	0.0119639	-9.31878	99
PRF1	0.863726	12.5973	99
PRG2	0.801573	9.65698	99
PRG3	0.769791	13.4777	99
PRG4	0.574269	13.8625	87
PRG4.1	0.663926	12.0442	99
PRH1	1.3356	6.35443	52
PRICKLE2	1.09101	11.9909	99
PRICKLE3	0.3483	12.1128	95
PRIM1	0.343748	6.98683	99
PRIM2	0.766638	13.5303	99
PRIMPOL	0.71499	9.93166	86
PRKAA1	1.26466	7.84932	99
PRKAA2	0.510304	12.9114	99
PRKAB1	0.554129	13.2713	99
PRKAB2	0.602847	13.3253	99
PRKACA	1.22455	9.01665	99
PRKACB	0.802858	8.64092	90
PRKACB.1	1.06115	12.3517	99
PRKAG1	1.04178	10.9955	99
PRKAG2	0.993019	11.751	99
PRKAR1A	0.800816	13.7041	99
PRKAR1B	0.970928	13.9274	99
PRKAR2A	0.607462	13.8584	99
PRKAR2B	0.886708	12.4993	99
PRKCA	0.746838	14.2538	99
PRKCB	0.844446	9.45752	99
PRKCD	1.04195	11.7681	99
PRKCE	0.873363	13.2231	99
PRKCH	0.788564	13.6898	99
PRKCI	0.733266	14.1995	99
PRKCQ	0.558175	14.149	99
PRKCSH	1.0688	11.3707	94
PRKCSH.1	0.816242	14.1052	99
PRKCZ	0.807084	14.1749	99
PRKD1	1.02862	8.06113	99
PRKD2	0.30035	9.09462	99
PRKD3	0.494473	11.551	99
PRKDC	1.23523	9.24621	99
PRKG1	0.521923	14.403	99
PRKG1.1	0.580917	14.2655	99
PRKG2	1.11527	10.5214	99
PRKN	0.740795	5.49039	99
PRKRA	1.11692	10.022	99
PRKRIP1	0.850329	9.97115	99
PRKX	0.602842	14.288	99
PRMT1	0.880561	12.8184	94
PRMT1.1	0.701651	14.0131	99
PRMT2	0.533993	14.0426	95
PRMT3	0.659493	14.1784	99
PRMT5	0.795454	12.1414	99
PRMT6	0.646239	10.4409	81
PRMT7	0.0671434	-5.10796	99
PRMT9	0.679266	13.6722	99
PRND	2.35723	-8.17573	45
PRNP	1.13853	9.63776	99
PROC	0.544487	13.232	99
PROCR	0.759131	14.7078	99
PRODH	0.831361	8.85277	99
PROM1	0.874437	9.48897	44
PROM2	0.846387	13.287	76
PROS1	0.782984	13.7435	99
PROSER1	0.0576407	-4.70386	75
PROSER2	0.557097	13.3423	99
PROX1	1.28108	9.1217	37
PROZ	0.721584	14.1518	99
PRPF18	0.327281	9.82863	99
PRPF19	0.827292	10.2508	99
PRPF3	1.21554	11.0783	99
PRPF31	0.654236	14.6276	99
PRPF38A	1.00228	12.1984	99
PRPF38B	1.27493	8.04714	99
PRPF39	0.845611	14.3308	99
PRPF4	1.17684	10.0453	99
PRPF40A	0.511151	7.45547	99
PRPF40A.1	1.38381	6.34359	99
PRPF4B	0.917495	12.6651	99
PRPF6	0.939029	8.20068	99
PRPF8	1.22486	10.1215	99
PRPH	0.551009	-3.11427	99
PRPS1	1.08456	12.0777	99
PRPS2	0.951375	10.2091	99
PRPSAP1	0.51352	14.2896	99
PRPSAP2	0.427354	14.3233	99
PRR12	0.542779	13.8665	99
PRR14	1.14056	2.68297	99
PRR14L	0.603022	13.6345	99
PRR15	0.932721	11.7667	76
PRR15L	1.16696	11.6905	76
PRR3	0.652639	11.1333	56
PRR36	0.200711	9.65927	73
PRR5	0.28073	4.53915	60
PRR5-ARHGAP8	0.398882	12.5745	99
PRR5L	0.668688	8.98716	63
PRRC1	1.52681	0.584246	99
PRRC2A	1.15392	8.68176	99
PRRC2B	0.234594	6.98357	99
PRRC2C	0.895968	12.4431	99
PRRX1	0.626827	14.5812	99
PRSS1	0.792585	7.62828	99
PRSS22	1.05053	11.4651	72
PRSS23	0.615033	14.592	99
PRSS57	0.95512	9.77409	37
PRSS8	0.895596	13.3273	99
PRTFDC1	0.506545	13.3845	99
PRTN3	0.420334	14.2371	99
PRUNE1	0.543581	14.3472	99
PRUNE2	0.652184	14.4443	99
PRX	1.0632	1.76651	99
PSAP	0.731729	13.7922	90
PSAP.1	1.18761	4.38627	99
PSAP.2	1.15315	7.82472	99
PSAT1	0.812305	5.69691	99
PSD	0.746506	6.3777	48
PSD3	0.427908	9.16056	99
PSD4	0.952673	12.9428	99
PSEN1	1.13283	10.7468	94
PSEN2	1.17031	7.54143	80
PSIP1	0.772674	13.6276	99
PSMA1	0.942016	13.2662	99
PSMA2	0.671101	12.1741	99
PSMA3	0.67234	13.8599	99
PSMA4	0.727614	12.661	99
PSMA5	0.939247	13.4185	99
PSMA6	0.822876	12.3149	99
PSMA7	0.549764	12.9207	99
PSMB1	0.708264	11.0426	99
PSMB10	0.489499	-11.1257	99
PSMB2	1.05639	10.0225	94
PSMB2.1	0.53992	3.66713	99
PSMB3	0.926308	13.2189	99
PSMB4	0.741062	13.3458	99
PSMB5	0.280624	-4.65228	99
PSMB6	0.392275	4.72867	99
PSMB7	0.347439	-2.47162	99
PSMB8	0.628467	-0.489064	99
PSMB9	0.602907	12.8989	99
PSMC1	0.746695	14.1488	99
PSMC2	0.653164	14.3841	99
PSMC3	0.842143	13.9313	99
PSMC3IP	0.855147	7.78937	48
PSMC4	0.945913	14.3495	99
PSMC5	0.500421	12.9048	99
PSMC6	0.6441	7.82394	99
PSMD1	0.637149	14.4239	99
PSMD10	0.989435	12.3931	99
PSMD11	0.984939	12.724	99
PSMD12	0.844451	0.294403	99
PSMD13	0.724789	13.5563	99
PSMD14	0.876629	12.9884	99
PSMD2	0.615444	14.1211	99
PSMD3	1.26725	7.82521	99
PSMD4	0.447969	12.4991	99
PSMD4.1	0.321103	-1.12803	99
PSMD5	0.965084	12.9523	99
PSMD6	0.584273	14.2367	99
PSMD7	0.792898	14.0523	99
PSMD8	1.15512	10.4309	99
PSMD9	0.974201	8.87019	99
PSME1	0.441257	-6.19827	99
PSME2	0.450913	-9.14868	99
PSME3	0.99093	12.2261	99
PSME4	0.738343	13.3282	99
PSMF1	0.669742	8.42731	99
PSMG1	1.30951	5.85878	99
PSMG2	0.916601	13.2755	99
PSMG3	0.394038	7.41651	99
PSMG4	0.350258	-3.61083	99
PSPC1	0.774876	13.8036	99
PSPH	0.388766	11.2411	99
PSTPIP1	0.321601	5.43401	99
PSTPIP2	0.262897	-5.99618	99
PTAFR	0.677218	9.45127	57
PTAR1	0.549101	12.6458	99
PTBP1	0.798441	12.5704	99
PTBP2	0.54124	12.4509	99
PTBP3	0.554315	-1.27619	86
PTCD2	0.861094	-1.08269	43
PTCD3	0.584135	14.3186	99
PTDSS1	1.089	0.902108	99
PTDSS2	0.550852	13.7765	95
PTEN	0.57301	14.4514	99
PTER	0.957593	13.0172	99
PTGDS	0.992276	12.0908	99
PTGES	0.903189	12.3693	85
PTGES2	0.904452	11.3742	99
PTGES3	0.743566	11.8659	99
PTGFRN	0.932682	10.3578	99
PTGIS	0.830057	12.2945	99
PTGR1	0.637621	11.6514	99
PTGR2	0.872847	11.0681	99
PTGS1	0.866796	13.6239	99
PTGS2	1.00114	12.5517	99
PTHLH	0.550755	12.9641	80
PTK2	0.657982	13.9831	99
PTK2B	0.625501	10.9927	99
PTK2B.1	0.654141	8.45543	99
PTK6	0.614535	10.3676	99
PTK7	1.05332	10.9143	99
PTMA	0.347823	7.79421	99
PTMS	0.804882	9.54565	99
PTN	0.204535	1.34905	99
PTP4A1	0.230733	4.05913	99
PTP4A2	0.621478	14.5165	99
PTP4A3	0.135276	2.41346	94
PTPA	0.542068	12.8066	99
PTPDC1	0.600365	4.84422	40
PTPMT1	1.05431	6.71279	99
PTPN1	0.0777316	-1.27708	99
PTPN11	0.95497	12.6939	99
PTPN12	0.897789	12.2511	99
PTPN13	0.935381	12.9606	99
PTPN14	0.952542	10.7002	99
PTPN18	0.646089	13.1275	99
PTPN2	0.632483	8.14875	99
PTPN21	0.929545	12.7117	99
PTPN22	5.2615	-13.4979	86
PTPN23	1.0351	12.3118	99
PTPN3	0.482217	13.8914	99
PTPN4	0.579146	13.5171	76
PTPN6	0.953893	10.3456	99
PTPN7	0.495425	5.38719	99
PTPN9	1.0862	11.9071	99
PTPRA	0.641434	10.997	99
PTPRB	0.163353	2.46926	99
PTPRC	0.589253	3.04372	99
PTPRCAP	0.0502506	10.6553	89
PTPRD	1.32945	-45.7412	78
PTPRE	0.341795	4.27847	99
PTPRF	0.884203	11.9719	99
PTPRG	0.637364	14.5813	99
PTPRJ	0.749715	12.1387	99
PTPRK	0.602269	10.7294	99
PTPRM	0.552401	14.3206	99
PTPRO	0.173456	10.0441	66
PTPRS	0.742829	13.1266	99
PTPRT	0.365826	-14.8368	90
PTPRU	1.38943	-12.3744	65
PTPRZ1	0.370759	7.01839	99
PTRH1	0.373151	-8.42785	99
PTRH2	0.262027	9.59562	99
PTRHD1	0.555685	7.86404	99
PTS	0.564304	13.874	99
PTTG1IP	0.728763	-2.81188	99
PTX3	0.672515	13.0996	99
PUDP	0.760248	6.95607	99
PUF60	0.559311	14.2977	95
PUF60.1	0.556773	13.5639	95
PUF60.2	0.458953	11.3743	99
PUF60.3	0.0621362	-1.68892	94
PUM1	1.12494	10.8981	99
PUM1.1	0.434135	13.4411	80
PUM2	1.06726	12.2776	90
PUM3	0.91769	13.2308	99
PURA	0.599179	14.2682	99
PURB	0.827652	12.0038	99
PURG	0.571892	4.61231	95
PUS1	0.914277	13.206	99
PUS10	0.939587	12.7088	99
PUS3	0.547162	12.4597	99
PUS7	0.594824	12.9173	99
PUS7L	0.563356	14.1677	95
PUSL1	0.936086	4.18978	51
PVALB	0.733798	14.1656	99
PVR	0.476553	10.0086	99
PWP1	1.00789	12.2318	99
PWP2	0.57511	14.414	99
PWWP2A	0.158226	5.52192	95
PWWP2B	0.405044	-44.9874	85
PXDC1	0.266395	9.71773	90
PXDN	0.692511	-29.027	99
PXDNL	2.07233	-8.36788	44
PXK	1.04596	11.6053	99
PXMP2	0.255518	10.1618	51
PXMP4	1.01237	11.1923	99
PXN	0.715858	10.338	99
PXN.1	1.05228	11.4358	61
PXN.2	0.36647	5.56003	94
PXYLP1	1.10988	10.8843	67
PYCARD	0.826299	13.9024	99
PYCARD.1	0.422985	11.4764	85
PYCR1	0.930644	13.7387	99
PYCR2	1.0626	9.0297	99
PYCR3	0.741741	12.5766	99
PYGB	1.12025	10.6943	99
PYGL	0.662831	13.8832	99
PYGM	0.78202	5.82761	99
PYGO1	0.754662	13.6111	99
PYGO2	1.05455	-13.9711	99
PYHIN1	0.36152	13.6098	99
PYM1	0.901712	9.08325	99
PYROXD1	0.0256754	0.449771	99
PYROXD2	0.899938	9.46585	74
PYURF	0.262306	5.79148	89
PZP	1.11855	5.34636	99
QARS	1.09593	11.8539	99
QDPR	0.928403	13.0381	99
QKI	0.560991	12.8377	99
QPCT	0.6918	14.3777	99
QPCTL	0.42487	14.3826	99
QPRT	0.589366	14.3036	99
QRICH1	0.94704	12.7579	99
QRICH2	0.712668	12.3339	81
QRSL1	0.716541	11.6998	99
QSER1	0.724098	4.80763	99
QSOX1	0.573218	3.90278	99
QSOX2	0.877454	12.4919	99
QTRT1	0.731898	11.9369	99
QTRT2	0.383416	13.6763	99
R3HCC1	0.721304	13.3661	99
R3HCC1L	0.403477	12.9794	99
R3HDM1	0.921548	12.1936	99
R3HDM2	0.648918	13.3083	99
R3HDM4	0.899828	10.9047	72
RAB10	1.01982	11.5451	99
RAB11A	0.474255	13.5819	80
RAB11B	1.16178	7.84567	99
RAB11FIP1	0.687942	10.581	99
RAB11FIP2	0.22087	-35.7017	99
RAB11FIP4	0.596721	6.41068	80
RAB11FIP5	1.22284	2.41064	99
RAB12	0.786252	11.9982	99
RAB13	0.820314	13.9248	99
RAB14	0.612093	13.4292	99
RAB17	0.355688	6.27716	91
RAB18	0.585109	5.70143	99
RAB18.1	0.402802	11.3986	83
RAB19	0.335349	-0.840213	94
RAB1A	1.0962	11.8105	99
RAB1B	0.846064	13.9385	99
RAB20	0.932839	8.38195	99
RAB21	0.752416	14.2579	99
RAB22A	0.456512	10.4912	99
RAB23	0.973319	12.0775	99
RAB24	0.764936	12.637	99
RAB25	0.830818	11.9897	99
RAB27A	0.00598642	1.76801	99
RAB27B	0.807983	13.6965	99
RAB28	0.406851	10.6731	99
RAB28.1	0.019178	1.20475	85
RAB29	0.445541	13.3054	99
RAB2A	0.0624532	6.97901	99
RAB2B	0.357795	-1.77577	99
RAB30	0.801864	10.6272	99
RAB31	0.3379	6.00194	99
RAB32	0.817006	13.2377	99
RAB33B	0.972532	11.3067	99
RAB34	0.905051	13.2637	99
RAB35	0.469774	14.0018	99
RAB37	0.931798	10.2727	99
RAB38	0.698522	12.4231	99
RAB39A	0.4585	2.97909	85
RAB3B	1.4859	2.47132	99
RAB3D	0.152703	7.20165	99
RAB3GAP1	1.30498	5.24036	99
RAB3GAP2	0.905909	13.8542	99
RAB3IL1	1.05962	10.9484	99
RAB3IP	0.557652	13.2728	99
RAB40C	1.7713	-61.7172	43
RAB42	0.490474	12.6442	62
RAB43	0.765174	14.0963	99
RAB44	0.594543	14.2258	99
RAB4A	0.940408	13.369	99
RAB4B	0.355539	10.1019	99
RAB5A	1.07937	11.702	99
RAB5B	1.19082	9.28817	99
RAB5C	0.708726	12.4618	99
RAB5IF	0.609588	13.9568	99
RAB6A	0.764695	12.7331	99
RAB6B	0.742782	14.0829	99
RAB6C	0.653831	14.378	99
RAB7A	0.673814	13.3195	99
RAB7B	0.13521	4.39221	99
RAB8A	1.10808	10.8395	99
RAB8B	0.45456	11.2363	99
RAB9A	0.688822	14.2751	99
RABAC1	0.747835	13.9786	99
RABEP1	0.979711	10.0604	99
RABEP2	0.265702	3.40205	99
RABEPK	0.710253	12.1831	99
RABGAP1	0.864796	8.56889	99
RABGAP1L	1.05246	11.7068	99
RABGAP1L.1	0.315545	6.11431	99
RABGEF1	1.01874	12.5033	99
RABGGTA	0.896052	13.7465	99
RABGGTB	0.891552	13.5286	99
RABIF	0.740052	11.7858	99
RABL2B	0.16854	2.84367	99
RABL3	1.0291	8.81722	99
RABL6	0.746288	13.7502	99
RAC1	0.70238	14.0432	99
RAC2	0.740807	13.844	99
RAC3	0.784159	13.3315	86
RACGAP1	0.607023	13.7061	99
RACK1	0.715392	13.707	99
RAD1	0.850027	10.8532	99
RAD17	0.571248	13.9427	99
RAD18	1.09169	4.03048	70
RAD21	0.896044	11.865	99
RAD23A	0.936406	11.7156	99
RAD23A.1	1.49072	5.32343	72
RAD23B	1.07325	11.4085	99
RAD50	1.32481	6.55645	99
RAD51	0.89743	9.75822	53
RAD51AP1	0.75746	12.1409	63
RAD51AP2	0.678118	4.96677	62
RAD51B	0.617963	7.01973	99
RAD51C	0.408113	7.31811	73
RAD54B	0.691696	11.0555	45
RAD54L2	0.278081	5.93389	99
RAD9A	0.889562	13.6583	99
RADIL	0.585253	13.9747	95
RAE1	0.805232	6.72707	99
RAF1	0.50224	14.3583	99
RAG1	0.999332	-1.08734	32
RAI1	0.909577	14.1253	99
RAI14	0.536005	14.186	99
RAI14.1	0.272297	-4.34762	99
RALA	0.890902	12.6569	99
RALB	0.778211	14.5862	99
RALBP1	0.977538	12.5164	99
RALGAPA1	0.62423	14.7402	99
RALGAPA2	0.508878	8.61681	99
RALGAPB	0.743675	14.3284	99
RALGDS	1.16273	5.5167	73
RALGPS2	0.775939	14.0941	99
RALY	0.810658	14.0102	99
RALYL	0.233948	5.87345	99
RAMAC	0.645944	14.0259	99
RAMP2	0.75724	14.049	99
RAN	0.503008	13.13	99
RANBP1	0.45912	12.7695	99
RANBP10	0.699789	13.4173	99
RANBP17	0.57499	12.4017	57
RANBP2	0.97052	-5.66016	99
RANBP3	0.853472	14.2856	99
RANBP3.1	0.364495	-14.2259	67
RANBP6	0.822356	12.5043	99
RANBP9	0.648068	7.27422	99
RANGAP1	0.562561	12.2344	99
RANGRF	1.12747	6.33633	95
RAP1A	0.704592	13.0995	99
RAP1B	0.679854	12.849	99
RAP1GAP	0.309834	10.9072	99
RAP1GAP2	0.643195	14.4442	99
RAP1GDS1	1.26849	7.224	99
RAP1GDS1.1	0.426863	13.2526	74
RAP2A	0.851641	14.0304	99
RAP2B	1.13626	10.3802	99
RAP2C	0.709754	9.89327	99
RAPGEF1	1.00261	11.8991	99
RAPGEF2	0.864242	11.6279	99
RAPGEF3	1.06319	8.89667	76
RAPGEF4	0.589982	8.75037	91
RAPGEF5	0.207402	-0.860489	63
RAPGEF6	0.970415	13.3138	99
RAPGEFL1	0.687143	10.5102	31
RAPH1	0.737578	11.516	85
RAPH1.1	0.746456	14.2329	99
RARA	0.896605	12.0764	71
RARG	0.328133	-7.27623	72
RARRES1	0.142011	6.02689	90
RARRES2	0.881052	13.0693	99
RARS	1.09916	10.9223	99
RARS2	0.876579	14.1049	99
RASA1	0.399777	14.3196	99
RASA2	1.03942	12.5474	99
RASA3	0.758349	13.6704	99
RASA4	1.19649	10.0261	99
RASAL1	1.16621	6.28879	99
RASAL2	0.85169	10.892	99
RASAL3	0.322991	2.32771	99
RASGRF2	1.04131	4.85039	95
RASGRP2	0.837507	13.3141	99
RASGRP4	0.84384	7.40266	99
RASIP1	0.643449	14.363	99
RASL12	0.848086	13.1068	99
RASSF1	0.513896	13.844	94
RASSF2	0.910327	13.4014	99
RASSF3	0.211663	2.19381	85
RASSF4	0.545042	12.0923	99
RASSF5	0.572193	14.4195	99
RASSF6	0.973462	12.4574	61
RASSF7	0.816806	11.6084	99
RASSF8	0.405835	3.52645	99
RAVER1	0.0981043	6.63893	99
RAVER2	0.712485	3.11409	99
RB1	1.06817	11.1181	99
RB1CC1	0.906053	9.57549	99
RBAK	0.03081	7.67065	99
RBBP4	1.20981	6.83294	99
RBBP5	0.816655	13.6476	99
RBBP6	0.685102	13.4872	99
RBBP7	0.608091	13.9518	99
RBBP8	0.579582	6.83366	99
RBBP8NL	0.686017	8.68331	68
RBBP9	0.756946	14.4637	99
RBCK1	1.14085	9.08163	99
RBFA	1.14801	11.9698	89
RBFOX2	0.525634	14.51	99
RBKS	0.626618	13.836	99
RBL1	0.533983	12.0007	71
RBL2	0.796819	11.9071	99
RBM10	1.12088	10.5441	99
RBM10.1	0.466813	13.5994	80
RBM12	0.70018	14.0083	99
RBM12B	0.747365	14.3651	99
RBM14	1.03609	12.3936	99
RBM14-RBM4	1.13529	8.50768	99
RBM15	0.850557	12.7993	99
RBM15B	0.78777	12.9874	99
RBM17	0.745446	7.33411	99
RBM18	0.0819865	6.29255	81
RBM19	0.713473	12.2933	99
RBM22	1.12263	11.8761	99
RBM23	0.751339	10.3982	94
RBM25	1.05345	11.3898	99
RBM26	1.24205	7.84933	85
RBM26.1	0.118823	-1.21726	99
RBM27	1.31099	7.49039	99
RBM28	0.57443	14.324	99
RBM3	0.661095	11.4434	99
RBM33	0.829344	13.8937	99
RBM34	0.419245	9.40767	99
RBM38	0.506629	11.4623	76
RBM39	0.982837	12.3898	99
RBM4	1.01192	9.89403	99
RBM41	0.818323	11.6106	69
RBM42	0.39549	4.54268	99
RBM43	0.723178	10.6025	37
RBM45	0.982633	12.8418	99
RBM47	1.00033	12.364	99
RBM48	0.744775	5.36828	62
RBM4B	0.875542	10.3323	94
RBM5	1.17945	9.59494	99
RBM6	1.08287	9.50504	99
RBM7	0.644826	14.0076	99
RBM8A	0.611381	11.3646	99
RBMS1	0.788274	11.1842	73
RBMS1.1	0.510218	-0.989211	94
RBMS2	0.160386	9.62495	99
RBMS3	0.669383	13.6948	99
RBMX	0.833661	13.9341	99
RBMX2	0.717411	14.0759	99
RBMXL1	1.09025	7.27319	99
RBMY1A1	1.24211	5.53776	96
RBP1	0.953298	12.5463	99
RBP2	0.547632	11.6914	86
RBP3	0.49246	11.768	53
RBP4	1.03864	11.1717	99
RBP5	0.857461	12.2082	99
RBP7	0.946397	1.90059	99
RBPJ	0.726314	9.91121	99
RBPMS	0.800429	12.2026	99
RBPMS2	0.13449	-23.1503	89
RBSN	0.858808	13.4775	99
RBX1	0.997185	9.06459	99
RC3H1	0.499552	13.9068	99
RC3H2	1.49073	5.6133	94
RCAN1	0.535515	12.6547	63
RCAN3	1.52243	5.1722	54
RCBTB2	0.553809	13.4828	99
RCC1	0.934807	11.3574	99
RCC1L	0.970377	11.1676	99
RCC2	0.629945	1.27236	99
RCCD1	0.783044	14.1906	99
RCE1	0.226965	5.95567	63
RCHY1	0.577032	10.6404	99
RCL1	0.762787	10.1841	99
RCN1	0.73474	13.6607	99
RCN2	0.749515	14.0148	99
RCN3	0.424256	12.9349	99
RCOR1	0.78832	13.9385	99
RCOR2	1.33623	-13.0137	99
RCOR3	0.712697	13.3301	99
RCSD1	0.628197	12.4933	99
RDH10	0.71446	7.98659	99
RDH11	0.474782	11.9325	99
RDH12	0.81183	13.2925	94
RDH13	0.591451	9.76822	99
RDH14	0.645977	14.2785	99
RDH16	0.871879	8.95531	89
RDX	0.517564	0.884624	81
RECK	0.922428	12.6859	99
RECQL	0.716504	13.2443	99
RECQL4	0.864142	12.8743	70
RECQL5	0.00427334	5.36901	99
REEP3	0.811996	13.4502	99
REEP4	0.44153	6.02454	81
REEP4.1	0.549132	13.8716	99
REEP5	0.540427	13.9436	99
REEP6	0.392246	12.1847	77
REL	0.544348	13.4928	99
RELA	0.765245	13.6406	99
RELB	0.601944	14.3096	99
RELCH	0.690726	14.4665	99
RELCH.1	0.859474	13.1342	85
RELL1	0.540673	12.6813	99
RELN	1.79666	3.08846	41
REM1	0.105629	4.70706	73
RENBP	1.48293	2.0914	99
REPIN1	1.22284	10.1551	99
REPS1	0.868489	14.0831	99
REPS2	0.894207	10.0933	99
RER1	0.526428	13.9167	99
RERE	0.125431	2.86822	99
RERG	0.794009	14.7445	99
REST	0.201655	-2.4667	99
RETN	0.570859	14.3974	99
RETREG2	0.600071	11.7294	99
RETREG3	1.18184	11.1162	99
RETSAT	0.233419	-3.06497	99
REV1	0.696148	13.8951	94
REV3L	0.192495	10.4644	63
REXO1	0.55419	13.1239	80
REXO2	0.765773	14.036	99
REXO4	0.470665	10.5083	99
RFC1	0.913534	4.86602	99
RFC2	0.713305	14.3046	99
RFC3	0.559451	6.19098	99
RFC4	1.05532	12.2031	99
RFC5	0.486064	1.84748	99
RFESD	0.790258	13.6277	99
RFFL	0.133105	-35.9928	95
RFK	0.910005	11.7989	99
RFLNB	0.343858	13.2594	99
RFNG	0.493508	12.0005	63
RFT1	0.146367	7.52461	85
RFTN1	0.108185	2.31309	99
RFTN2	0.614541	5.15586	90
RFWD3	0.859118	6.84871	45
RFX1	0.619351	14.6131	99
RFX2	0.429352	10.9615	95
RFX3	0.159904	9.99401	85
RFX5	0.397418	14.1806	99
RFX7	0.829647	9.83605	95
RFXANK	0.481248	13.218	95
RFXAP	0.488163	13.8187	99
RGCC	0.695117	12.1723	99
RGL1	0.571315	-1.01211	95
RGL2	0.0941367	8.68449	99
RGN	0.530497	9.82969	99
RGP1	0.719553	-0.572119	90
RGS1	0.737354	7.40679	52
RGS10	0.366174	11.2075	99
RGS11	1.58461	3.65467	36
RGS12	0.855669	9.54139	99
RGS14	1.03217	12.1704	99
RGS18	0.215488	7.15459	76
RGS19	0.735806	14.081	99
RGS22	0.448819	12.9505	68
RGS3	1.09203	7.30061	99
RHBDD1	1.02542	12.5059	99
RHBDD2	0.00942939	6.2385	90
RHBDD3	0.637246	-13.0743	99
RHBDF1	0.52874	14.5743	99
RHBDF2	0.721245	13.9146	99
RHCE	1.0766	11.5637	90
RHEB	0.881159	13.427	99
RHOA	0.0676674	10.5633	91
RHOA.1	0.783748	13.7627	99
RHOB	0.606161	14.221	99
RHOC	1.09571	12.0133	99
RHOF	0.687687	14.5938	99
RHOG	0.919803	12.6955	99
RHOH	1.17508	6.25171	72
RHOJ	0.111905	0.915373	81
RHOQ	0.608505	11.8337	72
RHOT1	0.891371	13.814	99
RHOT2	0.500724	13.0436	99
RHPN2	1.47833	-6.84283	99
RIC1	0.0513855	-0.934491	99
RIC8A	0.836014	14.2972	99
RIC8B	0.119605	-5.80214	95
RICTOR	0.925248	13.2912	99
RIDA	0.732472	14.4761	99
RIF1	0.782039	6.64137	99
RILP	0.663746	14.3675	99
RILPL1	0.574089	14.4189	99
RILPL2	0.0191409	6.85444	99
RIMS2	1.32773	-1.04632	67
RIN1	1.12854	10.8651	99
RIN2	0.576269	14.3516	99
RIN3	0.594379	13.9226	99
RING1	0.619653	3.39504	99
RINL	0.486957	12.0799	94
RINT1	0.755904	13.68	99
RIOK1	0.695209	14.3134	99
RIOK2	0.655722	9.05019	99
RIOK3	0.713913	14.7514	99
RIOX1	0.675049	12.6665	99
RIOX2	0.615412	12.2246	99
RIPK1	0.87467	9.78918	99
RIPK2	0.212857	5.72502	99
RIPK3	0.966934	12.2497	99
RIPK4	0.234714	5.91459	57
RIPOR1	0.359261	8.16244	99
RIPOR2	0.829179	13.4551	99
RIT1	0.745668	13.9793	99
RLF	0.55654	12.8389	99
RLIM	0.539398	13.9958	90
RMC1	0.497928	13.7738	99
RMDN1	0.717906	13.6886	99
RMDN2	0.33924	8.61529	99
RMDN2.1	0.338678	5.56418	99
RMDN3	0.570674	12.5527	99
RMI1	0.822672	13.7007	95
RMND1	0.773445	13.3333	99
RMND5A	0.635476	12.5391	99
RMND5B	1.55413	1.76721	42
RNASE1	0.531672	13.5441	99
RNASE2	0.576913	10.9209	99
RNASE3	0.266792	5.93372	99
RNASE4	0.538618	14.3549	99
RNASE6	1.48915	-1.21133	99
RNASE7	0.832655	6.06227	39
RNASEH1	0.697615	12.738	94
RNASEH2A	0.759918	13.56	99
RNASEH2B	0.896813	12.1651	99
RNASEH2C	0.673262	13.7524	99
RNASEL	0.857402	13.8294	99
RNASET2	1.22547	5.65489	99
RND3	0.489016	13.1811	99
RNF10	0.650586	14.2179	90
RNF11	0.078066	8.33696	69
RNF113A	0.78293	12.6419	99
RNF114	0.895668	13.3778	99
RNF115	0.908141	13.5227	99
RNF121	0.157717	-5.68517	99
RNF123	0.920177	13.6832	99
RNF126	0.890465	12.5422	99
RNF13	1.13821	-10.8959	99
RNF130	0.60807	0.430242	99
RNF135	0.957142	10.9932	99
RNF138	0.759523	-21.9739	94
RNF139	0.168713	9.60602	72
RNF14	1.22787	10.263	99
RNF141	0.763523	13.4533	80
RNF145	0.846662	-11.2769	81
RNF146	0.614148	12.8884	99
RNF149	0.920606	10.1086	94
RNF166	0.234233	5.09065	89
RNF167	0.31516	9.22056	95
RNF168	0.491553	14.3615	99
RNF169	0.700369	13.7283	99
RNF170	0.606575	9.04222	94
RNF181	0.67876	14.3576	99
RNF185	0.689413	10.2316	99
RNF2	0.712788	14.3017	99
RNF20	1.37864	4.72238	99
RNF213	0.45224	1.95793	99
RNF214	1.07361	12.5963	99
RNF216	0.923325	13.0362	94
RNF219	0.417372	11.9566	99
RNF220	0.501218	14.4971	99
RNF25	0.641652	14.5762	99
RNF31	0.91744	8.86924	99
RNF34	0.947162	11.9915	99
RNF39	0.705357	10.8413	48
RNF4	0.240403	-8.75685	75
RNF40	1.14941	10.949	99
RNF41	0.628324	14.7139	94
RNF5	0.765984	11.4091	99
RNF7	0.451727	13.0064	94
RNFT1	1.22476	-12.3225	47
RNGTT	0.813991	13.6133	99
RNH1	0.857189	7.64455	99
RNLS	0.466697	3.88997	72
RNMT	1.08816	10.8447	99
RNPC3	0.808285	14.1676	99
RNPEP	0.75743	13.686	99
RNPEPL1	0.597636	4.69254	76
RNPS1	0.81065	13.9277	99
ROBO1	0.618635	13.7088	99
ROBO2	0.666767	12.2092	86
ROBO4	0.55756	13.3041	73
ROCK1	0.767232	13.196	99
ROCK2	0.798322	11.0815	99
ROGDI	0.915147	14.1502	99
ROPN1L	1.11607	2.14927	53
ROR1	1.58653	5.33197	78
ROR2	0.946256	10.0388	99
ROS1	1.03463	4.78554	73
RP1	0.220624	6.80068	75
RP2	0.759199	13.0554	99
RP9	0.616729	14.3495	99
RPA1	0.969123	12.873	99
RPA2	0.761798	13.6977	99
RPA3	0.219791	-5.30207	99
RPAIN	7.52938	-26.6617	34
RPAP1	0.807684	10.8844	99
RPAP2	0.944775	13.3656	99
RPAP3	0.864756	13.0914	99
RPE	0.892561	13.4692	99
RPF1	0.739465	10.3707	99
RPF2	0.549234	14.1671	99
RPGR	0.122946	-2.52984	99
RPGRIP1L	0.750013	-1.94082	95
RPIA	1.1321	10.3666	99
RPL10	0.55684	11.8696	99
RPL10A	0.870426	14.0901	99
RPL10L	0.576126	14.4037	99
RPL11	0.653928	14.4898	99
RPL12	0.782335	10.5653	99
RPL13	1.11397	8.90338	99
RPL13A	1.07993	11.4884	99
RPL14	0.739973	10.7973	99
RPL15	1.28304	8.18892	99
RPL17-C18orf32	0.849125	12.2817	99
RPL18	0.0859163	9.1136	99
RPL18A	0.798333	12.4955	99
RPL19	1.17882	9.4928	99
RPL21	0.938435	12.9116	99
RPL22	0.730624	14.2046	99
RPL22L1	1.30456	9.44212	94
RPL23	1.06408	11.7879	99
RPL23A	0.825045	10.6637	99
RPL24	0.858523	8.63552	99
RPL26	0.813554	13.734	99
RPL26L1	1.12072	8.1473	94
RPL27	0.567604	14.2848	99
RPL27A	0.708327	12.873	99
RPL28	0.673681	10.2639	99
RPL29	0.51227	12.4523	99
RPL3	0.676608	14.446	99
RPL30	1.00968	10.0422	99
RPL31	0.797296	9.7421	99
RPL32	0.941968	8.42415	99
RPL34	0.560294	4.68502	99
RPL35	0.779432	10.2845	99
RPL35A	0.976461	1.36924	99
RPL36	0.904337	8.12996	99
RPL36A-HNRNPH2	0.8471	8.71551	99
RPL37	0.692056	0.0779801	99
RPL37A	1.22519	8.06017	99
RPL38	1.05506	12.46	99
RPL39	0.846885	9.72449	55
RPL4	0.558006	11.2939	99
RPL5	0.447221	14.3752	99
RPL6	0.941912	12.0389	99
RPL7	1.26939	9.98223	99
RPL7A	0.622084	14.6135	99
RPL7L1	0.823201	8.48253	99
RPL8	0.609218	13.2602	99
RPL9	1.11471	11.6882	99
RPLP0	0.799007	13.1556	99
RPLP1	0.683841	-31.0112	99
RPLP2	0.291907	6.67347	99
RPN1	0.83928	12.6367	99
RPN2	0.652869	14.3621	99
RPP14	0.678329	5.55787	87
RPP14_ORF1	1.04223	8.32739	94
RPP21	1.06538	0.686864	95
RPP25	0.919285	12.7477	99
RPP25L	1.08689	9.64643	99
RPP30	0.911396	14.3465	99
RPP38	0.649864	14.0688	99
RPP40	0.894726	9.80713	99
RPRD1A	1.10513	11.8334	99
RPRD1B	0.780533	14.1329	99
RPRD2	0.706405	13.9984	99
RPS10	0.302401	6.96953	99
RPS10-NUDT3	0.759461	13.5133	99
RPS11	1.70291	-2.98282	99
RPS12	1.06685	9.33585	99
RPS13	1.16142	5.377	99
RPS14	0.162841	-2.32112	99
RPS15	0.951395	11.0224	99
RPS15A	0.766253	12.6547	99
RPS16	0.841343	6.62543	99
RPS17	0.913766	9.79363	99
RPS18	0.532501	1.13848	99
RPS19	0.0944631	9.88141	99
RPS19.1	0.6359	13.4151	99
RPS19BP1	0.701723	14.2093	89
RPS2	0.299606	4.69381	99
RPS20	0.530181	11.3248	99
RPS21	1.31032	9.10891	99
RPS23	0.772763	11.2534	99
RPS24	0.714082	14.0058	99
RPS25	0.657229	13.4154	99
RPS26	0.694882	6.75819	99
RPS27	0.434997	14.3571	99
RPS27A	1.44533	4.17023	99
RPS27L	0.643653	4.08121	99
RPS28	0.212071	-5.79075	99
RPS29	0.843668	14.025	99
RPS3	1.43325	4.05002	99
RPS3A	0.976983	12.7295	99
RPS4X	0.449749	9.98321	99
RPS4Y1	1.87251	-117.132	99
RPS5	0.749498	11.8002	99
RPS6	1.0167	8.47075	99
RPS6KA2	0.553402	-11.4935	77
RPS6KA3	0.824136	14.1936	99
RPS6KA4	0.739732	14.3793	99
RPS6KA5	0.685431	14.6482	99
RPS6KB1	0.623484	13.5349	99
RPS6KB2	0.191721	9.8253	99
RPS6KC1	0.0262795	2.14815	99
RPS7	0.912351	11.7635	99
RPS8	0.590404	14.4579	99
RPS9	0.792583	12.2921	99
RPSA	0.905519	13.7495	99
RPSAP58	0.793768	8.38599	99
RPTN	0.646307	10.3258	58
RPTOR	0.907525	13.2313	99
RPUSD1	1.45964	6.16114	35
RPUSD2	0.483722	10.2631	99
RPUSD3	1.61252	-2.5925	60
RPUSD4	0.755081	11.0224	68
RRAD	0.692136	9.62416	99
RRAGA	0.473266	13.2943	85
RRAGB	0.822507	11.7949	99
RRAGC	0.516792	13.8009	99
RRAGD	0.770123	14.0439	99
RRAS	0.633971	14.3143	99
RRAS2	0.502361	14.2665	99
RRBP1	1.05374	11.3629	99
RREB1	0.9231	12.7601	99
RRM1	0.768903	10.0333	99
RRM2	0.8133	13.2127	99
RRM2B	0.709369	14.0033	99
RRN3	1.00148	12.3656	79
RRP1	0.671822	14.3341	99
RRP12	0.892131	13.8582	99
RRP15	0.634223	13.7262	99
RRP1B	0.764816	13.7777	99
RRP36	0.543288	14.1569	99
RRP7A	0.728116	14.1476	99
RRP8	0.477527	14.0966	99
RRP9	0.616314	14.4079	99
RRS1	0.503756	13.5534	99
RSAD1	0.764156	9.17115	58
RSAD2	0.965613	-0.853682	41
RSBN1	1.17395	9.47974	99
RSBN1L	1.0885	11.1778	99
RSF1	0.549453	6.23128	99
RSL1D1	0.559199	14.3809	99
RSL24D1	0.605976	10.4987	94
RSPH1	1.05627	0.48433	99
RSPH4A	1.06599	6.25289	99
RSPH9	1.22069	-1.53229	81
RSPRY1	0.910706	10.4347	99
RSRC1	0.634254	13.7148	99
RSRC2	1.15518	-0.961446	99
RSU1	0.626874	14.4501	99
RTCA	0.586806	13.5091	99
RTCB	0.913799	13.2387	99
RTEL1	0.163555	1.82035	63
RTF1	1.10879	10.5625	99
RTF2	0.755098	14.2971	99
RTKN	1.21187	6.94174	99
RTKN2	0.610174	3.33384	99
RTL10	1.52399	3.06537	54
RTL8C	0.549924	14.1451	99
RTN1	1.06024	13.2708	99
RTN2	0.419526	10.5637	90
RTN3	0.554947	-62.8108	99
RTN4	0.878469	13.9674	99
RTN4.1	0.672525	13.8159	88
RTN4IP1	0.451327	11.9885	99
RTP4	0.510349	12.4858	59
RTRAF	1.09652	11.1535	99
RTTN	0.752995	11.3894	66
RUBCN	0.801686	8.4783	99
RUBCNL	0.810255	11.6487	70
RUFY1	0.855064	13.9243	99
RUFY2	0.76879	14.3493	99
RUFY3	0.605349	14.5306	99
RUFY3.1	0.393434	11.3429	99
RUFY4	0.26351	-3.04997	57
RUNDC1	0.791585	13.9862	86
RUNX1	0.226483	2.98958	99
RUNX1T1	0.305963	-4.71966	90
RUNX2	0.716113	5.57938	95
RUNX3	0.246584	4.80388	90
RUSC1	0.630929	-4.71684	89
RUSC2	0.932402	10.767	36
RUVBL1	0.368454	3.07829	99
RUVBL2	0.640415	12.7667	99
RWDD1	0.68003	14.2945	99
RWDD2A	0.839372	12.3512	64
RWDD2B	0.611485	12.3567	94
RWDD4	0.434043	1.05571	99
RXRA	0.933136	13.2071	99
RXRB	0.403291	8.71577	99
RYBP	1.16867	-118.341	99
RYR1	0.740583	10.4078	75
RYR2	0.612234	10.2885	77
RYR3	0.0924955	-3.80458	85
S100A1	0.92003	13.8097	86
S100A10	0.748658	13.3476	99
S100A11	1.04391	10.6289	99
S100A12	0.667101	13.2158	99
S100A13	0.881254	13.5592	99
S100A14	0.689409	14.4691	99
S100A16	0.215071	9.39024	99
S100A2	1.92273	-7.60843	84
S100A3	1.02236	11.8646	99
S100A4	0.673341	13.7349	99
S100A6	0.438963	14.224	99
S100A7	1.42867	3.13788	90
S100A8	0.803991	13.4789	99
S100A9	0.710552	12.7398	99
S100B	1.14542	10.7613	99
S100P	0.929724	4.56826	99
S100PBP	0.470052	9.50446	78
S1PR2	1.09403	2.1595	76
SAA1	0.996652	6.95711	94
SAA2	1.02173	-6.06402	79
SAA2-SAA4	0.771057	14.2846	99
SAAL1	1.19565	11.0145	99
SAC3D1	1.05509	9.69682	63
SACM1L	0.226085	-6.62472	99
SACS	0.722214	7.85977	90
SAE1	1.11635	11.1413	99
SAFB	0.777266	9.60344	99
SAFB2	1.08843	12.7029	99
SALL2	0.872955	11.7383	86
SAMD1	0.65197	13.0183	99
SAMD12	0.545783	10.2702	99
SAMD4A	0.466534	13.7837	99
SAMD4B	1.58055	6.32732	99
SAMD8	0.721242	12.5924	61
SAMD9	0.308907	6.3803	99
SAMD9L	0.144757	-8.10876	99
SAMHD1	0.918097	13.5203	99
SAMM50	0.0787605	7.97948	99
SAMSN1	0.959265	11.8499	99
SAP130	0.981534	11.9843	99
SAP18	0.659341	14.2196	99
SAP30	0.670896	12.547	95
SAP30BP	0.529575	12.324	99
SAP30L	0.623008	13.918	99
SAPCD2	0.856011	7.92019	34
SAR1A	0.728567	14.2787	99
SAR1B	0.945988	11.9623	99
SARAF	0.694477	12.5192	99
SARDH	0.933683	11.4141	99
SARM1	0.673513	12.3354	99
SARNP	1.31807	7.22778	99
SARS	0.600775	12.8667	99
SARS2	0.786615	13.9482	99
SART1	0.682201	13.8525	99
SART3	1.10867	11.7562	99
SASH1	0.687777	10.1449	99
SASH3	0.382278	8.45761	99
SASS6	0.710728	8.84942	75
SAT2	0.0245012	6.3803	99
SATB1	0.1359	8.79197	45
SAV1	0.866421	12.6298	99
SAXO2	1.00464	9.53755	68
SAYSD1	0.557523	13.6022	80
SBDS	0.466599	12.7036	99
SBF1	0.730402	13.1726	99
SBF2	0.808401	12.1251	99
SBNO1	0.860693	3.34084	99
SBNO2	0.809389	4.37888	94
SBSN	1.33814	4.56943	99
SBSPON	0.639881	14.3726	99
SC5D	0.616089	11.8954	62
SCAF1	1.19172	10.4565	99
SCAF11	0.659136	14.6545	99
SCAF4	0.976731	11.8485	99
SCAF8	0.877888	13.9526	99
SCAI	0.570039	14.1677	99
SCAMP1	0.240848	9.19936	99
SCAMP2	0.509075	4.95257	99
SCAMP3	0.822451	12.5479	99
SCAMP3.1	0.111817	-19.6241	84
SCAMP4	0.484135	-0.810896	99
SCAND1	1.0135	9.09031	40
SCAP	0.618079	13.3396	81
SCAPER	0.626511	14.6201	99
SCARA5	0.0851204	8.24117	81
SCARB1	0.934969	12.93	99
SCARB2	0.69931	6.69794	99
SCARB2.1	0.550551	9.78684	99
SCARF1	0.823624	13.8832	99
SCARF2	0.0391996	6.11314	99
SCCPDH	0.081903	10.4436	99
SCD	0.0260369	6.85686	99
SCD5	0.824606	3.05104	99
SCEL	0.511465	2.60435	95
SCEL.1	0.750228	12.7828	99
SCFD1	0.759922	13.6708	99
SCFD2	1.02325	12.2018	99
SCG3	0.491443	8.9926	90
SCGB1A1	0.838639	9.80122	98
SCGB3A1	0.834105	9.58985	99
SCGB3A2	0.404655	13.6595	99
SCIN	0.686317	11.0594	99
SCLT1	0.288947	1.16236	94
SCLY	0.0712383	0.0328266	99
SCML2	0.835836	13.6795	99
SCN7A	0.465753	14.2551	99
SCNM1	1.62471	-1.35297	44
SCO1	0.522884	7.75265	99
SCO2	0.864909	12.9636	99
SCOC	0.428499	14.2455	99
SCP2	1.11383	11.5757	99
SCPEP1	1.3802	-16.3913	99
SCRIB	0.856013	13.3715	99
SCRN1	1.23928	8.10899	99
SCRN1.1	0.583014	14.5451	99
SCRN2	0.488965	9.68869	99
SCRN3	0.748907	13.7922	99
SCUBE1	0.21191	-8.45665	99
SCUBE2	0.504591	-8.80774	86
SCUBE3	0.428848	14.0417	99
SCYL1	0.809694	11.367	99
SCYL2	0.625339	14.3277	99
SCYL3	0.619521	13.515	99
SDAD1	1.06046	11.4335	99
SDC1	0.752168	11.5535	99
SDC2	0.671249	14.3374	99
SDC4	0.80385	10.8411	99
SDCBP	0.829732	8.18502	99
SDCBP.1	0.553256	10.4573	99
SDCBP2	0.725033	14.4924	94
SDCCAG8	0.957568	11.492	99
SDE2	1.01486	12.575	99
SDF2	0.916892	13.5078	99
SDF2L1	0.749472	12.2275	99
SDF4	0.81996	13.23	99
SDHA	0.990609	11.8835	99
SDHAF2	0.267748	5.1884	99
SDHAF3	0.57756	11.4675	82
SDHAF4	0.583069	12.7383	81
SDHB	0.779278	13.4741	99
SDHC	0.907756	7.87537	65
SDK1	0.636306	12.4235	99
SDK2	0.97717	13.1067	99
SDR16C5	0.524816	14.4642	99
SDR39U1	0.655732	14.1713	99
SDS	0.484035	9.05935	99
SDSL	0.927494	10.3908	99
SEC11A	0.00652943	3.27682	99
SEC11C	0.744668	13.0635	99
SEC13	0.929916	12.7918	99
SEC14L1	0.916639	14.1514	99
SEC14L2	1.51938	1.95139	99
SEC14L4	0.901951	13.0702	99
SEC16A	0.851078	11.8525	67
SEC16A.1	0.851393	13.9123	99
SEC22A	0.53206	10.7873	99
SEC22B	0.500597	-10.5836	99
SEC23A	1.0335	11.1543	99
SEC23B	0.727046	9.06839	99
SEC23IP	0.95961	12.2407	99
SEC24A	0.750091	5.724	99
SEC24B	0.817128	13.9767	99
SEC24C	1.2506	8.8858	99
SEC24D	0.653257	13.9011	99
SEC31A	0.850141	10.6031	99
SEC31B	0.0429447	4.29941	85
SEC61A1	0.223511	10.8888	99
SEC61B	0.748898	14.0698	99
SEC61G	0.341698	13.3953	95
SEC62	0.529581	13.848	99
SEC63	0.762817	10.5189	99
SECISBP2	0.330194	8.97515	99
SECISBP2L	0.063196	7.07796	99
SECTM1	0.558535	8.51832	58
SEH1L	0.957844	14.019	99
SEL1L	0.686743	14.2285	99
SEL1L3	0.897581	8.83191	99
SELENBP1	0.63253	12.6834	99
SELENOF	1.61898	3.67234	99
SELENOH	1.14997	7.57748	99
SELENOI	0.207798	3.43209	80
SELENOK	1.00376	7.2157	94
SELENOM	0.628332	13.7797	99
SELENON	1.22229	10.4789	91
SELENOO	0.586393	13.7348	99
SELENOP	0.871365	12.196	99
SELENOS	0.885074	11.7645	99
SELENOT	1.09851	9.83661	75
SELENOW	1.14954	8.87092	99
SELL	0.897048	12.9264	99
SELP	0.567996	8.3472	99
SEMA3A	0.445531	10.7415	48
SEMA3B	0.498764	12.8552	99
SEMA3C	0.527755	14.3989	99
SEMA3D	1.30237	1.12652	45
SEMA3F	0.684711	13.006	99
SEMA4A	0.765498	14.1745	99
SEMA4B	1.02904	9.28217	99
SEMA4C	0.14921	2.78349	99
SEMA4D	0.619571	13.9065	99
SEMA5A	0.685888	13.7313	90
SEMA6D	0.609533	10.9838	40
SEMA7A	0.772192	13.914	99
SENP1	1.04499	9.35899	99
SENP2	0.171365	-16.5599	99
SENP3	0.881094	2.90214	99
SENP5	0.107244	-3.35586	95
SENP6	0.504696	14.0972	99
SENP7	0.827816	12.8288	99
SENP8	0.257026	-4.64663	99
SEPHS1	0.793577	14.2558	99
SEPHS2	0.665126	10.5837	99
SEPSECS	0.532431	12.3144	99
2024-09-01	0.329939	4.27731	99
2024-09-10	0.54954	11.3419	99
2024-09-02	1.0532	11.8855	99
2024-09-03	0.734366	12.263	99
2024-09-04	0.71384	4.50025	67
2024-09-05	1.43691	3.77796	99
2024-09-06	0.404823	2.96952	99
2024-09-07	1.01104	11.7269	99
SEPT7.1	0.828407	2.77341	57
SEPT7.2	1.03124	11.729	99
2024-09-08	0.674113	8.17429	99
2024-09-09	1.18302	9.93095	99
SEPT9.1	1.29365	6.42665	99
SERAC1	0.650248	10.3936	99
SERBP1	0.658453	12.3253	99
SERBP1.1	1.07123	12.1407	99
SERF1A	1.36321	3.70842	45
SERF2	0.518176	7.24651	99
SERGEF	0.707709	14.3158	99
SERINC1	0.273737	0.416018	99
SERINC3	0.850713	7.7963	99
SERINC5	1.17843	5.58489	50
SERPINA1	1.19342	9.46912	99
SERPINA10	0.719696	13.9549	99
SERPINA2	0.986065	11.778	99
SERPINA3	1.04585	8.07393	99
SERPINA4	0.769053	11.6136	99
SERPINA5	1.45631	2.45835	99
SERPINA6	1.05235	12.3064	99
SERPINA7	0.853604	3.43012	99
SERPINB1	0.539272	14.3908	99
SERPINB10	0.847158	14.0352	99
SERPINB11	0.057088	6.86471	65
SERPINB12	0.559361	9.63436	77
SERPINB13	0.791163	13.6067	94
SERPINB13.1	0.977872	10.8169	89
SERPINB2	1.20292	9.45706	99
SERPINB3	1.00481	11.9528	95
SERPINB4	1.02106	10.7977	98
SERPINB5	0.803729	14.0236	98
SERPINB6	0.522323	14.1928	99
SERPINB6.1	0.771643	11.9628	99
SERPINB6.2	0.892105	13.8123	99
SERPINB7	0.580367	12.9239	72
SERPINB8	0.91812	13.0976	99
SERPINB9	0.517143	14.1572	99
SERPINC1	0.682078	13.4858	99
SERPIND1	0.961495	12.5785	99
SERPINE1	0.771202	14.0653	99
SERPINE2	1.20924	8.29095	99
SERPINF1	1.05541	12.513	99
SERPINF2	0.604812	14.4305	99
SERPING1	0.811208	14.1943	99
SERPINH1	0.685695	0.310635	99
SERPINI1	0.931024	11.9494	99
SESN1	0.457801	8.53428	99
SESN2	0.626476	12.002	99
SESN3	1.08786	10.6014	99
SESTD1	0.598045	14.301	99
SET	0.809558	14.2574	99
SET.1	1.32096	-11.4779	99
SETD1A	0.811454	13.1295	99
SETD1B	0.60865	14.3295	99
SETD2	0.84872	13.4008	99
SETD3	0.608078	13.076	99
SETD7	1.00054	12.7876	98
SETD7.1	1.02301	12.0356	99
SETDB1	0.808185	13.2649	99
SETDB2-PHF11	0.442538	13.1311	99
SETMAR	0.988239	11.6437	99
SETX	0.490985	5.53412	99
SEZ6L2	0.0456215	5.71132	53
SF1	0.788704	12.8852	99
SF1.1	1.19484	9.05212	99
SF1.2	1.04366	7.85861	95
SF3A1	0.819057	12.7553	99
SF3A2	0.665185	14.0852	99
SF3A3	0.917984	11.788	99
SF3B1	1.27744	7.63127	99
SF3B2	1.19427	9.2916	99
SF3B3	0.956057	11.9045	99
SF3B4	0.940116	12.489	99
SF3B5	0.481198	11.6246	99
SF3B6	1.08161	11.9082	99
SFI1	0.715473	9.32288	71
SFMBT1	0.638028	13.5124	77
SFN	0.385393	11.8019	99
SFPQ	0.832256	13.1527	99
SFR1	0.773763	9.94821	83
SFRP1	1.0742	10.1196	94
SFRP2	1.35937	6.11111	99
SFRP4	0.79254	13.6792	99
SFSWAP	0.533966	12.2974	99
SFT2D3	0.841115	1.00458	95
SFTPA1	0.622083	10.7424	99
SFTPA2	0.47786	14.3895	99
SFTPB	0.57855	13.922	99
SFTPC	0.936183	12.1533	99
SFTPC.1	0.357527	7.6578	95
SFTPD	0.556858	9.35913	99
SFXN1	1.07273	11.9567	99
SFXN2	0.879228	14.3574	99
SFXN3	0.464003	5.44846	99
SFXN4	0.76691	10.0703	89
SFXN5	0.651664	13.0012	99
SGCB	0.897901	13.89	99
SGCD	1.03681	11.9565	99
SGCE	0.747248	11.1959	99
SGCG	1.45289	8.77675	46
SGF29	0.717535	12.2186	99
SGIP1	0.441199	12.5938	60
SGK1	1.24125	2.48889	52
SGK3	0.962553	12.0316	99
SGMS1	0.104034	-37.9901	59
SGO2	1.55867	5.41645	32
SGPL1	0.702325	12.7697	99
SGPP1	0.599283	14.3015	99
SGSH	0.977172	4.21097	99
SGSM1	1.22735	8.64929	51
SGSM3	0.455178	14.297	99
SGTA	0.280828	11.1756	99
SGTB	1.1551	9.0214	99
SH2B1	0.717622	10.91	99
SH2B2	0.948693	9.05028	81
SH2D1A	0.594328	10.6304	99
SH2D2A	0.538598	12.2853	58
SH2D3A	0.595405	13.2803	94
SH2D3C	0.849796	10.2506	99
SH2D4A	0.73611	9.93846	99
SH3BGRL	0.824977	8.81879	99
SH3BGRL2	0.746686	13.3118	99
SH3BGRL3	0.603048	9.54082	99
SH3BP1	0.805225	10.3657	99
SH3BP2	0.547049	14.389	99
SH3BP4	1.16169	10.5557	99
SH3BP5	1.23579	9.25273	99
SH3BP5L	1.3036	7.38657	99
SH3D19	0.980533	10.9018	99
SH3GL1	1.22877	9.80997	99
SH3GL2	0.677124	13.9231	86
SH3GL3	0.66624	12.5575	75
SH3GLB1	0.735823	14.1211	99
SH3GLB2	0.7336	13.6429	99
SH3KBP1	0.637449	6.17878	99
SH3PXD2A	0.981294	13.3311	99
SH3PXD2B	1.07493	3.70432	99
SH3RF1	0.309988	5.48857	99
SH3RF3	0.694233	13.212	67
SH3TC1	0.703883	13.301	99
SH3YL1	0.415621	3.4297	75
SHANK1	0.782036	13.292	89
SHANK2	0.155229	6.28307	99
SHANK3	0.45007	14.4043	99
SHARPIN	1.13643	9.80635	99
SHB	0.701697	14.2426	99
SHBG	1.15029	9.28667	99
SHC1	0.337416	11.6171	99
SHCBP1	0.492555	13.4517	81
SHE	0.205318	-8.19577	99
SHF	1.18324	9.83461	68
SHISA2	0.943541	9.17144	95
SHKBP1	0.773589	14.284	99
SHMT1	1.05193	8.55241	99
SHMT2	1.12553	11.0922	99
SHOC2	1.0175	10.4794	99
SHPK	0.200375	11.5841	99
SHPRH	0.635778	13.8797	99
SHROOM1	0.45615	12.6782	85
SHROOM2	0.97217	12.2238	99
SHROOM3	0.817448	14.2205	99
SHROOM4	0.643001	14.0522	99
SHTN1	1.00142	12.7507	99
SIAE	0.734061	14.2039	99
SIAH1	0.64637	-1.67691	94
SIAH2	0.777261	13.6767	86
SIDT2	0.761306	14.2235	99
SIGIRR	0.482444	0.158937	99
SIGLEC1	1.03703	8.52316	99
SIGLEC10	0.96943	11.8675	94
SIGLEC5	0.674501	14.0115	99
SIGLEC7	0.835627	13.3969	89
SIGLEC9	1.2058	9.30837	89
SIGMAR1	0.416322	11.5377	84
SIK1B	1.04329	11.3176	51
SIK2	0.870949	9.83266	99
SIK3	0.458864	9.76262	99
SIKE1	0.916454	-5.66174	99
SIL1	0.606051	12.9695	99
SIMC1	0.458953	11.8014	72
SIN3A	0.844979	13.9989	99
SIN3B	0.634746	9.93481	99
SINHCAF	0.588274	13.3522	99
SIPA1	0.305417	3.03654	99
SIPA1L1	0.967986	12.2488	99
SIPA1L2	0.711925	9.13387	99
SIPA1L3	0.973265	12.2966	99
SIRPA	0.311315	5.87375	99
SIRPB1	0.142181	-9.83786	63
SIRT1	0.381456	12.7969	99
SIRT2	0.806048	11.556	99
SIRT3	0.484711	14.2897	99
SIRT5	0.715759	12.0843	99
SIRT6	0.796326	7.65588	99
SIRT7	0.329885	6.59405	62
SIT 1.00	0.497639	10.0003	59
SIVA1	1.36638	-17.9171	99
SIX1	1.76121	-4.27931	58
SIX4	0.71471	14.0589	99
SIX5	0.640598	7.60798	99
SKA1	1.41699	6.78077	46
SKA2	1.83315	4.30044	40
SKA3	0.940216	11.7778	64
SKAP1	0.366988	5.00052	99
SKAP2	0.799356	14.2973	99
SKI	0.996138	8.09417	45
SKIV2L	0.907296	13.6039	99
SKOR1	1.04588	4.5062	89
SKP1	0.625252	14.1881	99
SKP2	0.718838	13.8259	89
SLA	2.01324	4.00428	41
SLAIN1	0.071892	4.12677	73
SLAIN2	0.597586	13.3829	99
SLAMF6	0.642698	13.9663	90
SLAMF7	0.782966	13.7932	89
SLBP	0.843087	11.5471	99
SLC11A1	0.165113	5.11266	44
SLC11A2	0.0453342	6.35546	80
SLC12A2	0.613349	14.5881	99
SLC12A4	0.376138	12.434	99
SLC12A6	0.527922	13.7764	99
SLC12A7	0.472351	10.0798	99
SLC12A8	0.831893	10.7258	39
SLC12A9	0.0277429	6.22611	99
SLC15A2	0.888194	9.26161	95
SLC15A3	0.850183	12.9134	84
SLC15A4	0.765896	9.75252	99
SLC16A1	1.1676	8.8549	99
SLC16A3	1.03469	9.34564	99
SLC16A7	0.709859	-2.86473	85
SLC17A5	0.599025	12.5911	85
SLC19A1	0.661656	5.52677	90
SLC1A1	0.703016	13.7551	84
SLC1A3	0.901385	13.1509	77
SLC1A4	0.798883	3.27047	99
SLC1A5	0.763779	14.1968	99
SLC20A2	0.643459	14.2851	99
SLC22A18	0.436152	9.6168	99
SLC22A23	1.19051	9.35293	45
SLC23A2	0.78693	-3.12339	84
SLC25A1	0.519687	14.3543	99
SLC25A10	0.985575	11.5353	99
SLC25A10.1	1.05667	10.6195	56
SLC25A11	0.227147	5.22463	99
SLC25A12	0.764942	6.08048	99
SLC25A13	1.16883	11.0047	99
SLC25A15	0.502065	5.12985	54
SLC25A16	0.787771	13.0661	70
SLC25A17	0.446943	14.349	99
SLC25A19	0.991846	12.7076	99
SLC25A20	0.0732431	8.8301	99
SLC25A22	0.0950966	5.56129	99
SLC25A23	0.891201	12.8748	77
SLC25A24	0.812854	13.8828	99
SLC25A25	0.6488	12.9556	91
SLC25A26	0.978613	11.6318	71
SLC25A28	0.600913	12.6776	68
SLC25A29	0.904304	12.2287	77
SLC25A3	0.119198	5.43407	99
SLC25A30	1.10162	11.1973	70
SLC25A32	1.02478	11.8767	94
SLC25A35	0.910481	10.6672	85
SLC25A36	1.05361	9.84771	63
SLC25A4	0.076571	-7.66141	99
SLC25A40	0.17974	9.03145	99
SLC25A42	0.522753	13.8502	85
SLC25A46	0.418379	7.24826	99
SLC25A5	0.751543	13.4543	99
SLC25A51	0.762666	13.3387	84
SLC25A6	0.72604	10.459	99
SLC26A2	0.711943	11.6024	94
SLC26A6	0.850386	4.42031	99
SLC27A1	0.345967	7.12484	99
SLC27A2	0.721455	-1.55476	99
SLC27A3	0.351684	10.6341	99
SLC27A4	0.454542	14.3452	99
SLC29A1	1.68006	-39.8215	49
SLC29A3	0.0144194	4.84617	61
SLC2A1	1.10335	11.479	99
SLC2A13	9.39478	-51.8503	99
SLC2A3	1.09441	10.7862	99
SLC2A5	0.396399	11.4386	66
SLC2A6	1.20266	9.58289	53
SLC2A9	1.39937	6.66723	43
SLC30A1	0.982614	12.5986	99
SLC30A5	0.517743	14.2907	99
SLC30A6	0.0887658	-15.0582	99
SLC30A7	0.503251	9.65478	80
SLC30A9	0.802607	13.8774	99
SLC33A1	0.997614	13.3112	99
SLC34A2	0.517448	13.7509	95
SLC34A2.1	0.106327	9.57797	99
SLC35A2	0.954485	-4.71174	67
SLC35A3	0.439583	0.608151	67
SLC35A4_ORF1	0.497301	-8.33025	99
SLC35A5	0.696626	12.2225	58
SLC35B2	0.207152	4.11664	99
SLC35B3	0.917673	12.1523	76
SLC35E1	0.0962526	5.22311	99
SLC35F5	5.73035	-18.1947	41
SLC35F6	0.504492	7.84198	99
SLC37A4	0.340609	4.76523	99
SLC38A1	1.19036	9.81662	99
SLC38A10	0.651729	13.0377	99
SLC38A2	0.78697	14.6895	99
SLC38A5	0.5829	8.42379	45
SLC38A6	0.380072	13.0747	86
SLC38A9	0.912145	11.7113	58
SLC39A10	1.06721	-25.9926	99
SLC39A11	1.03247	7.95181	99
SLC39A14	0.784645	13.0917	99
SLC39A6	1.08166	10.567	85
SLC39A7	0.183502	5.08559	94
SLC39A8	0.815882	13.7843	99
SLC3A2	1.18003	6.80966	99
SLC3A2.1	0.917179	8.65542	99
SLC41A3	0.596523	14.2609	99
SLC43A2	0.723772	14.5401	99
SLC43A3	0.358139	1.91845	86
SLC44A1	0.443044	12.1654	99
SLC44A2	0.957589	12.9399	99
SLC44A4	0.877706	7.84893	65
SLC4A1	0.826254	12.1722	99
SLC4A11	0.984531	12.3609	67
SLC4A1AP	0.783454	13.995	99
SLC4A2	0.743956	13.5616	99
SLC4A4	0.779895	11.4724	59
SLC4A7	0.737274	13.5701	99
SLC5A3	1.08371	9.92106	90
SLC5A6	0.803018	12.4247	85
SLC6A1	0.326636	7.26812	37
SLC6A14	0.233325	6.35811	87
SLC6A4	0.871775	12.2178	87
SLC6A6	0.61528	13.2677	94
SLC6A8	1.28277	7.78317	32
SLC7A1	1.45625	1.87275	99
SLC7A11	1.98974	-17.7963	64
SLC7A5	0.711628	13.6962	99
SLC7A6	0.674203	12.2213	99
SLC7A6OS	0.27341	-4.57218	94
SLC7A7	0.520143	9.63035	94
SLC7A8	0.411451	14.0953	95
SLC8A1	0.422893	13.7323	99
SLC9A1	1.0842	10.2598	99
SLC9A3R1	0.910065	6.17359	99
SLC9A3R2	0.666483	11.4357	99
SLC9A6	0.810656	12.5517	99
SLC9A7	0.613809	12.7749	94
SLC9A8	0.802116	0.37323	58
SLC9A9	0.390734	10.4719	99
SLCO2A1	1.15344	1.41076	99
SLCO2B1	0.635574	12.031	99
SLCO3A1	0.0340835	1.96876	90
SLF2	1.17819	10.4254	68
SLFN11	0.784621	6.10552	99
SLFN13	0.95342	5.29187	69
SLFN5	1.01528	12.2767	99
SLIRP	1.11658	5.15208	99
SLIT1	0.720572	12.9616	81
SLIT2	1.03589	10.6563	99
SLIT3	0.919059	5.91753	99
SLITRK1	0.874981	10.4509	67
SLITRK2	1.16361	5.49137	67
SLITRK4	0.206929	2.14361	42
SLITRK5	1.05731	8.30327	67
SLITRK6	1.08431	11.0433	63
SLK	6.12162	-18.9122	99
SLK.1	0.968869	11.3557	90
SLMAP	0.467088	14.2063	99
SLPI	0.794738	13.6004	99
SLTM	1.33007	7.59051	99
SLU7	0.486859	14.2819	99
SLX4	0.857425	8.30426	63
SLX4IP	0.939801	10.0585	90
SMAD1	0.631774	6.72603	99
SMAD2	0.801077	3.82467	99
SMAD3	0.979225	11.7448	99
SMAD4	1.05139	12.5386	99
SMAD5	0.574692	2.5593	99
SMAP1	1.18739	4.27916	99
SMAP2	0.47746	8.67838	99
SMARCA1	0.949712	12.3381	94
SMARCA2	0.995161	13.9245	99
SMARCA4	1.2308	9.56446	82
SMARCA5	1.44055	6.36019	99
SMARCAD1	1.30085	5.49746	99
SMARCAL1	0.753921	13.0874	99
SMARCB1	0.731734	13.844	99
SMARCC1	0.864291	8.992	99
SMARCC2	0.866152	13.5191	99
SMARCC2.1	0.452228	12.1695	90
SMARCD1	1.14161	6.13203	99
SMARCD3	1.07271	12.5381	99
SMARCE1	0.642119	13.1328	99
SMC1A	1.05042	12.7787	99
SMC1B	0.508546	9.24716	95
SMC2	1.17629	8.39761	99
SMC3	0.71359	14.4064	99
SMC4	0.993385	11.7378	99
SMC5	0.709185	13.5869	99
SMC6	1.19275	10.471	99
SMCHD1	0.582961	9.93126	99
SMCO3	0.64938	8.77097	87
SMCR8	0.425967	13.0576	99
SMDT1	0.00691326	2.98046	66
SMG1	0.884536	13.539	99
SMG5	0.152732	6.28792	99
SMG6	0.82395	14.489	99
SMG7	0.738757	13.7336	99
SMG8	0.594277	13.0905	99
SMG9	0.48815	12.7175	99
SMIM12	1.08355	11.5364	94
SMIM19	0.432886	12.5808	63
SMIM20	0.35185	11.1177	90
SMN1	0.605513	-4.91387	99
SMNDC1	1.05434	12.4156	99
SMOC1	1.02952	10.9947	99
SMOC2	0.232264	-9.96159	99
SMPD1	0.365488	10.3629	99
SMPD2	0.800754	10.1671	95
SMPD3	0.838812	9.86504	94
SMPD4	0.893267	11.4804	99
SMPDL3A	0.80408	10.2974	99
SMPDL3B	0.655399	6.69977	99
SMS	0.659577	10.4736	99
SMTN	0.72598	0.183941	76
SMTN.1	0.588406	7.90936	99
SMTNL2	1.06986	11.4061	66
SMU1	1.11793	11.5209	99
SMUG1	0.767435	12.7946	94
SMURF1	0.233789	4.06451	86
SMURF2	0.861063	13.8082	99
SMYD2	0.281797	9.55952	99
SMYD3	0.135729	10.5096	99
SMYD4	0.441612	11.9243	95
SMYD5	1.07958	11.8772	99
SNAI2	0.676049	8.98044	59
SNAP23	0.234561	9.55439	99
SNAP25	0.936486	8.18049	33
SNAP29	1.16425	10.3804	99
SNAP47	2.43099	-5.15452	99
SNAPC3	0.684651	8.77104	66
SNAPC4	0.637207	-10.3336	74
SNAPC5	0.648108	2.32397	67
SNAPIN	1.10077	12.0856	99
SNCA	0.810779	13.0619	99
SNCB	0.549362	9.03461	78
SNCG	0.905036	4.95055	99
SND1	0.683005	8.10497	99
SNED1	0.53301	14.4832	99
SNF8	0.975673	12.0592	99
SNIP1	0.86396	13.7146	99
SNPH	0.626981	12.7286	73
SNRK	0.401708	5.29798	99
SNRNP200	1.01593	9.33185	99
SNRNP27	0.899806	12.7454	99
SNRNP35	0.0314251	4.10211	75
SNRNP40	0.912993	5.77376	99
SNRNP48	0.811875	12.3392	99
SNRNP70	0.646652	11.2338	99
SNRPA	0.91125	5.40145	99
SNRPA1	0.904114	13.739	99
SNRPB	0.91645	13.5591	99
SNRPB2	1.24365	8.67364	99
SNRPC	0.745832	14.0907	99
SNRPD1	0.594353	-4.87692	99
SNRPD2	0.937009	13.4774	99
SNRPD3	0.664426	13.4766	99
SNRPE	0.640925	14.0412	99
SNRPF	0.947907	13.1432	99
SNRPG	0.903978	8.27645	99
SNRPN	0.319855	2.96087	99
SNTA1	1.02618	10.0653	99
SNTB1	1.03282	9.32845	99
SNTB2	0.653568	13.9591	99
SNU13	0.758513	12.9018	99
SNUPN	0.740771	14.3206	99
SNW1	0.751869	14.2191	99
SNX1	1.08905	12.3073	99
SNX10	0.820915	6.56255	85
SNX11	0.908063	12.5495	94
SNX12	1.04263	11.9708	99
SNX13	0.185083	1.01752	99
SNX14	0.747453	4.54532	99
SNX15	0.943459	12.614	99
SNX16	1.09459	11.5421	99
SNX17	0.999915	12.115	99
SNX18	0.974371	12.0303	99
SNX19	0.170136	0.228983	99
SNX2	1.12303	11.2315	99
SNX20	0.655154	7.6482	94
SNX21	0.14061	7.04726	99
SNX24	0.998144	8.3448	99
SNX25	0.598219	13.0494	81
SNX27	0.477331	13.1104	99
SNX29	0.699934	14.0633	99
SNX3	1.30363	6.96691	99
SNX30	0.619352	13.9028	99
SNX33	0.721958	14.4515	99
SNX4	0.875967	12.9783	99
SNX5	0.727391	14.042	99
SNX6	1.11932	8.85075	99
SNX7	0.746019	14.6618	99
SNX8	0.183806	6.09805	99
SNX9	0.60803	4.71653	99
SOAT1	0.83699	12.3177	99
SOCS2	0.627402	10.6185	50
SOCS6	0.960402	10.743	52
SOD1	0.884678	14.0242	99
SOD2	0.742731	13.1207	99
SOD3	0.603358	13.4304	99
SOGA1	0.191547	6.0079	99
SOGA3	0.113245	9.12799	90
SON	0.681015	7.26942	84
SON.1	1.20319	3.51362	61
SON.2	0.739243	14.5332	99
SORBS1	0.452648	9.90761	99
SORBS1.1	0.263756	8.45055	94
SORBS2	0.822491	13.1378	82
SORBS3	0.611927	14.0398	99
SORCS2	0.782726	7.7529	89
SORD	0.316692	9.80606	99
SORL1	0.600935	14.6697	99
SORT1	0.787253	13.9612	99
SOS 1	0.903875	14.1468	99
SOS 2	0.566407	11.0504	99
SOST	0.562465	12.6588	63
SOSTDC1	0.141256	6.36938	67
SOWAHB	0.887062	2.58431	40
SOWAHC	0.915408	13.0302	99
SOWAHD	0.555634	0.670391	81
SOX13	0.910852	6.21172	99
SOX15	0.930638	13.0677	89
SOX2	1.19533	3.05851	98
SOX21	0.739624	12.1285	55
SOX4	0.84525	10.3653	98
SOX5	0.718586	-19.2461	73
SOX6	0.614427	9.97271	71
SOX9	0.459437	1.83831	66
SP1	0.925257	10.591	99
SP100	0.807472	13.1332	99
SP110	0.635942	3.57758	99
SP140	0.0951645	2.62518	99
SP140L	0.00519564	1.69499	94
SP2	1.05059	11.8356	99
SP3	1.15235	11.2702	99
SP4	0.811773	13.867	99
SPA17	0.299056	10.57	81
SPACA9	0.979441	9.09761	95
SPAG1	0.0652492	-1.04118	99
SPAG5	0.71551	12.7761	99
SPAG6	0.557464	11.1807	99
SPAG7	1.07168	11.9745	99
SPAG9	0.906016	13.2629	99
SPAG9.1	0.647595	13.793	99
SPARC	0.22584	-8.25784	99
SPARCL1	0.369842	-12.936	99
SPART	0.938773	11.9615	99
SPAST	0.807092	14.3793	99
SPATA13	0.890347	13.0855	99
SPATA18	1.03682	5.66933	99
SPATA2	0.579867	13.9805	94
SPATA20	0.769893	12.1295	99
SPATA22	0.602445	11.1693	60
SPATA2L	5.38763	-15.4154	45
SPATA33	0.546006	11.7689	76
SPATA5	0.480973	14.3906	99
SPATA5L1	0.64358	14.1733	99
SPATA6	0.811075	-0.569046	95
SPATS2	0.665707	13.2295	99
SPATS2L	0.546348	9.32169	99
SPATS2L.1	0.752939	13.5736	99
SPC24	0.542637	4.76613	99
SPC25	0.735556	13.3484	99
SPCS1	0.490608	13.2255	94
SPCS2	0.0674827	1.93069	99
SPCS3	0.725775	11.2824	99
SPDL1	0.681844	12.4901	89
SPECC1	0.729752	12.7939	99
SPECC1L	1.07752	10.5526	99
SPEF2	1.28131	-7.58615	85
SPEG	0.759548	8.65179	48
SPEN	0.6175	14.5125	99
SPG11	0.799575	14.7134	99
SPG21	0.871319	13.938	99
SPG7	0.532798	8.30866	99
SPHK1	0.722155	11.3344	62
SPHK2	0.569367	6.00594	94
SPI1	0.231462	6.00991	81
SPIB	1.11016	8.76247	58
SPICE1	0.361707	9.99789	99
SPIDR	0.581116	7.17328	77
SPIN1	0.799165	14.1011	99
SPINDOC	1.09958	-10.5583	85
SPINK5	0.535487	13.3834	77
SPINT1	1.02164	9.29099	99
SPINT1.1	0.540654	9.3526	99
SPINT2	0.339596	9.99842	99
SPIRE1	0.720296	14.1572	99
SPN	0.82341	9.95754	99
SPNS1	0.809658	12.9114	99
SPNS2	0.867387	11.0881	51
SPOCD1	1.22627	7.02469	55
SPOCK2	0.00121661	2.36748	99
SPON1	0.972431	12.5579	99
SPON2	0.367748	9.43824	91
SPOP	0.939864	11.2972	76
SPOUT1	0.0122352	3.94676	99
SPP1	1.0116	-2.037	86
SPP1.1	0.626967	14.3087	99
SPP2	0.0631021	4.8836	90
SPPL2A	0.0668852	4.44856	77
SPPL2B	0.50351	-7.74969	71
SPR	1.34185	6.67932	99
SPRED1	0.800825	13.936	99
SPRR1A	1.28375	-1.42479	97
SPRR1B	1.35289	1.39642	97
SPRR2A	0.981512	7.39434	98
SPRR2D	1.00171	-1.69318	97
SPRR2F	0.704792	5.90216	99
SPRR3	2.10743	-23.3646	94
SPRR4	2.13063	-5.78488	41
SPRTN	0.815895	11.1054	99
SPRY1	0.902147	11.7573	73
SPRY4	0.601143	14.3336	94
SPRYD3	0.719228	14.5606	99
SPRYD4	0.922941	13.0346	99
SPRYD7	0.994859	12.6287	99
SPTA1	0.762045	11.5911	99
SPTAN1	0.455094	13.4929	99
SPTAN1.1	0.857421	4.77001	99
SPTAN1.2	0.810252	10.1983	99
SPTB	0.953847	6.468	51
SPTBN1	0.568301	13.8461	99
SPTBN1.1	0.896115	13.4743	99
SPTBN2	0.799065	11.0802	99
SPTBN4	1.05822	10.7442	99
SPTBN5	0.270247	11.5072	99
SPTLC1	0.643446	12.7689	99
SPTLC2	0.648642	14.374	99
SPTLC3	0.292178	12.6699	67
SPTY2D1	0.662757	14.114	99
SQLE	0.590565	13.625	99
SQOR	0.885235	13.3357	99
SQSTM1	0.634194	13.4212	99
SRA1	0.72641	14.111	99
SRA1.1	0.59753	13.8692	99
SRBD1	0.766647	13.5451	99
SRC	0.893303	10.5656	99
SRCAP	0.402456	10.1855	99
SRCIN1	0.439058	10.512	76
SRD5A3	0.0389744	9.9244	91
SREBF1	0.752711	11.921	55
SREBF2	0.270751	11.2101	99
SREK1	1.45908	-2.19877	99
SREK1IP1	1.2488	8.44049	53
SRF	1.01484	12.0178	99
SRFBP1	0.763193	13.407	99
SRGAP1	0.941377	13.6257	99
SRGAP2	0.444301	13.8686	99
SRGAP3	1.25175	6.85367	99
SRGN	0.874312	8.5522	99
SRI	0.876996	13.0811	99
SRM	0.829565	13.208	99
SRP14	0.787909	12.8825	99
SRP19	0.854425	13.3167	99
SRP54	1.12378	8.36471	99
SRP68	0.949951	12.6992	99
SRP72	0.646169	13.4256	99
SRP9	1.07534	11.0703	99
SRPK1	0.604909	11.6479	99
SRPK2	0.448441	12.5372	99
SRPK3	1.31447	6.95003	75
SRPRA	0.423674	7.91853	99
SRPRB	0.67248	12.6882	99
SRPX	0.692412	11.7759	99
SRPX2	0.777726	8.07129	99
SRR	0.673971	6.17532	99
SRRM1	0.524286	8.62987	99
SRRM2	1.02597	10.9226	99
SRRM3	0.761326	4.58398	40
SRRT	1.04094	11.2354	99
SRSF1	0.74168	13.6703	99
SRSF10	0.890322	13.3755	99
SRSF11	1.04847	13.4416	99
SRSF12	0.501344	-45.0297	91
SRSF2	0.572549	14.1108	99
SRSF3	0.791911	13.5035	99
SRSF4	0.180879	10.3175	99
SRSF5	0.84196	8.64484	99
SRSF6	0.770417	13.5836	99
SRSF7	0.753106	14.1317	99
SRSF8	0.640338	14.1984	99
SRSF9	0.913975	12.9956	99
SRXN1	0.239711	7.45029	99
SS18	0.768544	8.09259	99
SS18L1	0.74285	11.9569	99
SS18L2	0.643249	12.3824	59
SSB	0.724427	14.0275	99
SSBP1	0.922911	13.9583	99
SSBP2	0.167859	7.63133	94
SSBP3	0.668451	6.70174	91
SSBP4	0.817189	12.0286	79
SSC5D	0.886525	13.2303	99
SSH1	0.623981	11.4548	99
SSH2	0.541511	-2.20951	95
SSH3	0.478913	14.0329	99
SSNA1	1.26564	8.54873	99
SSR1	0.44129	12.4152	99
SSR3	0.282213	2.19691	99
SSR4	0.398653	2.96376	99
SSRP1	0.948078	12.5627	99
SSSCA1	0.97565	11.4008	99
SSU72	0.826184	10.7532	99
SSX2IP	1.37193	-22.1084	85
ST13	0.530606	12.9724	99
ST14	0.175073	-3.07669	99
ST3GAL1	0.454328	-0.0995322	99
ST3GAL5	1.53413	5.47243	35
ST5	0.0935416	4.57929	99
ST6GAL1	0.582969	7.55093	99
ST6GALNAC1	1.04777	8.2168	63
ST7	0.541611	13.8821	86
ST8SIA4	0.66525	9.16738	40
STAB1	0.711168	11.4587	99
STAB2	0.429499	-1.78696	72
STAC	0.634226	13.1775	71
STAG1	1.30005	7.4905	99
STAG2	0.892744	10.4366	90
STAG3	0.963305	11.0577	66
STAM	0.499099	13.0475	99
STAM2	0.727991	13.7423	99
STAMBP	0.857837	13.4665	99
STAMBPL1	0.748548	11.2694	99
STAP1	0.432084	9.21833	94
STAP2	0.594318	10.1592	99
STARD10	0.842331	14.8234	99
STARD13	1.11815	11.776	99
STARD3	0.626322	14.0252	99
STARD3NL	1.29719	8.4231	54
STARD4	0.892841	12.1688	69
STARD5	0.48511	13.8754	99
STARD7	0.575667	14.1919	99
STARD9	0.630944	14.1464	99
STAT1	0.631561	-30.7579	99
STAT1.1	0.286798	9.14524	93
STAT2	0.687206	2.68737	99
STAT3	1.11797	12.2922	99
STAT3.1	0.712095	13.9038	95
STAT4	0.502388	12.3089	99
STAT5A	0.484691	11.8555	99
STAT5B	0.645848	14.3019	99
STAT6	1.27575	5.66946	99
STAU1	0.679561	13.0491	99
STAU2	0.469171	13.182	99
STBD1	0.933768	12.6389	99
STC1	0.623101	12.7823	86
STC2	0.384248	9.22789	99
STEAP1	1.41979	5.47142	63
STEAP2	0.646443	8.20791	81
STEAP3	1.2061	9.22125	99
STEAP4	0.217879	7.32078	99
STIM1	0.468053	14.2074	99
STIM2	0.388687	6.17029	99
STIP1	0.931534	12.0663	99
STK10	1.20373	8.82643	99
STK11	0.547723	13.7608	95
STK11IP	0.470953	9.07277	99
STK16	0.24152	9.12657	99
STK17A	0.928798	13.6922	99
STK17B	0.540178	13.6808	99
STK19	1.04307	11.2271	54
STK24	1.07444	11.8913	99
STK25	0.47219	13.2187	99
STK26	0.719459	9.55686	99
STK26.1	0.559441	14.3156	99
STK3	0.936745	9.99413	99
STK32C	0.204199	0.0531115	99
STK33	0.339404	14.2115	99
STK35	0.70806	14.3385	94
STK38	0.423494	14.3585	99
STK38L	0.971388	8.11554	99
STK39	0.826854	14.7072	99
STK4	0.679242	2.10146	99
STMN1	0.113183	6.24706	99
STMN3	0.8778	13.2795	89
STN 1.00	0.328007	4.86	95
STOM	0.598757	11.6267	99
STOML1	0.646909	11.7496	52
STOML2	0.851615	14.0703	99
STON1	0.245101	5.75772	99
STON2	0.214924	1.30543	99
STRADA	0.741591	13.4496	99
STRAP	1.10732	11.4507	99
STRBP	0.671427	13.6276	99
STRIP1	0.949952	13.0749	99
STRIP2	1.46999	2.98544	85
STRN	0.683426	13.3487	99
STRN3	1.29106	5.5397	99
STRN4	0.538188	13.612	99
STT3A	0.765476	13.4579	99
STT3B	0.0514203	7.7874	99
STUB1	0.933424	12.8106	99
STX10	0.0299087	4.0473	99
STX11	0.65086	6.17158	99
STX12	0.106678	7.02557	99
STX16	0.608826	7.69283	99
STX17	0.210608	5.46757	99
STX18	0.122013	8.80923	99
STX2	0.862963	13.2965	99
STX3	0.972879	12.842	99
STX4	0.148675	9.95489	99
STX5	0.348512	7.15878	99
STX6	1.44575	6.57807	99
STX7	0.621175	13.4869	99
STX8	0.432664	9.6332	99
STXBP1	0.477385	13.9054	99
STXBP2	1.20472	9.88236	99
STXBP3	0.851621	9.07771	99
STXBP4	0.885765	11.5163	99
STXBP5	0.852842	13.5523	99
STXBP5L	1.04176	8.41508	90
STXBP6	0.990254	8.63586	99
STYX	0.825523	13.9293	90
SUB1	0.624876	8.63093	99
SUCLA2	0.798363	14.4377	99
SUCLG1	0.951519	12.9446	99
SUCLG2	0.777479	5.90974	94
SUCLG2.1	0.893421	12.9655	99
SUCO	0.883946	-10.1559	81
SUDS3	0.556074	12.0026	99
SUFU	0.853092	6.3661	99
SUGCT	1.78321	4.38463	43
SUGP1	0.629324	14.4028	99
SUGP2	1.13499	10.1466	99
SUGT1	0.917971	14.2725	99
SUGT1.1	0.35509	13.3778	99
SULF1	0.388759	4.06789	99
SULF2	0.87239	13.0778	99
SULT1A1	0.772369	14.4073	99
SULT1A2	1.11949	10.4609	99
SULT1A4	0.420158	13.7399	99
SULT1B1	0.386432	12.7261	99
SULT1C2	0.846626	13.9677	99
SULT1E1	1.10121	7.627	94
SULT2B1	1.13622	7.10658	99
SUMF1	0.809628	12.2875	99
SUMF2	0.291736	-12.3558	99
SUMO1	0.506878	12.7975	99
SUMO2	0.652567	14.01	99
SUMO3	0.439276	1.11069	99
SUN1	0.941503	12.6216	99
SUN2	0.920123	13.4936	99
SUOX	0.50246	13.7554	99
SUPT16H	0.831545	13.0786	99
SUPT20H	0.717441	13.1786	99
SUPT3H	0.0866051	7.78936	74
SUPT4H1	0.607016	12.6765	99
SUPT5H	1.30613	6.81826	99
SUPT6H	0.672364	14.1564	99
SUPT7L	0.902655	11.3515	94
SUPV3L1	1.1028	7.34615	99
SURF1	0.568192	14.3408	99
SURF2	1.07551	11.8831	91
SURF4	0.459332	8.57029	99
SURF6	0.863395	12.6176	99
SUSD2	0.762858	14.4093	99
SUSD5	0.917206	6.93352	67
SUV39H1	0.692621	12.0712	51
SUV39H2	0.379657	12.8822	81
SUZ12	0.594664	12.0562	99
SVBP	0.751167	-3.44834	89
SVEP1	0.461079	-1.22484	99
SVIL	0.59039	13.1837	99
SVIP	0.982455	12.7584	94
SWAP70	1.03074	12.7633	99
SWI5	0.489345	12.0627	50
SYAP1	0.689999	9.01358	99
SYBU	0.166249	9.19044	73
SYCP2	2.2576	-5.18468	47
SYDE1	1.06582	11.9272	94
SYDE2	0.801111	10.9967	60
SYF2	0.917609	12.9983	99
SYK	0.551354	13.8718	90
SYK.1	0.851212	5.72731	99
SYMPK	1.00646	13.0496	99
SYNC	0.272781	4.77046	99
SYNCRIP	0.610564	6.03715	99
SYNE1	0.597003	8.36721	99
SYNE2	0.410923	13.7182	99
SYNE3	0.705619	14.5058	99
SYNGAP1	0.177163	0.898092	81
SYNGR1	0.527719	12.6991	82
SYNGR2	0.815171	14.1435	99
SYNJ1	1.00613	12.9553	99
SYNJ2	0.711713	13.0771	99
SYNJ2BP-COX16	0.102854	-1.86418	84
SYNJ2BP-COX16.1	0.603072	13.1183	99
SYNM	0.517146	6.96805	99
SYNPO	0.360881	6.4987	73
SYNPO.1	0.621492	14.2815	99
SYNPO2	0.399657	-3.18793	99
SYNPO2.1	0.759616	2.71863	99
SYNPO2L	0.252338	2.13991	99
SYNRG	0.892353	13.6642	99
SYPL1	0.53779	4.16218	99
SYT15	0.359134	11.5069	99
SYTL1	0.605634	12.3966	99
SYTL2	0.719364	4.15663	99
SYTL3	0.273889	7.99798	95
SYTL4	0.665693	14.351	99
SYTL5	1.83999	2.61476	64
SYVN1	0.737473	6.73064	99
SZRD1	0.630458	12.1815	99
SZT2	0.56633	0.704332	99
TAB1	0.541688	13.7799	99
TAB2	0.97326	12.9295	99
TAB3	0.53124	13.2436	99
TACC1	0.950065	12.7525	99
TACC2	0.888384	12.055	99
TACC3	0.791667	7.12134	99
TACO1	0.81801	13.1609	99
TACSTD2	1.18804	9.29968	99
TADA1	0.537345	11.6841	99
TADA2A	0.465271	5.29212	40
TADA2B	0.171844	6.65134	94
TADA3	0.616231	11.7746	99
TAF1	0.465262	14.2935	99
TAF10	0.88487	12.88	99
TAF11	1.00644	10.7888	80
TAF12	0.475368	14.3527	99
TAF15	0.849929	12.8833	99
TAF1B	0.977491	10.613	51
TAF1C	1.39521	5.95468	49
TAF2	1.06108	11.5991	99
TAF3	0.624969	12.5536	75
TAF4	1.01219	11.0356	99
TAF4B	0.526094	9.43084	60
TAF5	0.28293	8.96796	99
TAF5L	0.329571	-1.66773	99
TAF6	0.882897	12.4933	99
TAF6L	0.746471	10.2057	99
TAF7	0.804005	12.4451	99
TAF8	0.39104	-1.94742	99
TAF9	0.350421	-8.692	94
TAF9B	0.785818	13.4778	99
TAGAP	1.03364	-21.2644	74
TAGLN	0.68465	10.7175	99
TAGLN2	0.675198	10.9325	99
TAGLN3	0.618506	13.6456	99
TALDO1	0.587281	13.9926	99
TAMM41	0.0922693	2.2837	99
TANC1	0.152238	7.98468	99
TANC2	0.930579	10.8002	99
TANGO2	0.865498	13.8739	99
TANGO6	0.88732	10.1807	99
TANK	0.463545	14.2237	99
TAOK1	0.727711	14.8455	99
TAOK2	0.637662	14.5524	99
TAOK2.1	0.331601	14.1767	99
TAOK3	0.797408	13.8073	99
TAP1	0.622302	-4.25666	99
TAP2	0.292755	-3.02967	99
TAPBP	0.26175	6.3677	99
TAPBPL	0.796652	13.902	99
TAPT1	0.449367	11.1039	99
TARBP1	0.871343	12.6491	99
TARBP2	0.768859	14.0326	99
TARDBP	1.10318	9.81583	99
TARS	0.764113	11.7833	99
TARS2	0.978791	13.346	99
TARSL2	0.86077	13.4692	99
TAS1R3	0.0976866	-1.06394	32
TASP1	0.689198	13.1878	99
TATDN1	0.9647	14.1045	99
TATDN2	0.0826811	9.64866	70
TATDN3	0.351257	3.26836	99
TAX1BP1	1.29702	6.71793	99
TAX1BP3	0.448805	13.238	99
TAZ	0.225471	-22.8157	82
TBC1D1	0.715436	13.4071	99
TBC1D10A	0.899079	10.6587	99
TBC1D10B	0.974988	11.7417	99
TBC1D10C	0.231162	8.11747	99
TBC1D12	0.18501	2.15241	54
TBC1D13	0.687289	13.3475	99
TBC1D14	0.652498	7.55026	89
TBC1D15	0.636083	13.455	99
TBC1D16	0.785555	8.98788	42
TBC1D17	0.783007	14.4627	99
TBC1D2	0.0125809	6.65141	99
TBC1D20	0.616952	14.2178	99
TBC1D22A	1.23036	9.63418	99
TBC1D22B	0.539258	14.3007	99
TBC1D23	0.679322	14.0109	99
TBC1D24	0.917652	11.5928	99
TBC1D25	0.497789	10.2461	99
TBC1D2B	0.374431	7.83636	99
TBC1D30	1.1073	10.2603	36
TBC1D31	0.235998	9.77667	84
TBC1D4	0.945611	4.31927	99
TBC1D5	0.825151	12.7335	99
TBC1D7	0.587398	13.1734	94
TBC1D8	0.805434	14.0224	99
TBC1D8B	1.31264	7.04018	99
TBC1D9	0.436179	13.8686	99
TBC1D9B	0.716129	13.3744	99
TBCA	0.715044	14.1889	99
TBCB	0.807945	14.3027	99
TBCC	1.09893	10.9847	99
TBCD	0.729657	14.3172	99
TBCE	1.08731	11.6809	99
TBCEL	0.862492	13.9858	99
TBCK	0.933007	13.8785	99
TBK1	0.267603	-10.3873	99
TBKBP1	0.694263	6.54612	59
TBL1X	1.03305	12.3857	99
TBL1XR1	0.72848	14.863	99
TBL2	0.227136	-1.41963	99
TBL3	0.269992	5.92216	99
TBP	0.496322	13.59	99
TBPL1	0.344446	10.0144	99
TBRG4	1.10582	11.8346	99
TBX1	5.87426	-19.8398	54
TBX2	0.631134	12.4689	99
TBX21	0.91887	10.1538	68
TBX3	5.36951	-14.2483	99
TBX4	1.39708	7.96149	86
TBXAS1	0.801474	13.8685	99
TBXAS1.1	0.500486	14.3394	99
TC2N	0.155294	3.127	99
TCAF1	1.08313	7.99877	99
TCAF2	0.324467	7.24185	99
TCEA1	0.83288	9.58499	99
TCEA2	1.96931	4.90177	67
TCEA3	0.800616	10.3123	99
TCEAL1	1.19339	7.76545	99
TCEAL2	0.205399	4.08522	90
TCEAL3	1.01686	11.1687	99
TCEAL4	0.496504	13.8955	99
TCEAL5	0.41415	11.8454	88
TCEANC2	1.02196	9.69624	53
TCERG1	1.35594	4.31804	99
TCF12	1.00566	12.4395	99
TCF20	0.841489	9.89905	99
TCF25	0.871385	14.1481	99
TCF4	0.653083	8.44511	48
TCHH	0.636123	5.64486	94
TCHP	0.924461	12.0099	99
TCIM	1.19851	10.4586	69
TCIRG1	1.02518	6.56529	99
TCL1A	0.231468	4.94419	82
TCN1	0.660359	14.3131	99
TCN2	0.233919	5.03062	79
TCOF1	1.05368	11.2879	99
TCOF1.1	0.533986	-12.4586	84
TCP1	0.607129	12.2276	99
TCP11L1	0.614727	11.1455	99
TCP11L2	0.738674	14.1145	95
TCTEX1D2	0.771787	5.39381	70
TCTEX1D4	0.912512	5.83101	40
TDG	0.563554	12.4036	94
TDP1	0.680398	14.2885	99
TDP2	0.704486	14.327	99
TDRD15	1.29523	6.9979	57
TDRD3	0.627373	14.1526	99
TDRD7	0.372035	13.9112	99
TDRKH	0.672557	14.1008	99
TDRP	0.0969373	4.6433	99
TEAD1	0.467389	5.03566	94
TEAD3	1.15003	6.77043	99
TEC	2.34528	1.53848	65
TECPR1	0.603897	11.25	99
TECPR2	0.513355	13.5749	99
TECR	1.0356	11.0466	99
TEFM	0.523293	14.3318	99
TEK	0.231997	7.91418	99
TEKT1	0.5597	9.30419	94
TEKT2	0.57898	11.0981	78
TEKT3	0.104627	5.46272	65
TEKT4	0.284192	5.27059	81
TELO2	0.578387	11.4866	99
TENM1	0.507741	3.96697	94
TENM2	0.898321	6.31	85
TENM3	0.475455	2.06984	99
TENM4	1.01262	6.2965	99
TENT2	0.0179389	-9.26719	86
TENT4A	1.11703	2.49214	55
TENT4B	0.377545	13.0374	99
TENT5A	0.186583	8.43668	73
TENT5C	0.728769	-2.71443	99
TEP1	0.671792	13.9821	99
TEPSIN	0.527887	10.8728	91
TERF1	0.445035	-0.225882	99
TERF2	0.925734	11.757	99
TERF2IP	1.16108	10.8519	99
TES	0.655661	13.5194	99
TESC	0.690158	13.4854	95
TESK1	0.408062	9.60986	64
TESK2	0.165055	3.35979	91
TET2	0.0912686	6.97298	54
TET3	0.566578	13.4314	81
TEX10	1.3028	7.58425	99
TEX15	0.725111	7.47632	72
TEX2	1.0382	11.5903	99
TEX264	0.924255	13.3636	99
TEX30	0.120946	9.66884	60
TF	0.601198	11.3741	99
TFAM	0.544332	14.1367	99
TFAP2A	1.05554	12.1852	99
TFAP2B	1.37508	8.02169	83
TFAP2C	0.641495	11.212	75
TFAP4	0.419516	9.55803	99
TFB1M	0.381839	8.41985	99
TFB2M	0.810374	13.0392	99
TFCP2	1.06486	-23.4593	99
TFCP2L1	0.811152	12.3608	69
TFDP1	0.560296	4.08488	99
TFDP2	0.938702	12.2603	95
TFE3	0.755593	13.0368	99
TFEB	1.01706	7.86144	99
TFF3	0.810391	7.19436	36
TFG	0.893371	11.646	99
TFIP11	0.993788	13.1852	99
TFPI	0.0436368	9.16733	99
TFPT	0.0612067	-3.7207	73
TFR2	0.765607	13.6661	86
TFRC	0.271105	-18.2693	99
TG	1.43902	3.12438	61
TGDS	2.326	-6.33579	66
TGFA	0.994827	-16.7445	61
TGFB1	0.866537	12.9723	99
TGFB1I1	0.77677	13.708	99
TGFB2	0.639589	14.6977	99
TGFB3	0.72549	14.353	89
TGFBI	0.926838	13.341	99
TGFBR1	0.253658	-20.9471	99
TGFBR2	0.30419	0.015195	99
TGFBR3	1.00461	12.6903	95
TGFBRAP1	0.528894	11.6793	99
TGIF1	0.574779	3.93308	99
TGIF2	0.692392	11.1169	73
TGM1	0.6099	2.09544	89
TGM2	0.906667	13.8306	99
TGM3	0.664001	13.4582	75
TGM4	1.09611	11.4546	85
TGM5	0.727335	13.0894	82
TGOLN2	0.411366	9.24968	99
TGOLN2.1	1.01005	8.78929	99
TGS1	0.455298	3.00252	99
THADA	0.502956	8.43414	99
THAP11	0.709975	14.5357	99
THAP12	0.975049	13.1101	99
THAP4	0.797465	10.9189	99
THAP9	0.504486	11.5363	56
THBD	1.06903	11.6876	99
THBS1	0.958583	8.858	99
THBS2	1.31957	3.25878	99
THBS3	0.624919	10.3787	99
THBS4	0.811475	4.81016	99
THEGL	0.552104	1.53973	80
THEM4	0.738143	7.44311	99
THEM6	0.434378	14.2977	99
THEMIS	0.576989	4.45501	99
THEMIS2	0.622428	13.0105	99
THG1L	0.559298	10.9061	99
THNSL1	0.668851	13.5757	99
THNSL2	0.58291	9.77869	49
THOC1	0.695943	14.0995	99
THOC2	0.833552	13.7525	99
THOC3	0.49132	3.5039	99
THOC5	1.07555	11.8392	99
THOC6	1.1287	11.689	99
THOC7	0.925036	14.6876	99
THOP1	0.469291	14.4261	99
THRA	0.530939	-1.73234	81
THRAP3	0.892278	13.5598	99
THSD1	0.786292	11.6473	53
THSD4	0.463317	8.29221	99
THSD7A	0.962545	13.3894	99
THTPA	1.05573	11.6009	99
THUMPD1	1.49027	0.951561	99
THUMPD2	1.21441	9.5197	81
THUMPD3	0.249836	7.81979	99
THY1	1.18981	9.24873	99
THYN1	0.755593	13.466	99
TIA1	0.639316	14.2741	99
TIAL1	0.780688	13.768	99
TIAM1	0.630821	4.10728	99
TICAM1	0.72049	7.85291	87
TICRR	0.44792	12.0591	86
TIE1	0.0696261	-19.8582	99
TIFA	0.50838	8.47868	99
TIGAR	0.835706	14.4187	99
TIMELESS	0.451715	-5.17853	99
TIMM10	1.06549	8.18052	99
TIMM10B	0.771248	13.8265	99
TIMM13	0.535503	14.3012	99
TIMM17A	0.486027	11.151	84
TIMM17B	1.16428	10.5992	90
TIMM21	0.655507	14.3784	99
TIMM23	1.35026	4.36737	99
TIMM29	1.09923	11.2399	99
TIMM44	0.643335	14.0403	99
TIMM50	0.79931	13.409	99
TIMM8A	0.923411	10.3246	99
TIMM8B	0.951041	11.787	99
TIMM9	0.779662	14.215	99
TIMMDC1	0.409552	10.8418	99
TIMP1	0.927662	12.9397	99
TIMP2	1.06328	12.1327	99
TIMP3	0.410303	13.845	99
TINAGL1	0.746683	7.13734	99
TINF2	1.11485	-9.08594	86
TIPIN	0.285594	-2.1348	89
TIPRL	1.26415	7.07323	99
TJAP1	0.581512	8.61045	99
TJP1	0.763813	14.351	99
TJP1.1	0.754659	13.3588	99
TJP2	0.684878	14.0799	94
TJP2.1	0.595027	14.2964	99
TJP3	0.746995	12.5729	99
TJP3.1	1.08805	11.4196	99
TK1	0.889313	12.6193	99
TK2	0.749837	14.0712	99
TKFC	0.46462	10.9876	99
TKT	0.452999	13.5797	99
TKTL1	0.750774	10.7174	48
TKTL2	0.863311	14.0653	99
TLCD2	0.648623	3.67808	63
TLDC1	0.334114	6.61265	99
TLE1	0.741272	14.1549	99
TLE2	1.25236	9.02495	73
TLE3	0.556213	14.3868	99
TLE4	1.05839	0.110321	99
TLK1	0.929295	10.7677	99
TLK2	0.270045	11.2713	99
TLN1	0.887002	10.2889	99
TLN2	0.857343	13.3657	99
TLNRD1	0.863909	9.82819	82
TLR1	2.11675	-5.707	54
TLR2	0.557949	14.1469	99
TLR3	0.919401	12.7655	99
TLR7	0.612717	12.8297	91
TLR8	0.599194	14.2709	99
TM2D3	1.29328	3.30506	80
TM6SF1	0.700169	12.3179	67
TM7SF2	0.751004	10.5764	90
TM7SF3	0.639894	11.9531	56
TM9SF1	0.680365	12.6667	99
TM9SF2	0.0841989	9.10414	99
TM9SF3	0.275749	-1.19548	99
TM9SF4	0.55525	14.3201	99
TMA16	1.13134	8.89194	99
TMA7	0.747288	4.87859	66
TMBIM6	0.241602	-0.670219	99
TMC1	0.244131	10.4428	71
TMC4	0.484442	12.6201	99
TMC5	0.422741	14.305	99
TMC6	0.820741	-2.08012	99
TMC7	0.0308385	-1.90648	45
TMCC1	0.545833	13.1062	99
TMCC3	0.648498	12.9712	99
TMCO1	0.755933	14.3609	99
TMCO3	0.763795	7.09839	95
TMCO4	0.599688	11.7051	99
TMCO6	0.532906	14.1966	95
TMED1	0.111085	8.66291	99
TMED10	0.296956	10.8798	99
TMED2	0.535493	11.2919	99
TMED3	0.751995	13.3687	99
TMED4	0.248072	8.84333	99
TMED5	0.726698	13.64	99
TMED7-TICAM2	0.584773	13.7708	99
TMED8	0.971969	14.1291	99
TMED9	0.169808	6.26428	99
TMEM100	0.911753	8.91708	87
TMEM101	1.0228	11.338	57
TMEM102	0.642311	7.89866	90
TMEM106B	1.03806	11.1226	99
TMEM109	0.527937	13.3746	99
TMEM11	0.798604	6.62892	99
TMEM110-MUSTN1	0.7264	14.4585	99
TMEM115	0.493696	-4.21519	99
TMEM119	1.16693	9.3252	99
TMEM120A	0.196975	8.55991	99
TMEM120B	0.803286	12.335	89
TMEM126A	0.158325	10.2072	99
TMEM126B	0.74056	7.62333	77
TMEM128	1.13602	10.8905	72
TMEM131	0.00989403	3.94704	99
TMEM131L	6.91447	-27.3293	68
TMEM132A	0.655455	10.5281	99
TMEM134	0.571617	14.2722	99
TMEM135	0.0341901	-4.28503	94
TMEM141	0.944957	12.3624	71
TMEM147	0.118151	3.99028	89
TMEM154	0.458397	7.9654	63
TMEM159	0.105018	8.02041	90
TMEM161A	1.19205	9.08907	99
TMEM163	0.692983	12.1825	99
TMEM164	0.20718	7.41425	70
TMEM165	0.5723	14.0737	99
TMEM167A	0.836729	13.2083	80
TMEM167B	0.208858	-0.644478	62
TMEM168	0.624106	9.97574	99
TMEM17	1.49102	4.2935	86
TMEM173	0.649844	5.4167	99
TMEM175	0.661834	12.6046	89
TMEM176B	0.336059	11.7748	67
TMEM177	0.55953	11.9415	48
TMEM179B	0.93455	11.7786	99
TMEM181	0.43519	1.30342	82
TMEM184B	0.964861	11.8289	71
TMEM186	1.76945	3.43527	32
TMEM189	0.447502	-0.785932	95
TMEM189-UBE2V1	0.651899	10.0037	99
TMEM19	0.800618	8.02813	91
TMEM192	0.467512	7.00923	99
TMEM199	0.697525	13.9575	99
TMEM201	0.504096	14.1658	99
TMEM205	0.29989	-2.52525	99
TMEM206	0.626563	-6.38166	51
TMEM208	0.800177	13.6262	94
TMEM209	0.786088	14.2292	99
TMEM214	0.868961	14.207	99
TMEM222	0.488244	14.2001	99
TMEM223	0.20723	6.20588	81
TMEM230	0.435115	3.22546	95
TMEM231	0.965229	9.83891	33
TMEM237	0.259428	-11.2452	89
TMEM238	0.843122	12.8151	90
TMEM245	0.569652	10.8511	99
TMEM246	0.992301	-16.598	56
TMEM248	1.95041	4.88732	32
TMEM259	0.161547	6.94692	99
TMEM26	1.31814	3.03361	41
TMEM260	0.556054	10.2733	71
TMEM263	0.877041	12.4728	99
TMEM30A	0.614881	6.4337	99
TMEM30B	0.10715	8.02831	95
TMEM33	0.280751	9.40025	99
TMEM35A	1.28992	8.77502	32
TMEM38B	0.907056	11.3634	58
TMEM39A	0.431266	11.3806	42
TMEM39B	0.245107	7.97922	49
TMEM40	1.09761	11.8202	89
TMEM41A	0.423978	14.104	99
TMEM41B	0.519924	6.29874	85
TMEM43	0.238214	8.09345	99
TMEM51	1.06993	2.08673	89
TMEM59	0.533152	14.3603	99
TMEM62	0.514985	13.3226	74
TMEM63A	0.350938	11.8559	99
TMEM63B	0.101706	-10.2841	99
TMEM65	0.753234	14.0983	90
TMEM67	0.102079	-5.0323	62
TMEM68	0.452065	10.5087	99
TMEM70	0.407745	7.26856	99
TMEM79	0.817784	12.5405	62
TMEM87A	0.553042	14.4543	99
TMEM87B	0.624248	11.5021	99
TMEM9	0.856984	14.0488	99
TMEM94	0.985857	11.5597	85
TMEM97	0.156671	5.44672	79
TMEM9B	0.600855	13.7582	99
TMF1	1.01384	12.0001	99
TMLHE	1.0055	10.8279	99
TMOD1	1.0866	10.1968	99
TMOD2	0.630966	14.1548	99
TMOD3	0.936138	12.1336	99
TMPO	0.876588	8.93069	99
TMPO.1	0.672631	10.1285	99
TMPO.2	0.732782	7.33355	99
TMPPE	0.00870124	5.43934	53
TMPRSS11A	0.690502	10.7693	50
TMPRSS11B	0.936343	12.7358	85
TMPRSS11D	0.743486	10.3664	68
TMPRSS11E	0.620756	10.7984	76
TMPRSS13	0.637518	14.0469	94
TMPRSS4	0.720736	4.31046	99
TMSB10	0.89259	12.6581	99
TMSB4X	0.340831	10.1706	99
TMSB4Y	0.555134	13.4883	85
TMTC2	0.377647	12.8497	75
TMTC3	0.579757	14.1443	99
TMTC4	0.516426	-9.23827	72
TMUB1	0.486134	13.9489	99
TMUB2	9.9183	-56.3763	94
TMX1	0.257515	5.83249	99
TMX2	0.49607	10.5771	99
TMX3	0.83156	9.42654	99
TMX4	0.723137	10.7704	99
TNC	0.762714	13.4424	99
TNFAIP1	0.92377	12.641	76
TNFAIP2	0.455361	7.01702	99
TNFAIP3	0.683595	14.4275	99
TNFAIP6	0.87987	8.24025	99
TNFAIP8	0.519105	11.4541	99
TNFAIP8L1	0.304859	10.38	86
TNFAIP8L2	0.948834	0.99405	99
TNFAIP8L3	0.733812	8.24029	99
TNFRSF10A	1.02497	9.6822	47
TNFRSF10C	0.872038	12.6668	95
TNFRSF12A	0.312072	11.2168	44
TNFRSF14	0.476383	-21.8038	78
TNFRSF17	1.50572	6.79797	40
TNFRSF1A	0.488597	-5.69491	73
TNFRSF1B	0.407632	8.49267	33
TNFRSF21	0.0340283	4.77801	62
TNFRSF6B	1.00582	11.7868	86
TNFSF10	1.31759	9.43598	99
TNFSF12-TNFSF13	0.724517	13.478	99
TNIK	0.944312	12.9126	99
TNIP1	1.12386	7.74504	99
TNIP2	0.535645	14.5213	99
TNK1	0.62308	12.6503	99
TNK2	0.534292	-25.14	99
TNKS	0.683325	11.2436	99
TNKS1BP1	0.865986	12.7753	99
TNKS2	0.83254	-0.606769	88
TNN	1.11448	10.4171	58
TNNC1	1.07058	-1.62577	82
TNNC2	0.438629	-62.8722	99
TNNI1	1.13436	-8.7729	36
TNNI2	0.997997	9.22536	58
TNNT1	1.68684	-1.69237	45
TNNT3	0.856847	1.33649	77
TNPO1	1.16979	10.9933	99
TNPO2	1.06781	11.9641	99
TNPO3	1.11468	10.6066	99
TNR	1.00099	12.4932	67
TNRC18	0.605112	14.1668	99
TNRC6A	0.83697	10.8832	99
TNRC6B	0.856507	13.5219	99
TNRC6C	0.111676	6.92531	99
TNS1	0.728695	14.7355	99
TNS1.1	0.737423	13.9098	99
TNS2	0.232254	7.74774	99
TNS3	0.747571	14.0179	99
TNS4	0.655365	10.4189	94
TNXB	0.205674	9.73716	99
TOB2	0.786573	13.0281	76
TOE1	1.03414	10.935	99
TOGARAM1	0.540058	8.88686	36
TOLLIP	1.16823	9.4414	99
TOM1	0.843687	14.0687	99
TOM1L1	0.774098	13.395	99
TOM1L2	0.54843	14.3595	99
TOMM20	1.13697	5.35327	99
TOMM22	0.90235	13.3657	99
TOMM34	0.339935	11.9446	99
TOMM40	0.570956	14.397	99
TOMM5	0.810975	13.954	99
TOMM6	0.943551	9.43153	99
TOMM7	0.527512	11.0667	65
TOMM70	0.480089	10.8603	99
TONSL	0.586624	13.9797	99
TOP 1.00	0.718151	11.5193	99
TOP2A	0.989808	11.4478	99
TOP2B	0.996516	12.88	99
TOP2B.1	0.556279	10.59	81
TOP3A	0.990808	13.2215	99
TOP3B	0.665458	11.143	99
TOPAZ1	2.01938	-4.58924	34
TOPBP1	1.15584	-2.18629	99
TOPORS	0.961261	-4.96682	62
TOR1A	0.733674	12.2559	99
TOR1AIP1	0.731792	7.31175	99
TOR1AIP1.1	0.639255	11.8059	99
TOR1AIP2	0.717944	13.9058	99
TOR1AIP2.1	0.88966	9.75159	43
TOR1B	0.427541	13.2004	99
TOR2A	0.0379971	7.17763	94
TOR3A	0.699289	13.8225	99
TOR4A	0.918619	4.48331	99
TOX2	0.625512	1.94777	86
TOX4	0.489574	11.5725	99
TP53	0.881176	12.8674	99
TP53BP1	0.656996	8.89742	99
TP53BP2	0.763352	13.6259	99
TP53I11	0.402063	11.6189	99
TP53I3	0.470293	14.072	99
TP53RK	0.785759	14.034	99
TP63	0.817095	13.6554	99
TP73	0.596769	9.17302	99
TPBG	1.1249	11.7191	99
TPCN1	0.646905	12.328	99
TPD52	0.700319	12.4836	99
TPD52L1	0.847004	13.4393	99
TPD52L2	0.956322	12.521	99
TPI1	0.0745381	6.76594	99
TPI1.1	0.799252	11.841	99
TPK1	0.647312	11.6274	99
TPM1	1.29133	4.23501	53
TPM1.1	1.01968	6.54693	99
TPM1.2	0.915955	13.7423	99
TPM2	0.699795	9.46931	99
TPM2.1	0.758956	9.25942	99
TPM3	1.13617	10.0909	99
TPM4	0.64992	6.67187	99
TPM4.1	0.307497	2.31432	99
TPMT	0.636544	10.327	99
TPP1	1.33869	7.64588	99
TPP2	0.56448	14.5641	90
TPP2.1	0.44922	9.75898	99
TPPP	0.0261622	8.0095	99
TPPP2	0.536744	12.4569	99
TPPP3	0.754124	14.1446	99
TPR	1.13999	11.1276	99
TPRG1L	0.696574	11.0483	99
TPRKB	0.609672	14.5386	99
TPRN	0.715102	12.407	99
TPSAB1	0.579604	13.172	99
TPSB2	0.868322	12.6083	99
TPST1	0.365622	13.8584	94
TPST2	1.2161	2.34354	99
TPT1	0.954064	13.152	99
TPTEP2-CSNK1E	0.606615	6.79425	99
TPX2	0.71569	13.3981	99
TRA2A	0.82065	13.1935	99
TRA2B	0.70345	9.45244	99
TRABD	0.881631	7.81251	99
TRADD	0.786777	14.2603	99
TRAF1	0.794331	0.0245066	99
TRAF2	0.486386	9.77813	99
TRAF3	0.474551	12.9845	99
TRAF3IP1	0.973088	-1.56814	99
TRAF3IP2	0.49809	-12.1274	89
TRAF3IP3	0.16738	8.49849	99
TRAF4	0.508007	12.3824	99
TRAF5	10.5971	-61.319	85
TRAF6	0.220085	6.73419	99
TRAF7	0.905481	12.7684	99
TRAFD1	0.0233437	6.87283	99
TRAK1	0.794705	13.5838	86
TRAK2	1.37451	5.96921	60
TRAM1	0.13412	7.53687	99
TRAM2	0.452199	11.275	55
TRANK1	0.550169	10.214	99
TRAP1	0.866248	6.12348	99
TRAPPC1	0.29193	11.4987	99
TRAPPC10	0.99557	11.5602	99
TRAPPC11	0.886614	12.8123	99
TRAPPC12	0.573823	14.516	99
TRAPPC13	1.20784	5.80247	99
TRAPPC2	0.556316	-14.8627	99
TRAPPC2L	0.714772	12.8643	99
TRAPPC3	0.706326	7.12697	99
TRAPPC4	0.083967	8.97387	99
TRAPPC5	0.427841	14.1395	99
TRAPPC6A	0.453446	14.3448	99
TRAPPC6B	0.869706	9.20931	99
TRAPPC8	1.15142	7.2526	99
TRAPPC9	0.227421	-14.8329	99
TRAPPC9.1	0.86317	13.2464	99
TRDMT1	0.33433	-16.4075	68
TREM1	0.649646	11.2619	95
TREML1	1.04842	9.79366	36
TRERF1	0.0450872	2.07563	90
TREX1	0.911297	13.7272	99
TRHDE	0.292382	4.13776	31
TRIAP1	0.23958	2.37282	99
TRIM11	0.630575	14.4847	99
TRIM13	1.08019	8.75743	84
TRIM14	0.598422	-2.45427	99
TRIM16	1.06242	11.5485	99
TRIM2	0.667842	9.17425	99
TRIM21	0.120212	8.73284	99
TRIM22	0.757464	8.92936	99
TRIM24	0.283785	6.35858	99
TRIM25	0.769278	11.4844	99
TRIM26	1.03213	9.53831	99
TRIM27	0.679934	14.2819	99
TRIM28	0.85632	12.7071	99
TRIM29	0.55273	8.78952	99
TRIM3	0.381401	11.5218	99
TRIM32	0.241356	5.33875	99
TRIM33	0.998137	11.7326	99
TRIM36	0.16566	5.05839	89
TRIM37	0.0908739	-7.34493	85
TRIM38	0.8196	8.45417	99
TRIM39	0.83711	12.1644	57
TRIM4	0.765316	14.0677	99
TRIM41	0.757517	13.5725	94
TRIM44	0.26469	6.62692	63
TRIM47	0.994979	12.2203	99
TRIM5	1.03086	8.80877	99
TRIM56	0.579753	14.1549	99
TRIM59	0.488592	9.19706	99
TRIM6-TRIM34	0.693957	5.81396	99
TRIM65	1.24484	8.15938	99
TRIM68	1.14575	8.96092	94
TRIM8	0.992509	8.34471	47
TRIM9	0.881425	10.9362	40
TRIO	1.05463	11.4218	99
TRIOBP	0.739029	9.65814	99
TRIP10	0.693722	14.1531	99
TRIP10.1	0.862425	4.53879	94
TRIP11	0.049456	6.43823	99
TRIP12	0.661599	14.5346	99
TRIP13	0.878691	11.2246	99
TRIP4	0.951693	12.4833	99
TRIP6	0.93372	11.6406	99
TRIR	1.03268	10.9888	99
TRIT1	0.892193	13.2873	99
TRMT1	0.772382	14.0797	99
TRMT10A	0.705958	13.8915	99
TRMT10C	0.672458	14.0932	99
TRMT11	0.559154	6.88887	99
TRMT112	0.766664	10.865	99
TRMT13	1.07018	9.81902	99
TRMT1L	1.0962	12.0893	99
TRMT2A	0.913698	12.6259	99
TRMT2B	1.28528	7.19088	31
TRMT5	0.634103	13.8935	99
TRMT6	0.834322	12.9218	99
TRMT61A	0.384899	6.47708	99
TRMT61B	0.551546	13.834	99
TRMU	1.12629	10.5903	99
TRNAU1AP	1.06055	10.7333	99
TRNT1	1.00687	12.5637	99
TROVE2	9.86834	-55.1639	99
TRPA1	1.05059	-9.14561	53
TRPC1	1.0171	12.4372	85
TRPC4	1.02599	10.2068	99
TRPC4AP	1.47368	4.55893	72
TRPC5	0.694332	13.9414	95
TRPC6	1.74896	5.78139	44
TRPM2	1.36325	-26.5507	85
TRPM3	0.230034	7.90106	61
TRPM4	0.777456	-3.39883	99
TRPM6	0.50344	3.20881	61
TRPM7	1.05335	11.3108	99
TRPS1	0.554049	13.4449	99
TRPT1	0.887051	7.91368	99
TRPV2	1.0745	12.385	99
TRPV4	0.974873	11.0329	99
TRRAP	0.665282	13.875	99
TRUB1	0.964313	12.6219	99
TRUB2	1.66915	9.9027	81
TSC1	0.501819	14.0155	99
TSC2	0.995715	8.87579	99
TSC22D1	0.599474	13.4528	80
TSC22D1.1	0.0812828	10.1391	99
TSC22D2	0.689308	11.4771	99
TSC22D3	0.439606	13.4785	80
TSC22D4	0.85969	14.1121	99
TSEN15	0.185069	-11.2734	99
TSEN2	0.724582	13.8574	99
TSEN34	0.507577	14.5083	99
TSEN54	0.397714	14.2267	99
TSFM	0.485014	10.896	99
TSG101	0.83893	14.1186	99
TSGA10	1.08622	-2.11442	99
TSHZ1	1.01836	1.95286	40
TSHZ3	0.578645	7.47554	62
TSKU	0.590346	14.3131	99
TSN	0.461626	8.08194	99
TSNAX	0.567331	12.2364	99
TSPAN1	1.52122	-1.94774	86
TSPAN13	0.625821	11.5105	99
TSPAN14	0.691248	13.5009	99
TSPAN15	0.726463	11.0149	99
TSPAN31	0.506341	4.36082	99
TSPAN4	1.09622	11.3451	90
TSPAN6	1.10228	10.556	99
TSPAN7	0.950284	12.1739	99
TSPAN8	0.794076	13.2277	99
TSPAN9	0.132654	6.87299	99
TSPO	0.392637	13.1902	95
TSPY2	0.0114728	-5.1837	73
TSPYL1	1.17165	7.11848	99
TSPYL2	1.39756	6.57737	53
TSPYL4	1.17279	0.997249	45
TSPYL5	0.31317	4.36441	99
TSR1	0.841348	12.5374	99
TSR2	0.488707	14.1296	99
TSR3	1.03424	9.51093	99
TSSC4	1.06462	11.4125	99
TSSK3	0.373955	7.23312	90
TST	0.657435	12.9521	99
TSTA3	0.0964242	10.7295	99
TSTD1	1.12895	11.4338	99
TSTD2	0.678239	11.8902	85
TTC1	0.998359	12.637	99
TTC12	0.596634	14.5215	94
TTC13	0.65985	4.92491	99
TTC14	0.609535	13.8268	99
TTC17	1.09224	9.84635	99
TTC19	0.742551	10.2979	99
TTC21B	0.640825	7.56059	99
TTC25	0.828086	-2.18028	89
TTC26	0.654039	-3.4954	99
TTC27	0.743033	8.75413	99
TTC28	0.826483	10.13	99
TTC30A	0.6805	6.05444	99
TTC31	1.19584	5.36398	71
TTC33	1.16187	9.83444	99
TTC37	0.948	12.9766	99
TTC38	0.208312	-11.7283	99
TTC39A	0.919632	4.3016	99
TTC39B	0.471948	12.6661	99
TTC39C	0.55611	13.8958	99
TTC4	0.514757	11.3872	99
TTC5	0.978263	13.1872	99
TTC6	1.25162	9.6225	40
TTC7A	0.596783	14.0053	99
TTC7B	0.505546	14.24	99
TTC8	0.112871	7.08956	99
TTC9	0.947028	1.79462	99
TTC9C	0.94059	12.7374	99
TTF1	0.920351	-32.3636	99
TTF2	1.22476	7.2895	99
TTI1	0.621947	13.4117	99
TTI2	0.667373	14.0938	99
TTK	0.595276	-3.81939	99
TTL	0.956639	13.9942	99
TTLL12	0.843653	11.6708	99
TTLL4	1.28113	7.43241	44
TTN	0.523671	11.4273	99
TTPAL	0.759868	9.57435	99
TTR	0.992507	11.3539	99
TTYH3	0.467047	-9.43634	94
TUB	0.22554	0.278615	99
TUBA1A	0.653433	10.9342	99
TUBA1C	0.545188	14.3006	99
TUBA3E	0.58132	12.4438	56
TUBA4A	0.578166	13.9646	99
TUBA8	0.884946	-0.0905408	99
TUBAL3	0.786793	2.95906	99
TUBB	0.269983	-25.5875	99
TUBB.1	0.713774	13.3219	99
TUBB1	0.861423	11.2362	99
TUBB2A	0.69126	13.9393	94
TUBB2B	0.748895	13.4808	94
TUBB3	0.57754	6.35888	99
TUBB4A	1.03978	5.51442	99
TUBB4B	0.615963	8.08807	99
TUBB6	0.85435	13.2947	99
TUBE1	0.374292	-5.21954	76
TUBG1	0.867397	12.4639	99
TUBG2	0.164479	10.5379	95
TUBGCP2	0.901473	12.9326	99
TUBGCP3	0.49241	9.27381	99
TUBGCP4	0.621214	13.4067	99
TUBGCP5	0.358769	14.0982	99
TUBGCP6	0.290045	4.79929	99
TUFM	0.697608	14.0146	99
TUFT1	0.925986	11.9315	99
TULP3	1.0571	8.86379	99
TUSC1	0.478318	13.8804	86
TUSC2	1.03718	7.99196	54
TUSC3	0.175673	10.8053	99
TUT1	0.514445	10.3195	99
TUT4	0.79574	14.4212	99
TUT7	1.00762	12.2837	99
TVP23C	0.436686	13.4344	94
TWF1	0.978855	12.9997	99
TWF2	1.26442	9.39191	99
TWISTNB	0.910043	11.006	99
TWNK	0.844761	2.7701	37
TWSG1	0.670582	13.9794	99
TXLNA	0.938068	13.0568	99
TXLNB	0.0545368	5.99615	72
TXLNG	0.875868	13.0837	99
TXN	1.00961	11.8044	99
TXN2	0.743835	14.6895	99
TXNDC11	1.06904	12.1746	90
TXNDC12	0.23676	-4.64793	99
TXNDC15	0.400448	3.13394	99
TXNDC16	0.893052	9.44843	60
TXNDC17	0.885724	13.3164	99
TXNDC5	1.28974	-11.607	99
TXNDC9	0.89212	11.4651	99
TXNIP	1.27401	8.57667	99
TXNL1	0.714038	14.059	99
TXNL4A	0.850309	11.0666	99
TXNL4B	0.50003	12.2496	78
TXNRD1	0.609892	7.64324	99
TXNRD1.1	0.340523	9.13046	86
TXNRD2	0.512934	14.4819	99
TXNRD3	0.72535	14.2966	99
TYK2	0.414965	9.18179	99
TYMP	0.117947	5.63577	99
TYMS	0.883652	13.3399	99
TYROBP	0.425963	12.5189	99
TYSND1	0.78011	9.10413	99
TYW1	0.310821	-0.548434	99
TYW1B	0.687958	11.3265	48
TYW3	0.611232	12.7718	99
TYW5	0.61111	13.7954	99
U2AF1	0.33107	10.652	81
U2AF1L4	0.068449	-7.22599	68
U2AF1L5	1.32399	7.72156	99
U2AF2	0.825265	14.0503	99
U2SURP	0.871219	12.0022	80
U2SURP.1	0.74359	14.8592	99
UACA	0.506925	13.2806	99
UAP1	0.888589	8.68228	99
UAP1L1	0.508645	14.5291	99
UBA1	0.633285	14.5079	99
UBA2	1.29649	8.50011	99
UBA3	0.733646	13.743	99
UBA5	0.96242	12.257	99
UBA52	0.832586	1.24262	99
UBA6	1.19283	5.32431	99
UBA7	0.0888306	9.90049	99
UBAC1	0.941259	12.2632	99
UBAC2	0.49707	12.942	99
UBAC2.1	0.10195	9.26478	99
UBALD1	0.951105	4.46593	66
UBALD2	0.567744	10.6341	58
UBAP1	1.00806	11.4537	99
UBAP2	1.03275	12.2092	99
UBAP2L	0.508977	14.1235	95
UBAP2L.1	0.798918	11.344	99
UBASH3A	1.20817	5.5104	41
UBASH3B	0.554355	12.9988	99
UBE2A	0.719089	13.3025	99
UBE2B	0.727154	12.7788	99
UBE2C	0.707403	10.1798	99
UBE2D3	0.510789	12.5948	99
UBE2E1	0.582296	-26.9495	99
UBE2E2	0.748573	12.7435	99
UBE2E3	1.12758	8.21371	82
UBE2F	0.858408	13.8271	99
UBE2G1	0.74678	6.18917	99
UBE2G2	1.42348	-3.08906	99
UBE2H	0.850605	13.0947	99
UBE2I	0.746353	12.8909	99
UBE2J1	0.736473	7.91846	99
UBE2J2	0.827061	13.4498	94
UBE2K	0.85188	13.4537	99
UBE2L3	0.865836	12.5289	99
UBE2L6	0.418463	0.291148	99
UBE2M	0.988783	12.409	99
UBE2N	0.45271	14.0159	99
UBE2O	0.787802	7.79778	99
UBE2Q1	0.415302	14.1421	99
UBE2Q2	0.0148851	-0.37849	90
UBE2R2	0.821931	13.8083	99
UBE2S	0.230729	4.36722	99
UBE2T	0.186328	7.67971	94
UBE2V1	0.0936357	2.12784	89
UBE2V2	0.96184	12.9629	99
UBE2W	0.76966	9.91579	76
UBE2Z	0.729236	14.5463	99
UBE3A	1.16378	9.31752	99
UBE3B	0.00443846	9.0351	99
UBE3C	0.968098	13.2211	99
UBE4A	0.77275	13.0191	99
UBE4B	0.642349	2.24279	99
UBFD1	0.815183	13.281	99
UBIAD1	0.136192	7.83442	94
UBL3	0.516984	11.3526	85
UBL4A	0.764616	13.6254	99
UBL5	1.14076	10.0991	99
UBL7	1.1846	7.911	99
UBLCP1	0.970775	13.4861	99
UBN1	1.04908	11.4675	99
UBN2	0.855472	1.39829	99
UBOX5	1.05903	7.89979	95
UBP1	0.130409	7.92378	99
UBQLN1	0.907381	9.51938	99
UBQLN1.1	0.505366	12.7425	95
UBQLN2	0.397488	12.298	99
UBQLN4	0.959887	9.8986	99
UBR1	1.26034	7.39153	99
UBR2	1.16271	3.49787	99
UBR3	1.03076	11.7945	99
UBR4	0.777199	14.1435	99
UBR5	0.487759	6.4147	99
UBR7	0.991555	12.1702	99
UBTD1	0.793946	3.40139	89
UBTD2	0.327264	2.28094	99
UBTF	1.31042	-11.8891	99
UBTF.1	1.01339	8.98401	99
UBXN1	1.10066	4.90165	99
UBXN11	0.517208	-0.777486	41
UBXN2A	0.661801	12.1282	90
UBXN2B	0.724773	13.9787	99
UBXN4	0.928036	13.5628	99
UBXN6	0.94105	12.266	99
UBXN7	0.750555	13.7152	99
UCHL1	0.766364	9.33342	99
UCHL3	0.491534	12.2939	99
UCHL5	0.760518	-10.2957	99
UCHL5.1	1.03593	12.2106	99
UCK2	0.43995	-2.63941	99
UCKL1	0.295275	5.67345	99
UEVLD	8.22764	-38.4027	99
UFC1	0.698804	14.6545	99
UFD1	1.26477	5.96336	99
UFL1	0.983406	12.9282	99
UFM1	0.632425	13.6905	99
UFSP2	0.585919	14.2945	99
UGCG	0.468692	9.97143	77
UGDH	0.736153	13.9981	99
UGGT1	1.02465	12.8097	99
UGGT2	0.996284	13.1362	99
UGP2	0.922035	13.7213	99
UGP2.1	0.891007	13.2034	99
UGT1A10	1.54257	-5.32532	86
UGT1A6	0.659667	10.2978	95
UGT1A7	1.23699	7.00564	99
UGT8	1.05992	11.9949	99
UHRF1	0.749612	11.4284	99
UHRF1BP1	1.12416	11.0284	99
UHRF1BP1L	1.28374	7.38561	99
UHRF2	0.718446	14.1498	99
UIMC1	1.32907	6.05394	99
ULBP2	0.404034	7.72692	99
ULBP3	1.1734	4.58902	48
ULK1	0.707781	12.3643	75
ULK3	1.1598	11.2299	99
UMAD1	0.759754	11.055	99
UMPS	0.555321	9.46249	99
UNC119	0.425081	2.16023	99
UNC119B	0.751203	12.3757	99
UNC13A	0.523363	8.39316	82
UNC13B	1.08472	11.4385	99
UNC13C	0.434207	13.7097	85
UNC13D	0.887828	8.19954	99
UNC45A	0.813893	11.5044	85
UNC45A.1	0.798626	14.0507	99
UNC45B	1.04545	1.98136	40
UNC5B	1.01462	11.314	95
UNC93B1	0.28857	1.43446	99
UNCX	0.0624818	-13.9199	98
UNG	0.453409	10.8021	99
UNK	1.07334	11.8217	99
UNKL	0.660826	8.433	99
UNKL.1	0.746986	10.1685	76
UPF1	0.941387	12.4974	99
UPF2	1.2092	7.66378	99
UPF3A	0.329765	-14.5754	99
UPF3B	1.01822	12.4662	99
UPK1B	1.44312	-5.56687	94
UPK3BL1	1.17427	-1.68175	85
UPP1	0.700027	11.8192	99
UPRT	0.162059	5.62028	99
UQCC1	0.837663	12.741	99
UQCC2	0.967255	11.1713	99
UQCC3	0.649964	11.4892	90
UQCR10	1.11425	10.8273	72
UQCR11	0.59311	-2.79678	94
UQCRB	0.702074	14.5905	99
UQCRC1	0.412043	12.4278	99
UQCRC2	0.960712	12.1768	99
UQCRFS1	0.809766	14.3062	99
UQCRH	0.0946333	7.7937	99
UQCRQ	1.0388	12.1208	99
URB1	0.673213	5.99731	99
URB2	0.42633	13.4516	99
URGCP	0.752095	13.5339	99
URI1	0.0165421	-3.99514	85
URI1.1	0.775522	8.68717	99
URM1	0.690244	14.1647	94
UROD	0.762696	10.9252	99
UROS	0.927963	4.71079	99
USB1	1.28618	2.89626	53
USE1	0.332114	6.84259	99
USF1	0.862962	14.2665	99
USF2	0.624759	13.7254	99
USF3	0.647093	9.55883	40
USHBP1	1.31353	7.00418	82
USO1	0.635594	9.20315	99
USO1.1	1.0466	11.0782	99
USP1	0.310441	4.67696	73
USP10	0.954787	12.3636	99
USP11	0.897422	13.6225	99
USP12	0.720033	12.5839	99
USP13	0.910022	13.8382	99
USP14	0.791172	7.31589	99
USP15	1.02449	7.26839	99
USP16	0.973892	13.23	99
USP18	1.07454	11.3324	54
USP19	1.0158	9.59946	99
USP20	0.31558	5.44318	90
USP22	0.691347	11.2898	99
USP24	0.801785	14.2591	99
USP25	0.946868	13.0448	99
USP28	0.683228	14.0552	99
USP29	2.06664	3.49249	35
USP3	0.565563	14.5011	99
USP30	0.771806	-0.140918	94
USP31	0.475883	13.5732	80
USP32	0.719719	13.2406	99
USP33	0.00922273	5.84854	99
USP34	0.287049	3.63568	99
USP35	0.435264	13.261	80
USP36	0.931463	13.3918	99
USP37	0.324745	8.25916	42
USP38	0.566302	14.329	99
USP39	0.655664	13.7657	99
USP4	0.453375	11.9238	99
USP40	0.59986	14.4421	99
USP42	0.254488	4.38815	90
USP43	0.694988	12.6455	66
USP47	0.77687	14.5064	99
USP48	1.02562	10.6798	99
USP5	0.798652	14.5879	99
USP53	0.761521	14.11	99
USP54	0.461192	9.23399	99
USP6NL	0.782926	13.9431	99
USP7	0.843967	13.8355	99
USP8	0.956695	8.41005	99
USP9X	0.824515	11.695	99
USP9Y	0.331347	-13.6485	82
UST	2.12768	-0.18348	41
UTP11	0.813477	11.2059	99
UTP14A	0.532931	10.3833	99
UTP14C	0.453477	13.3346	86
UTP15	4.91849	-8.53915	99
UTP18	0.691751	14.3268	99
UTP20	0.532541	11.6308	99
UTP23	0.929825	12.9057	99
UTP25	0.280049	6.91756	99
UTP3	0.737474	13.4259	99
UTP4	0.467214	12.3583	99
UTP6	0.509187	14.3672	99
UTRN	0.540984	14.3999	99
UTY	0.0320473	-6.11232	66
UVRAG	1.00506	9.01708	99
UVSSA	0.180027	10.0297	94
UXS1	1.11037	11.5426	99
UXT	0.638811	12.8485	99
VAC14	0.911371	12.2501	99
VAMP2	0.0810101	-9.73916	99
VAMP3	0.374049	3.09501	99
VAMP4	0.390697	13.2377	99
VAMP5	0.403509	12.1013	99
VAMP7	0.661528	11.8341	99
VAMP8	0.495368	13.5749	99
VANGL1	0.52842	14.3817	99
VANGL2	1.05698	8.47138	99
VAPA	0.649116	14.3517	99
VAPA.1	0.78934	6.08911	99
VAPB	0.308255	8.90692	99
VARS	1.20854	10.417	99
VARS2	0.322077	14.1487	99
VASH1	0.385178	-1.81815	99
VASN	0.541213	14.4924	99
VASP	0.63925	12.9177	99
VAT1	1.05579	11.3136	99
VAT1L	0.885336	0.269874	90
VAV1	0.77973	9.33337	99
VAV2	1.11592	11.4212	99
VAV3	0.663291	14.4737	99
VBP1	1.10067	12.3758	99
VCAM1	0.787347	14.1759	99
VCAN	0.781699	7.89138	99
VCL	0.90523	13.3496	99
VCP	0.786322	13.6469	99
VCPIP1	0.774555	13.8835	99
VCPKMT	0.492386	8.775	56
VDAC1	0.624843	14.2067	99
VDAC2	0.532048	1.06464	99
VDAC3	0.634398	13.7728	99
VDR	0.601904	10.5984	90
VEGFA	0.333862	3.61869	85
VEGFA.1	0.928512	13.0469	75
VEGFC	0.175646	0.561098	81
VEGFD	0.991997	12.4684	94
VEPH1	0.0694168	-0.495151	99
VEZF1	1.08407	11.8788	99
VEZT	0.0728316	5.32376	99
VGLL4	1.07847	7.4314	99
VIL1	0.480815	14.1827	94
VILL	0.264703	12.0916	99
VIM	0.86148	9.56256	99
VIPAS39	0.951864	13.4068	99
VIPR1	1.71529	2.37439	49
VIRMA	1.10898	8.95702	99
VIT	0.218281	3.8251	53
VKORC1	0.570517	8.15251	99
VKORC1L1	0.778311	12.8105	95
VLDLR	0.271154	9.03819	99
VMA21	0.930477	6.1953	30
VMAC	0.0347708	6.39854	90
VMP1	0.587435	12.1026	99
VNN 1.00	0.585377	12.4549	99
VNN 2.00	1.03694	11.8079	99
VPS11	0.99897	12.4067	99
VPS13A	0.0113655	8.7669	99
VPS13B	0.817634	14.3792	99
VPS13C	0.293828	5.27531	99
VPS13D	0.853976	10.5132	99
VPS16	0.664594	14.2076	99
VPS18	0.915911	12.421	99
VPS25	0.902453	12.083	99
VPS26A	1.05987	9.26555	99
VPS26B	0.80299	12.8988	99
VPS26C	0.746265	-2.87219	86
VPS26C.1	0.966364	13.23	99
VPS28	1.12038	9.10071	99
VPS29	0.915373	13.49	99
VPS29.1	1.20248	4.86816	77
VPS33A	0.72538	14.3071	99
VPS33B	0.683027	14.5164	99
VPS35	1.11428	11.5641	99
VPS35L	1.21211	10.3612	99
VPS36	0.840892	13.5982	99
VPS37A	0.965797	13.7705	99
VPS37B	0.563286	13.9796	99
VPS37C	0.838921	12.527	95
VPS39	1.01259	11.7645	99
VPS41	1.17975	10.5947	99
VPS45	0.653235	14.4686	99
VPS4A	0.864988	13.4616	99
VPS4B	1.00226	12.1359	99
VPS50	1.0683	10.9007	99
VPS51	0.981668	11.0091	99
VPS52	1.31446	6.14297	99
VPS53	0.853622	13.008	99
VPS54	0.819996	11.6987	99
VPS72	1.15111	6.73121	99
VPS8	1.22253	2.92129	99
VPS9D1	0.442732	-4.90404	52
VRK1	0.602128	11.8944	99
VRK2	0.755479	14.1407	99
VRK3	0.361656	5.46053	99
VSIG2	0.610364	9.63777	73
VSIG4	0.750209	10.6209	99
VSIR	0.561877	13.4525	99
VSNL1	0.793258	12.6386	99
VTA1	0.310146	10.9968	99
VTCN1	0.883649	10.4968	93
VTI1A	0.229819	4.25489	99
VTI1B	0.0125641	-6.30434	99
VTN	0.383992	7.77518	99
VWA1	0.300735	5.02112	99
VWA2	0.730651	12.484	76
VWA3A	1.23848	8.64067	45
VWA3B	1.22397	9.30006	44
VWA5A	1.16426	9.09337	99
VWA8	0.729815	13.4997	99
VWF	1.08151	12.1082	99
WAC	0.514885	9.05743	99
WAPL	0.758415	13.1888	99
WARS	0.446297	-2.94805	99
WARS2	0.790748	14.4591	99
WAS	0.407036	8.61706	99
WASF1	0.81505	13.3965	90
WASF2	1.16725	10.0389	99
WASF3	1.04609	-5.7623	94
WASHC1	1.25678	8.0255	99
WASHC2A	0.525231	14.0739	99
WASHC2C	0.933418	12.8866	99
WASHC3	1.00445	11.97	99
WASHC4	0.890923	13.9743	99
WASHC5	0.733603	13.9497	99
WASL	0.676257	10.9393	99
WBP11	1.07037	7.44286	99
WBP2	0.718127	13.8343	99
WBP4	0.896834	11.3574	99
WDCP	0.580764	10.3999	94
WDFY1	0.773958	11.4455	99
WDFY2	1.03746	10.3669	99
WDFY3	0.465616	12.9946	99
WDFY4	1.152	5.96421	99
WDHD1	0.115597	4.28195	99
WDR1	1.08968	11.9926	99
WDR11	1.0359	11.1215	99
WDR12	0.66338	10.9376	99
WDR13	0.616568	12.5243	99
WDR18	1.27066	8.93713	99
WDR19	0.70855	2.49024	99
WDR20	0.753699	9.96375	99
WDR24	1.28921	7.79952	99
WDR25	0.266409	-6.91682	68
WDR26	0.773948	11.9286	99
WDR3	0.415016	-1.04313	99
WDR33	0.945052	12.8639	99
WDR34	0.307101	0.704724	68
WDR35	0.553748	-4.93504	99
WDR36	0.225143	8.30212	99
WDR37	0.755084	13.2297	99
WDR4	1.09845	11.6921	99
WDR41	0.71624	12.8593	99
WDR43	0.776455	14.1898	99
WDR44	0.905509	12.6952	99
WDR45	0.180371	9.48789	99
WDR45B	0.956926	12.3772	99
WDR46	0.796739	9.30016	99
WDR47	0.85199	13.6772	99
WDR48	0.752955	13.4909	99
WDR5	1.00885	12.5965	99
WDR53	0.441798	5.65985	91
WDR54	0.436776	5.1063	99
WDR55	0.50325	14.403	99
WDR59	0.763004	14.0941	99
WDR6	0.575255	14.6683	99
WDR60	0.0290478	-10.3778	95
WDR61	0.892598	13.3009	99
WDR62	0.983739	12.0376	86
WDR7	1.09119	11.7507	99
WDR70	0.574576	7.14367	99
WDR73	0.631281	13.8277	99
WDR74	0.826429	11.5539	99
WDR75	0.43691	13.3633	99
WDR76	0.12763	7.99361	75
WDR77	0.700184	13.7255	99
WDR78	2.44044	2.02126	44
WDR81	1.25155	4.1382	99
WDR82	1.11605	10.3784	99
WDR83	0.815838	14.0317	99
WDR87	0.606975	13.4502	91
WDR89	0.191116	-5.28769	99
WDR91	0.842982	13.7306	99
WDR92	0.819503	14.4015	99
WDSUB1	0.9905	9.32544	99
WDTC1	0.810153	14.1668	99
WDYHV1	0.914096	12.2339	68
WEE1	0.0355427	0.624438	99
WFDC2	0.91462	-9.5404	99
WFS1	0.706723	13.5394	99
WHAMM	0.754884	8.65594	81
WIF1	0.689937	4.85751	99
WIPF1	0.541228	5.76648	99
WIPF2	0.939684	3.42758	99
WIPI1	0.0187179	6.95116	99
WIPI2	0.536103	6.9673	99
WISP2	0.554709	12.3266	99
WIZ	1.29172	7.16412	99
WLS	0.624082	11.511	99
WNK1	1.1109	11.1289	99
WNK2	0.806744	9.8442	99
WNT11	1.33402	6.66664	62
WNT2	0.249275	-15.9768	95
WNT2B	0.716364	5.17847	80
WNT4	1.12814	8.0218	45
WNT5A	0.559798	7.75673	99
WNT5B	1.53713	2.38799	52
WNT7B	0.537049	13.6692	91
WNT9A	1.33558	7.46059	48
WRAP53	0.644394	13.2996	99
WRAP73	0.073738	-5.51439	99
WRB-SH3BGR	0.847224	13.5223	94
WRN	0.609324	13.993	99
WRNIP1	1.02801	11.1836	99
WSB1	0.00258247	4.12134	42
WTAP	0.827367	13.6224	99
WTIP	0.940137	6.27197	86
WWC1	0.0481705	7.60784	90
WWC2	0.39023	10.5077	99
WWC3	0.996681	12.4685	99
WWOX	0.55842	12.402	99
WWP1	0.184051	9.58438	99
WWP2	0.892984	12.3925	94
WWTR1	0.690442	14.3598	99
XAB2	0.884931	14.1409	99
XAF1	0.158854	-6.50567	99
XAGE2	0.792051	13.8465	93
XDH	0.00193966	-2.0207	90
XIAP	0.685045	13.976	99
XIRP1	0.89556	11.665	90
XIRP2	0.263314	11.3413	94
XPA	0.603883	12.5524	99
XPC	0.733517	12.41	99
XPNPEP1	0.785038	13.3958	99
XPNPEP3	1.19806	8.74004	99
XPO1	0.838034	12.5799	99
XPO4	0.86697	13.101	99
XPO5	0.939843	12.4601	99
XPO6	0.584543	13.9718	99
XPO7	1.00287	11.5929	99
XPOT	0.916122	8.06698	99
XPR1	0.465396	13.972	99
XRCC1	1.04903	11.4461	99
XRCC4	1.89339	-56.8937	94
XRCC4.1	1.10642	9.50417	99
XRCC5	0.989515	12.7826	99
XRCC6	1.10593	11.5864	99
XRN1	0.859266	11.696	99
XRN2	0.257988	9.94729	99
XXYLT1	0.807069	13.3508	99
XYLB	0.628479	14.4059	99
XYLT1	0.452705	12.7862	66
XYLT2	0.720009	11.946	85
YAE1	1.29435	8.97743	80
YAF2	0.337437	11.0626	89
YAP1	0.564207	11.8412	99
YARS	0.795229	11.4563	99
YARS2	0.327808	6.81613	99
YBEY	0.819609	9.59606	68
YBX1	0.677435	13.3119	99
YBX2	1.09976	-12.5601	79
YBX3	0.542945	8.42768	94
YBX3.1	0.340954	7.13062	99
YDJC	0.605943	11.8129	85
YEATS2	0.556592	14.5904	99
YEATS4	0.299361	7.55981	99
YES1	0.297038	8.72418	99
YIF1A	0.955312	-17.7256	86
YIF1B	0.842908	10.1111	99
YIPF1	0.743511	12.5302	95
YIPF2	0.611967	10.8231	94
YIPF3	1.01941	11.9666	99
YIPF4	0.599111	12.9304	99
YIPF5	0.516393	1.65875	99
YIPF6	0.410941	2.42104	99
YJU2	0.850623	13.6624	99
YKT6	0.730222	13.8415	99
YLPM1	0.976429	11.8869	99
YME1L1	0.633466	14.1784	99
YOD1	0.721641	14.2233	99
YPEL3	1.30089	8.3277	72
YPEL5	1.41301	4.52806	99
YRDC	0.925664	12.5923	99
YTHDC1	1.1025	11.3683	99
YTHDC2	1.05497	9.17495	99
YTHDF1	0.707098	14.1691	99
YTHDF2	1.14426	11.0531	99
YTHDF3	0.932879	12.3998	99
YWHAB	0.883603	13.7509	99
YWHAE	0.767788	7.7776	99
YWHAG	0.809786	9.69481	99
YWHAH	0.874699	13.5269	99
YWHAQ	0.9653	13.5201	99
YWHAZ	0.44484	13.5689	99
YY1	1.10532	11.9272	99
YY1AP1	0.763015	13.2711	74
ZADH2	0.708828	14.0799	99
ZAP70	0.867485	4.43808	99
ZBBX	0.21432	2.477	80
ZBED1	0.927274	13.2501	99
ZBED5	0.235581	1.34322	82
ZBED6	0.728501	9.68747	86
ZBED8	3.47147	-5.1015	53
ZBP1	0.453842	13.8445	94
ZBTB1	0.987567	6.34677	99
ZBTB10	0.408905	9.90533	99
ZBTB11	0.867298	-4.37508	99
ZBTB14	0.965123	13.0695	99
ZBTB16	0.415678	12.1157	95
ZBTB17	0.204951	8.96769	99
ZBTB2	0.574583	9.77376	99
ZBTB20	0.532746	14.2115	99
ZBTB21	0.201476	7.0773	99
ZBTB24	0.208623	-2.2346	59
ZBTB3	1.1024	-9.12442	63
ZBTB33	0.131808	6.16732	99
ZBTB34	1.35527	4.43625	36
ZBTB38	0.109198	10.3334	81
ZBTB39	1.46127	7.01899	59
ZBTB4	0.276031	-2.9775	99
ZBTB40	0.272267	-4.34836	99
ZBTB41	0.542847	10.3088	76
ZBTB43	0.133584	6.15957	82
ZBTB44	1.144	8.82863	40
ZBTB45	0.518607	13.8385	89
ZBTB47	0.134094	-39.2472	99
ZBTB48	0.259175	-3.0366	77
ZBTB5	1.52218	8.00398	52
ZBTB7A	0.664139	11.0666	99
ZBTB7B	0.709637	14.3978	99
ZBTB7C	1.06233	11.1008	55
ZBTB8OS	0.587146	-3.85205	95
ZC2HC1A	0.321186	11.2892	95
ZC2HC1A.1	0.7347	14.0175	99
ZC3H10	0.212628	-6.82326	77
ZC3H11A	0.753506	13.9753	99
ZC3H12A	0.699397	14.5809	99
ZC3H12C	0.923687	-16.1331	90
ZC3H12D	0.683949	13.9769	95
ZC3H13	0.915195	12.4032	99
ZC3H14	0.900227	13.5524	99
ZC3H14.1	0.685826	2.09708	86
ZC3H15	0.884192	13.8594	99
ZC3H18	0.716337	13.8818	99
ZC3H3	0.672454	-2.8725	81
ZC3H4	0.911189	13.0367	99
ZC3H6	0.555722	14.0675	99
ZC3H7A	0.946475	13.4591	99
ZC3H7B	0.488876	11.0948	99
ZC3H8	0.181565	7.14975	99
ZC3HAV1	0.661397	12.3717	99
ZC3HAV1L	0.95379	9.70815	99
ZC3HC1	1.08801	10.5166	99
ZCCHC17	0.551898	14.1767	99
ZCCHC17.1	0.448147	8.2291	90
ZCCHC2	0.737936	10.3954	80
ZCCHC24	0.858897	13.7991	95
ZCCHC3	0.845441	13.2372	99
ZCCHC4	0.833993	12.1301	53
ZCCHC7	0.762178	7.7673	99
ZCCHC8	0.522314	13.8956	99
ZCCHC9	0.572872	6.14821	99
ZCRB1	0.649048	5.61833	99
ZDBF2	0.269227	-13.7274	69
ZDHHC13	0.830275	10.5077	99
ZDHHC17	0.626881	14.3675	99
ZDHHC18	0.91789	11.561	84
ZDHHC2	0.568776	14.2525	99
ZDHHC20	0.43465	13.6934	99
ZDHHC21	0.681629	12.9935	67
ZDHHC23	1.27014	6.16802	67
ZDHHC3	0.871582	10.6145	99
ZDHHC4	0.997565	9.00998	76
ZDHHC5	1.04577	12.309	99
ZDHHC6	0.245684	1.25957	95
ZDHHC7	0.710282	6.80836	72
ZDHHC9	0.851262	5.88685	41
ZEB1	0.346226	7.93486	99
ZEB2	0.547371	14.3765	99
ZER1	0.59971	10.4909	99
ZFAND1	0.284656	7.69615	99
ZFAND2B	0.745886	14.1126	99
ZFAND3	0.679024	9.45063	95
ZFAND5	0.351635	14.0646	99
ZFAND6	0.63721	13.8886	99
ZFC3H1	0.837178	11.9952	99
ZFHX2	0.203379	3.10517	67
ZFHX3	0.940876	11.4614	99
ZFHX4	1.54838	-0.732649	77
ZFP1	0.517532	11.0365	37
ZFP14	1.19475	6.2602	46
ZFP3	1.07979	10.9715	59
ZFP36	0.90084	13.4221	95
ZFP36L1	0.771555	12.5805	99
ZFP36L2	0.975301	12.9042	99
ZFP64	0.337963	6.72496	98
ZFP64.1	0.909914	11.5149	99
ZFP69	0.616199	14.0523	95
ZFP91	0.831522	13.1129	99
ZFPL1	0.465928	6.41449	99
ZFR	0.854114	13.7145	99
ZFX	0.507377	11.4198	99
ZFYVE1	0.180695	7.35687	99
ZFYVE16	0.742319	8.33954	99
ZFYVE19	0.676701	12.6405	99
ZFYVE21	0.674244	14.2851	99
ZFYVE26	0.814807	14.4761	99
ZFYVE27	0.639383	0.505262	99
ZFYVE9	0.507697	13.1071	99
ZGPAT	0.95124	12.0253	99
ZGRF1	0.676501	13.3525	76
ZHX1	0.847958	12.4758	99
ZHX2	0.837081	12.3433	99
ZHX3	0.621008	12.8657	99
ZKSCAN1	0.638637	14.2625	99
ZKSCAN4	0.179603	3.7134	99
ZKSCAN8	0.717555	11.5192	99
ZMAT2	0.763945	9.31624	99
ZMAT3	0.640584	11.0575	94
ZMAT5	0.622268	9.15202	58
ZMIZ1	0.219864	8.69986	99
ZMIZ2	0.562227	13.9776	99
ZMPSTE24	0.0298267	-1.85908	99
ZMYM1	0.261381	-0.444679	94
ZMYM2	1.24539	9.43589	99
ZMYM4	0.883912	14.6773	99
ZMYM5	1.62585	-10.5357	51
ZMYND10	0.736311	7.71991	40
ZMYND11	0.74997	13.1532	99
ZMYND15	0.575478	-3.75198	37
ZMYND8	0.906166	13.1412	99
ZMYND8.1	0.815379	-9.72807	90
ZNF100	0.987097	9.73961	84
ZNF106	0.471331	14.2444	99
ZNF107	0.864443	1.37713	44
ZNF112	0.477402	6.30043	45
ZNF12	0.415783	2.70251	85
ZNF131	0.929129	13.2651	99
ZNF132	0.67975	13.8354	86
ZNF142	1.94385	3.13515	39
ZNF143	0.930856	2.02356	99
ZNF146	0.585574	6.4836	95
ZNF148	1.00644	12.4306	99
ZNF17	1.01105	5.9875	95
ZNF174	0.251593	4.53015	76
ZNF184	0.790059	14.0094	99
ZNF185	1.03669	10.02	99
ZNF189	0.847016	13.3203	89
ZNF195	0.13838	-24.1473	78
ZNF197	0.0476084	-3.09039	90
ZNF207	0.847274	10.0511	99
ZNF207.1	0.807158	11.3447	99
ZNF208	0.566918	-6.3828	80
ZNF217	0.585904	13.7694	99
ZNF219	0.425736	14.2848	99
ZNF22	0.0733992	7.5525	99
ZNF224	0.746234	9.80511	61
ZNF229	1.61223	3.36241	49
ZNF236	0.405552	7.25058	58
ZNF24	0.256712	10.1243	99
ZNF251	0.704413	12.4793	59
ZNF253	0.220713	-11.9277	95
ZNF263	0.755318	4.43919	99
ZNF264	0.842803	9.60735	72
ZNF267	1.01746	-8.2547	85
ZNF268	1.05109	9.80084	99
ZNF273	0.0993682	4.91919	85
ZNF275	0.874672	1.61403	35
ZNF276	0.359758	2.82267	94
ZNF277	1.10209	8.69696	95
ZNF280C	0.548181	8.59623	99
ZNF280D	1.03859	10.1288	99
ZNF281	0.57877	8.54734	99
ZNF283	0.842511	10.6966	59
ZNF292	0.872275	13.2681	99
ZNF3	0.471911	-48.0307	94
ZNF30	0.0285684	-3.7477	75
ZNF311	1.08628	9.54636	66
ZNF316	0.772571	13.4758	99
ZNF317	0.228034	9.01615	95
ZNF318	0.465899	14.1836	99
ZNF319	1.02479	-7.52695	49
ZNF32	0.406138	10.5622	40
ZNF324	0.026952	4.42235	77
ZNF326	1.03507	12.1364	99
ZNF330	0.292037	5.41455	99
ZNF331	0.193505	2.535	56
ZNF33B	0.533988	13.3629	81
ZNF346	1.41387	5.88181	94
ZNF358	0.534795	-2.7827	40
ZNF362	0.821418	-12.476	95
ZNF384	0.790082	9.88214	99
ZNF385A	0.456376	7.01544	99
ZNF385B	0.881432	11.8885	76
ZNF394	1.29523	-4.2215	63
ZNF395	0.953676	12.1887	70
ZNF396	0.564759	10.8467	54
ZNF397	0.651117	10.4703	99
ZNF407	0.0308022	-4.45984	99
ZNF410	0.953131	-14.8358	87
ZNF414	0.165996	-0.908932	94
ZNF415	0.725929	6.60507	90
ZNF416	1.44617	-4.70724	51
ZNF428	1.0276	13.0779	99
ZNF43	1.32525	7.25637	71
ZNF436	0.348384	-0.137492	99
ZNF440	0.602576	13.1396	68
ZNF445	0.763554	12.9661	86
ZNF446	0.284303	-0.00246186	76
ZNF451	0.39358	12.3623	99
ZNF460	1.05484	11.667	99
ZNF462	0.989676	12.2279	99
ZNF469	1.58831	5.85872	41
ZNF470	0.781906	13.0134	68
ZNF473	1.00511	9.03789	49
ZNF48	1.02108	8.31333	77
ZNF493	0.535334	13.3527	89
ZNF501	0.440207	-1.71969	66
ZNF503	0.919248	10.4873	99
ZNF507	0.976028	4.58057	73
ZNF511	0.793069	7.56651	79
ZNF512	0.53373	14.3782	99
ZNF512B	0.831642	13.4481	99
ZNF513	1.64723	-11.4149	31
ZNF516	1.25602	8.3428	99
ZNF518A	0.457978	-1.8987	42
ZNF518B	1.27832	8.65606	35
ZNF521	0.614884	13.9862	90
ZNF525	0.476248	13.252	72
ZNF526	0.0131697	-5.94509	99
ZNF527	1.09802	10.6624	91
ZNF528	0.332205	-1.08749	94
ZNF532	0.507488	14.0178	99
ZNF540	0.52009	9.40697	90
ZNF543	1.12704	9.54123	57
ZNF544	1.23543	2.27916	99
ZNF551	0.305379	-19.6789	68
ZNF559-ZNF177	1.28028	9.34455	60
ZNF561	1.51105	2.52734	46
ZNF562	0.0263339	8.2847	72
ZNF567	0.662578	9.67274	81
ZNF569	0.583585	12.3164	72
ZNF574	0.56567	9.20893	99
ZNF574.1	0.0907903	-1.75105	90
ZNF579	0.647561	13.0838	99
ZNF581	0.175279	-6.21148	73
ZNF585A	0.59809	9.41702	59
ZNF592	0.733656	11.1635	99
ZNF593	0.666062	11.5116	90
ZNF597	0.948046	-12.9963	73
ZNF598	0.867633	13.8801	99
ZNF608	0.945639	5.02368	86
ZNF609	0.576873	14.1649	99
ZNF614	1.10381	-3.63042	71
ZNF616	0.858719	12.9044	75
ZNF618	0.893878	12.814	99
ZNF622	0.215399	5.93235	99
ZNF623	0.710259	12.8714	71
ZNF624	0.921067	10.0056	73
ZNF628	0.933645	12.3283	86
ZNF629	0.144597	6.98545	99
ZNF638	0.679686	14.6217	99
ZNF639	0.557214	8.33956	91
ZNF644	0.546371	12.8934	99
ZNF646	0.00752717	5.79607	72
ZNF652	0.2357	6.16288	99
ZNF654	0.63948	13.3675	99
ZNF655	0.711733	14.4212	99
ZNF664-RFLNA	0.427425	12.3822	90
ZNF668	0.237085	6.37472	90
ZNF671	0.859696	11.7387	87
ZNF672	0.493165	-5.47788	99
ZNF677	0.423923	-16.996	78
ZNF679	0.0976315	-13.1342	95
ZNF687	1.03984	9.12595	99
ZNF688	1.12114	10.2491	73
ZNF691	1.19807	8.231	94
ZNF692	0.759399	9.45838	47
ZNF695	0.932676	13.3895	78
ZNF7	0.645861	-23.5777	85
ZNF70	1.26556	0.301347	47
ZNF703	0.67391	11.7333	99
ZNF705G	0.482033	12.8093	71
ZNF706	0.59088	13.8499	99
ZNF708	0.863978	-13.701	85
ZNF714	0.704022	0.930534	99
ZNF721	0.00544871	4.33362	34
ZNF723	0.728507	11.4941	78
ZNF724	0.236571	1.51577	71
ZNF729	0.653388	14.0027	95
ZNF732	1.22506	-25.3356	82
ZNF740	0.221276	-9.12484	99
ZNF746	0.672316	12.6619	71
ZNF749	0.406714	10.2348	99
ZNF750	1.32873	9.18415	53
ZNF75D	1.27645	7.79375	32
ZNF76	0.451282	13.4895	78
ZNF761	0.41686	1.77849	79
ZNF768	0.421107	6.94515	99
ZNF771	0.034214	8.40623	95
ZNF774	0.426328	14.113	95
ZNF776	0.806632	12.6266	67
ZNF777	0.956143	-1.92834	76
ZNF778	0.598775	-18.0117	45
ZNF782	1.10158	10.7924	81
ZNF787	1.12664	12.1855	99
ZNF792	1.51026	-0.566349	85
ZNF8	0.0135395	5.13274	87
ZNF800	0.592334	14.2878	99
ZNF804A	0.354487	13.1569	81
ZNF804B	0.495121	14.1116	91
ZNF806	1.06447	-11.7795	99
ZNF808	0.167373	-1.67529	85
ZNF813	0.535939	-10.7115	91
ZNF827	0.252855	0.0552697	67
ZNF830	0.885348	9.73738	99
ZNF831	1.72137	2.59317	33
ZNF836	0.989142	11.2767	63
ZNF841	0.941734	-3.43363	55
ZNF845	0.527223	10.2775	81
ZNF85	0.614044	5.44114	71
ZNF865	1.14692	9.42613	71
ZNF880	0.955998	7.2655	84
ZNF888	0.0836031	-3.56323	89
ZNF91	0.769021	13.2814	81
ZNF92	0.102975	5.41868	95
ZNFX1	0.584804	13.7061	99
ZNHIT1	0.442514	12.2105	60
ZNHIT2	0.686448	13.7949	99
ZNHIT3	0.798951	8.04392	94
ZNHIT6	1.00108	9.99513	99
ZNRD1	0.447674	13.9015	99
ZNRF1	0.91106	12.7809	58
ZNRF2	0.463921	13.1014	99
ZPR1	1.16075	9.59895	99
ZRANB2	0.989965	13.0831	99
ZRSR2	0.801213	11.2614	99
ZSCAN12	0.43365	3.8023	89
ZSCAN18	0.974479	11.0729	99
ZSCAN21	0.323723	7.92197	76
ZSCAN26	0.899383	12.6186	94
ZSCAN31	3.27971	-13.0387	80
ZSCAN5A	5.42729	-15.4727	46
ZSWIM8	0.764185	13.61	99
ZSWIM9	0.884833	12.7598	59
ZW10	0.724067	11.8434	99
ZWILCH	0.767314	13.5269	99
ZWINT	0.456447	13.0091	72
ZXDC	0.383872	13.5145	91
ZYG11B	1.05461	9.35904	99
ZYX	0.913653	11.8581	99
ZZEF1	0.603249	10.7893	99
ZZZ3	0.103041	-9.50055	99

### Sheet: CPTAC_LSCC_T
	BI_mean	bic_diff_mean	N
A1BG	0.411328	14.0513	108
A2M	0.912717	11.5662	108
A2ML1	1.07171	8.97705	102
A4GALT	0.111258	6.15282	70
AAAS	1.2001	10.0209	108
AACS	0.852116	9.3102	108
AADAC	0.826428	-9.75766	108
AAED1	0.627122	11.6448	98
AAGAB	0.948574	13.3779	108
AAK1	0.802156	7.71831	108
AAMDC	0.487782	5.4508	108
AAMP	0.864509	11.549	108
AAR2	0.889227	10.2487	108
AARS	0.648129	10.1025	108
AARS2	0.883638	8.79703	108
AARSD1	0.673704	14.7486	108
AASDHPPT	0.5084	14.3917	108
AASS	0.366213	5.38292	108
AATF	1.28817	7.66835	108
ABAT	0.866129	4.19789	108
ABCA1	1.00293	4.07475	108
ABCA12	0.0939567	7.98395	93
ABCA13	0.58777	11.9141	83
ABCA2	0.0420724	-3.96899	93
ABCA3	0.685643	10.4861	108
ABCA6	0.0217216	5.53537	104
ABCA8	0.379126	14.3682	108
ABCB1	0.54023	13.0485	108
ABCB10	0.653009	13.6048	108
ABCB5	0.540299	14.189	93
ABCB6	1.02407	5.75758	108
ABCB7	0.659044	13.3406	108
ABCB8	1.07984	12.3018	108
ABCC1	1.82786	-11.5973	108
ABCC10	0.538422	14.419	108
ABCC2	0.93814	-9.68297	78
ABCC3	0.531426	-4.08849	108
ABCC4	0.399924	1.99926	108
ABCC5	1.34142	6.95291	108
ABCC6	0.78992	12.141	74
ABCC8	0.769955	11.9018	59
ABCC9	0.448404	0.432932	56
ABCD1	0.744143	10.4886	108
ABCD2	0.510794	13.5193	79
ABCD3	0.721115	13.9525	108
ABCD4	0.126803	8.55692	108
ABCE1	0.660002	14.4011	108
ABCF1	0.792586	14.1123	108
ABCF2	0.467659	8.02791	108
ABCF3	1.18564	6.02095	108
ABCG1	1.03382	13.1964	103
ABCG2	2.1605	1.56843	35
ABHD10	0.777921	13.8833	108
ABHD11	0.939626	5.7484	108
ABHD12	0.543616	14.0544	108
ABHD13	0.57562	14.3903	99
ABHD14A-ACY1	0.906669	13.5606	108
ABHD14B	0.359578	-9.23184	108
ABHD15	0.59092	14.5061	97
ABHD16A	0.623504	5.49574	108
ABHD17A	0.373787	13.6473	98
ABHD17B	0.961784	12.4789	108
ABHD17C	0.12213	1.98902	98
ABHD2	0.794113	3.84109	45
ABHD3	0.656733	14.4138	98
ABHD4	0.807162	11.6112	108
ABHD5	0.250232	3.70063	108
ABHD6	0.950173	13.7625	108
ABI1	0.304867	5.77744	101
ABI1.1	1.00073	12.349	108
ABI2	0.581745	14.4065	108
ABI3	0.963265	12.7105	108
ABI3BP	0.817235	12.6132	108
ABL1	0.987911	12.5889	108
ABL2	0.713755	14.5633	108
ABLIM1	1.00977	13.7196	108
ABLIM1.1	0.772455	13.4236	108
ABLIM2	0.671699	14.2996	108
ABLIM3	0.78743	14.7577	108
ABLIM3.1	0.612317	14.2704	103
ABO	0.341947	8.38061	49
ABR	0.779014	-1.68657	108
ABRACL	0.67288	14.624	108
ABRAXAS1	0.681083	14.8244	108
ABRAXAS2	0.745325	14.9585	108
ABT1	0.203658	9.8798	108
ABTB1	0.966475	-1.43688	78
ABTB2	0.687104	6.69586	78
ACAA1	0.520874	4.94576	108
ACAA2	0.800745	12.3058	108
ACACA	0.189296	9.90004	108
ACACB	0.75579	10.6353	73
ACAD10	1.248	6.73699	108
ACAD11	0.400696	12.8942	103
ACAD8	0.844779	13.2542	108
ACAD9	0.859603	9.44098	108
ACADL	0.592937	14.4949	103
ACADM	0.59914	5.74882	108
ACADS	0.523762	14.6962	108
ACADSB	0.668035	12.8807	108
ACADVL	0.607948	8.73254	108
ACAN	0.309717	-6.47461	76
ACAN.1	0.523167	-7.9348	101
ACAP1	0.948403	12.74	108
ACAP2	1.26088	4.67875	108
ACAP3	0.70505	14.267	103
ACAT1	0.488446	14.396	108
ACAT2	1.11682	9.78141	108
ACBD3	1.04185	8.40051	108
ACBD5	0.801304	11.543	108
ACBD5.1	0.839046	8.89311	98
ACBD6	0.762075	14.2741	108
ACBD7	0.744991	10.2746	59
ACD	0.0269865	6.94813	103
ACE	1.03755	4.65013	108
ACHE	0.580043	3.60333	79
ACIN1	0.0811789	-0.27165	74
ACIN1.1	0.832958	12.6489	108
ACKR3	1.1541	9.38407	102
ACLY	0.813552	13.3406	108
ACLY.1	0.680267	13.273	103
ACO1	0.58592	7.15208	108
ACO2	0.563403	14.7372	108
ACOT1	0.8956	13.354	108
ACOT11	0.690274	11.4616	108
ACOT13	0.702604	12.8184	108
ACOT2	0.483321	7.0006	78
ACOT4	0.605016	11.7209	103
ACOT7	0.189237	6.0057	108
ACOT8	0.00905498	8.48306	108
ACOT9	0.705833	14.0544	108
ACOX1	0.343053	10.1337	108
ACOX2	0.695925	8.23829	108
ACOX3	0.270642	-0.309338	108
ACP1	0.884608	13.2547	108
ACP1.1	0.18	-3.72371	108
ACP2	0.551991	7.70859	108
ACP5	0.468333	-18.7816	108
ACP6	0.412715	11.0886	108
ACPP	0.709335	9.41994	108
ACSF2	0.432298	8.60583	108
ACSF3	0.708276	14.1858	108
ACSF3.1	0.658445	11.3282	98
ACSL1	0.912774	8.82975	108
ACSL3	0.500451	4.98236	108
ACSL4	0.767828	12.7078	108
ACSL5	0.817003	8.18593	108
ACSL6	0.713143	6.70598	53
ACSM3	0.878242	-0.713041	108
ACSS1	0.915416	12.7653	108
ACSS2	0.459655	9.91663	108
ACSS3	0.665247	0.0395879	108
ACTA1	0.026835	-12.4959	97
ACTA2	0.629826	13.0575	108
ACTB	0.977492	12.6906	108
ACTBL2	0.431346	12.0015	108
ACTG1	0.125764	8.22067	108
ACTG2	0.841834	6.76713	108
ACTL6A	1.00886	12.8533	108
ACTN1	0.61714	12.9652	103
ACTN1.1	0.943872	6.97983	108
ACTN2	0.922611	12.4618	108
ACTN3	0.731986	11.6328	64
ACTN4	0.465783	12.8026	108
ACTN4.1	1.12211	-1.7489	108
ACTR10	0.861254	10.6494	108
ACTR1A	0.622996	11.9132	108
ACTR1B	0.670022	10.5172	108
ACTR2	1.38343	6.58548	108
ACTR2.1	0.795778	13.6674	108
ACTR3	1.17399	7.57062	108
ACTR3B	0.585147	14.7299	108
ACTR5	0.71133	13.3407	108
ACTR6	0.773693	13.6223	108
ACTR8	0.734115	14.2522	108
ACVR1	0.822073	14.3479	108
ACVRL1	0.728093	11.1112	102
ACYP1	0.716064	-1.85628	108
ACYP2	0.827664	12.5246	108
ADA	0.45312	10.467	108
ADA2	0.83934	11.6075	108
ADAL	1.27615	7.90908	98
ADAM10	0.730547	9.28963	108
ADAM12	1.30715	7.35071	50
ADAM15	0.814876	7.49151	108
ADAM17	0.996497	13.0533	108
ADAM23	1.09591	10.6087	64
ADAM28	1.12299	7.47947	79
ADAM8	0.865509	-10.8977	108
ADAM9	0.600846	13.8974	108
ADAMDEC1	0.282154	10.112	98
ADAMTS1	0.953331	3.70197	108
ADAMTS12	0.83088	1.93459	108
ADAMTS13	0.0288338	2.15464	40
ADAMTS15	0.683216	8.61857	68
ADAMTS16	1.42905	6.28576	56
ADAMTS18	0.684279	11.3552	50
ADAMTS2	0.208174	4.44039	103
ADAMTS4	0.547196	-1.41714	107
ADAMTS5	0.512066	14.1158	98
ADAMTS7	0.418613	-0.301537	108
ADAMTS8	0.230681	6.77858	40
ADAMTSL1	0.60923	13.2429	99
ADAMTSL2	0.0118935	5.73305	108
ADAMTSL3	0.604802	14.5676	103
ADAMTSL4	0.408413	5.57134	108
ADAMTSL5	1.51108	7.71173	53
ADAP1	0.789514	10.4703	108
ADAP2	0.638183	11.3211	108
ADAR	1.03522	12.4571	108
ADAR.1	0.561937	13.2936	73
ADARB1	0.329475	6.23566	108
ADAT1	0.873873	9.65452	103
ADAT2	0.346859	7.28081	103
ADAT3	0.751251	13.486	103
ADCK1	0.648428	14.0142	103
ADCK5	0.629267	13.3045	93
ADCY3	0.537119	14.1443	108
ADCY5	0.509637	9.51806	93
ADCY6	0.433167	14.0186	108
ADCY7	1.0212	11.1449	108
ADCY9	0.879229	13.467	108
ADD1	0.514243	7.48655	108
ADD1.1	0.746523	11.8302	108
ADD2	0.912378	10.8209	108
ADD3	0.64583	9.35852	108
ADD3.1	0.695511	7.61072	108
ADGB	0.00421111	8.82885	60
ADGRA2	0.209873	6.75421	78
ADGRA3	0.397024	11.7146	50
ADGRE2	0.830352	9.82395	108
ADGRE3	1.02892	11.1803	97
ADGRE5	1.05141	12.0472	108
ADGRF5	0.642633	14.5041	108
ADGRG1	0.520024	14.5238	108
ADGRG3	1.10282	8.30159	83
ADGRG5	1.08377	7.99477	40
ADGRG6	0.778395	14.2068	108
ADGRL2	0.991868	11.9751	108
ADGRL3	0.785756	10.7342	49
ADGRL4	0.599502	13.5876	83
ADGRV1	0.760271	11.197	39
ADH1B	0.642639	15.0667	108
ADH1C	1.08093	-3.4486	100
ADH5	0.220416	-5.53588	108
ADH7	1.58829	-3.68142	99
ADH7.1	1.50417	3.15631	78
ADHFE1	0.205624	1.38502	63
ADI1	0.460661	14.52	108
ADI1.1	0.598917	14.3272	108
ADIPOQ	0.184163	9.18226	108
ADIPOR1	0.146518	8.33052	88
ADIRF	0.938512	12.6405	108
ADK	0.611565	14.6443	108
ADM	0.506415	11.3757	45
ADNP	0.7958	14.8475	108
ADNP2	0.81935	13.8626	103
ADO	0.174497	3.6339	108
ADPGK	0.545472	14.9012	108
ADPRH	1.43468	6.03631	108
ADPRHL2	0.98203	12.6591	108
ADRM1	0.493033	14.3541	108
ADSL	0.677183	1.2886	108
ADSS	0.87595	12.0634	108
ADSSL1	0.63522	11.5725	108
AEBP1	0.830811	-25.6468	108
AEBP2	0.116156	8.23232	60
AES	0.999468	11.1286	108
AFAP1	0.692284	4.92179	108
AFAP1L1	0.92713	13.5195	108
AFAP1L2	0.859566	-1.33225	108
AFDN	1.1375	6.15227	108
AFDN.1	0.497593	14.415	108
AFDN.2	0.697745	11.4022	108
AFF1	0.478028	10.7229	108
AFF2	0.0823698	-3.55492	69
AFF3	0.0806377	-4.10697	98
AFF4	0.417086	10.1518	108
AFG1L	1.09817	9.91288	108
AFG3L2	1.08835	10.0706	108
AFM	0.552486	9.05622	108
AFMID	0.660462	14.4846	108
AFTPH	0.309621	3.6746	108
AGA	0.648405	12.6055	108
AGAP1	0.345257	14.2576	108
AGAP2	0.26274	2.65638	83
AGAP2.1	0.786532	12.242	108
AGAP3	0.541509	14.6166	103
AGAP3.1	0.627164	14.014	108
AGBL3	0.872933	6.23027	63
AGER	0.998471	9.12759	108
AGER.1	0.637501	14.1014	88
AGFG1	1.19292	4.88133	108
AGFG2	0.167832	8.1312	108
AGGF1	0.105701	10.1755	108
AGK	0.86953	14.3899	108
AGL	0.199087	4.63514	108
AGO1	0.840015	11.2354	108
AGO2	0.183924	6.95448	108
AGO3	0.584208	12.9062	108
AGO4	0.554758	11.5607	103
AGPAT1	0.524399	10.4902	103
AGPAT2	0.431803	12.9693	108
AGPAT3	0.418022	13.0963	108
AGPAT4	1.07475	11.1782	108
AGPAT5	0.205353	6.82243	108
AGPS	0.806617	13.8531	108
AGR2	0.951458	13.4021	108
AGR3	0.830463	11.9299	108
AGRN	0.597677	14.5129	108
AGRN.1	0.866566	8.30791	108
AGT	0.106341	9.8302	108
AGTPBP1	0.466373	13.9041	108
AGTRAP	0.269011	7.97675	108
AHCTF1	0.82238	5.48608	108
AHCY	0.753662	4.26274	108
AHCYL1	0.88468	10.5849	108
AHCYL2	0.399176	-15.8792	108
AHDC1	0.518479	12.6644	108
AHNAK	0.730143	14.5942	108
AHNAK.1	0.620814	6.52727	103
AHNAK2	0.853569	13.8432	103
AHNAK2.1	1.1034	9.90471	108
AHR	0.742761	13.4397	108
AHSA1	0.96984	9.48356	108
AHSG	0.555986	12.6647	108
AHSP	0.848731	7.21446	107
AIDA	0.690468	14.1845	108
AIF1	0.904197	14.3982	108
AIF1L	0.859216	13.5096	108
AIFM1	0.201341	6.18957	108
AIFM2	0.851495	9.94332	108
AIMP1	0.893896	13.3517	108
AIMP1.1	0.713019	14.4722	108
AIMP2	0.954105	13.3196	108
AIMP2.1	0.647382	13.2668	108
AIP	0.307444	4.23414	108
AJUBA	1.07557	10.7597	108
AK1	0.0976832	9.20892	108
AK2	0.985875	10.3126	108
AK3	0.911496	5.99672	108
AK4	0.70269	8.20511	108
AK6	0.715688	11.7618	108
AK7	0.618829	11.9939	98
AK9	0.744819	12.4629	59
AKAP1	1.18656	11.7156	108
AKAP10	0.957115	6.10361	108
AKAP11	0.347315	10.3132	108
AKAP12	0.586492	-0.128184	108
AKAP13	0.915394	13.1356	98
AKAP13.1	1.05475	12.6737	108
AKAP17A	0.430181	11.8443	108
AKAP4	0.0848229	-8.54542	89
AKAP5	0.157286	8.70985	59
AKAP6	0.689446	6.82806	60
AKAP7	0.441939	10.8417	103
AKAP8	0.416678	7.48104	108
AKAP8L	0.839208	10.7597	108
AKAP9	0.155976	6.66456	108
AKNA	0.522091	9.60967	108
AKR1A1	0.128438	-5.19764	108
AKR1B1	0.903765	13.0311	108
AKR1B10	1.84482	-19.0115	97
AKR1B15	0.79207	14.1045	98
AKR1C1	1.46532	1.37799	103
AKR1C2	1.25947	7.8888	104
AKR1C3	1.42806	-3.25653	106
AKR1C4	0.834625	4.7302	88
AKR1E2	0.780533	6.33648	108
AKR7A2	0.859794	13.0997	108
AKR7A3	0.903929	10.7734	98
AKT1	0.33489	6.99014	108
AKT1S1	0.767091	9.24281	108
AKT2	0.195257	-15.3902	108
AKT3	0.88078	12.8447	108
AKTIP	0.46578	12.2695	103
ALAD	0.29407	3.33283	108
ALAS1	0.509304	12.5369	108
ALB	0.588322	11.0018	108
ALCAM	0.660372	11.3902	108
ALDH16A1	0.83724	15.0489	108
ALDH18A1	0.0330212	4.16716	78
ALDH18A1.1	1.52345	0.622734	108
ALDH1A1	1.1638	8.41024	108
ALDH1A2	0.797846	-1.72689	108
ALDH1A3	0.757854	-14.5621	108
ALDH1B1	0.782848	11.8946	108
ALDH1L1	0.960175	-1.82502	108
ALDH1L2	0.620584	13.1302	108
ALDH2	0.516964	14.0676	108
ALDH3A1	1.27572	2.64395	103
ALDH3A2	0.91197	3.0101	108
ALDH3B1	0.573315	7.99901	108
ALDH4A1	0.363162	14.2801	108
ALDH5A1	0.60445	14.4055	108
ALDH6A1	0.901827	9.62566	108
ALDH7A1	1.43203	0.0949813	108
ALDH8A1	2.29855	-24.9316	44
ALDH9A1	0.829752	9.41208	108
ALDOA	0.709352	13.5256	108
ALDOB	0.745658	14.7329	108
ALDOC	1.18034	8.87507	108
ALG1	0.789093	14.3641	108
ALG10B	0.556987	7.6442	83
ALG11	0.231281	3.55504	108
ALG12	1.10695	7.64281	103
ALG13	0.652569	9.22197	108
ALG13.1	0.128953	-17.4987	99
ALG14	0.118995	7.6674	89
ALG2	0.666501	10.2274	108
ALG3	0.166118	4.50651	98
ALG5	0.996454	-0.133932	108
ALG6	0.548149	13.5594	108
ALG8	0.13077	-10.3141	98
ALG9	0.794844	14.6162	108
ALK	0.0642839	7.83311	64
ALKBH1	0.0436973	6.46954	83
ALKBH2	1.14394	7.92534	69
ALKBH3	0.0253328	7.09855	103
ALKBH4	0.144668	0.787449	108
ALKBH5	0.507111	0.8155	108
ALKBH6	0.0923079	4.50149	68
ALKBH7	0.54526	12.5623	94
ALKBH8	0.739455	11.013	108
ALMS1	0.904462	10.2411	108
ALOX12	0.0316745	8.94934	54
ALOX12B	0.571458	8.42114	103
ALOX15	1.073	-3.06325	106
ALOX15B	1.67631	-9.43297	108
ALOX5	0.927067	12.6249	108
ALOX5.1	1.27436	9.39916	78
ALOX5AP	0.595944	8.07367	108
ALOXE3	1.06669	12.336	102
ALPK1	0.373196	12.6148	93
ALPK2	0.705546	11.7707	52
ALPL	0.55808	1.25991	108
ALPP	5.35402	-16.7287	39
ALS2	0.819262	11.0473	108
ALS2CL	0.713671	14.592	103
ALYREF	0.656057	1.14822	108
AMACR	0.472289	-9.12139	108
AMBP	0.474965	14.556	108
AMBRA1	0.653564	4.11864	108
AMDHD2	0.711407	13.3922	108
AMDHD2.1	1.00335	12.3058	98
AMER1	1.91	0.605717	45
AMFR	0.667056	7.59927	108
AMMECR1	0.4603	12.7409	83
AMN1	0.0251754	4.79799	68
AMOT	0.629382	14.1845	108
AMOTL1	0.859419	13.476	108
AMOTL2	0.589003	14.3173	108
AMPD1	0.0014659	8.95433	73
AMPD2	1.01564	12.4779	108
AMPD3	1.10357	7.95297	108
AMPH	0.467677	9.61685	89
AMT	0.743857	11.4027	104
AMY1B	0.655812	14.5566	103
AMZ2	0.839285	13.3558	108
ANAPC1	1.09743	10.483	108
ANAPC10	0.348254	11.1509	108
ANAPC11	0.267681	2.19889	88
ANAPC13	0.898497	12.745	94
ANAPC16	0.424199	14.3895	108
ANAPC2	0.655787	13.6723	108
ANAPC4	0.196705	8.2461	108
ANAPC5	0.714922	14.5426	108
ANAPC7	0.988638	13.1294	108
ANG	0.462019	-5.4683	107
ANGEL2	0.422073	9.5226	108
ANGPT1	0.806502	3.90838	88
ANGPT2	0.315385	14.2865	108
ANGPTL1	0.473035	12.3794	93
ANGPTL2	0.504558	-6.51689	107
ANGPTL4	0.807707	3.7373	108
ANK1	0.863971	7.93232	108
ANK2	0.667918	12.8015	84
ANK2.1	0.210974	4.1314	108
ANK3	0.534412	14.3085	103
ANK3.1	0.503118	13.3358	108
ANKFY1	0.866825	13.5381	108
ANKHD1-EIF4EBP3	0.647893	14.8635	108
ANKIB1	0.673537	11.7781	108
ANKK1	0.729544	14.7727	103
ANKLE2	0.788714	12.9367	108
ANKMY2	0.699405	12.0677	108
ANKRD10	0.393484	12.5148	103
ANKRD11	0.582838	14.2215	108
ANKRD12	0.724279	12.764	108
ANKRD13A	0.633964	12.4626	108
ANKRD13C	0.392277	-1.43961	45
ANKRD13D	0.689432	14.7151	108
ANKRD16	0.311351	-20.0061	108
ANKRD17	0.790309	14.2333	108
ANKRD18A	0.486646	11.5411	84
ANKRD2	0.405233	12.047	55
ANKRD22	0.69237	14.782	108
ANKRD26	0.74199	12.3595	108
ANKRD27	0.761088	8.21357	108
ANKRD28	0.741734	4.87206	108
ANKRD30A	0.446739	8.23106	103
ANKRD30B	0.647384	14.2239	88
ANKRD31	0.827601	14.0533	103
ANKRD35	0.55862	11.2286	93
ANKRD36B	0.969091	2.40522	87
ANKRD39	0.57574	12.2682	93
ANKRD40	0.0785264	6.64782	103
ANKRD44	0.961275	13.2031	108
ANKRD46	0.983185	12.8127	69
ANKRD49	0.0700374	8.41747	89
ANKRD50	0.625746	7.62768	108
ANKRD52	0.865781	13.9108	108
ANKRD54	0.446296	14.6522	108
ANKRD6	0.0276227	7.46466	49
ANKRD62	0.0806028	7.1637	59
ANKRD65	0.583819	-2.59517	53
ANKS1A	0.935737	14.0059	108
ANKS3	0.420723	10.3415	64
ANKS6	0.412288	4.21657	78
ANKZF1	0.936471	13.7022	108
ANLN	0.557294	11.7986	108
ANO1	0.495679	-7.08866	107
ANO10	1.14648	10.9364	108
ANO2	1.31143	3.144	44
ANO6	0.95207	10.806	108
ANO8	0.708331	-0.863184	88
ANOS1	0.998673	6.69334	108
ANP32A	0.650798	13.4591	108
ANP32B	1.00198	7.33656	108
ANP32E	0.422835	-6.84437	108
ANPEP	0.787537	6.53072	108
ANTXR1	1.16173	1.39869	108
ANTXR2	0.938949	11.8068	108
ANXA1	1.09765	4.8891	108
ANXA11	0.260854	7.05278	108
ANXA13	0.247131	-5.56425	108
ANXA2	1.05303	10.7871	108
ANXA3	0.848234	14.256	108
ANXA4	0.476979	14.495	108
ANXA5	0.702356	14.2977	108
ANXA6	1.07212	7.38615	108
ANXA6.1	1.32439	3.69813	108
ANXA7	0.142246	8.55546	108
ANXA8	1.09114	10.9231	108
ANXA8L1	1.17731	8.99506	107
ANXA9	0.720067	1.78332	108
AOAH	0.747302	3.43335	108
AOC1	0.316708	6.01703	79
AOC3	0.252683	11.4146	108
AOX1	0.299809	-3.52778	108
AP1AR	0.983255	12.049	83
AP1B1	1.08226	10.0435	108
AP1B1.1	0.871685	12.0038	108
AP1G1	0.693349	13.3118	108
AP1G2	0.566791	14.6014	108
AP1M1	1.07242	10.6553	108
AP1M2	0.675456	14.626	108
AP1S1	0.899215	13.6843	108
AP1S2	1.04558	12.2141	108
AP1S3	0.716256	5.9979	108
AP2A1	0.710498	14.6013	108
AP2A2	0.0295363	-6.24776	103
AP2A2.1	0.705464	13.5499	93
AP2B1	0.710456	14.6363	108
AP2M1	1.14326	10.4006	108
AP2S1	0.721318	14.45	108
AP3B1	0.783978	14.0166	108
AP3B2	0.966234	10.9029	79
AP3D1	1.06664	12.7937	108
AP3M1	0.656938	11.7892	108
AP3M2	1.16871	6.68519	108
AP3S1	1.02182	12.5958	108
AP4B1	0.656049	12.9686	108
AP4E1	0.711668	14.0624	108
AP4M1	1.20831	9.18655	108
AP4S1	0.512732	12.7294	74
AP5B1	0.61146	14.1007	108
AP5M1	0.640846	13.9883	103
AP5S1	0.689098	14.1943	108
AP5Z1	0.700652	12.357	108
APAF1	0.669925	8.62153	108
APBA1	0.730206	12.5127	108
APBA2	0.119691	7.2778	88
APBA3	0.780632	11.4588	93
APBB1	1.04553	11.1907	108
APBB1IP	0.705362	11.6827	108
APBB2	0.635726	5.77512	108
APC	0.687571	10.4753	108
APC2	0.341972	7.15606	80
APCS	0.22547	-6.31419	108
APEH	0.799625	13.2028	108
APEX1	0.670983	14.4651	108
APEX2	0.498833	12.4341	60
API5	0.587963	13.6982	108
APIP	0.3144	3.11945	108
APLF	0.881316	10.9931	103
APMAP	1.21176	8.52796	108
APOA1	0.20815	6.21122	108
APOA2	0.419957	14.5407	108
APOA4	0.757753	13.8965	108
APOB	0.955536	9.8095	108
APOBEC3A_B	1.31995	-10.027	97
APOBEC3B	0.996318	12.5098	108
APOBEC3C	0.988401	13.4043	108
APOBEC3D	0.381998	3.72068	108
APOBEC3D.1	0.523155	10.8648	93
APOBEC3F	0.767192	11.8525	108
APOBEC3G	0.931629	9.71838	108
APOBR	1.17784	4.03527	108
APOC1	0.495161	12.9681	108
APOC2	0.535571	14.2843	108
APOC3	0.595268	14.6317	108
APOC4	0.856479	14.3641	108
APOD	0.949905	8.31292	108
APOE	0.39072	-2.95368	108
APOF	0.39557	14.6138	108
APOH	0.533386	10.1105	108
APOL1	0.230712	7.85735	108
APOL2	0.535063	1.9506	108
APOL3	0.257331	7.73168	108
APOL6	0.89728	10.0396	64
APOM	0.437812	14.6944	108
APOO	0.862399	14.4545	108
APOOL	0.892418	10.1534	108
APP	0.539466	-5.53161	108
APPBP2	0.52552	13.8122	83
APPL1	0.462475	14.8147	108
APPL2	0.927561	8.24746	108
APRT	0.706215	14.7709	108
APTX	1.05998	3.8657	108
AQP1	0.59851	-13.031	108
AQP3	0.368681	13.1833	93
AQP4	0.465915	13.6974	108
AQP5	0.895193	-12.0071	107
AQR	0.634583	7.52897	108
ARAF	0.740475	14.7518	108
ARAP1	1.19704	9.27916	108
ARAP2	0.494111	14.9007	108
ARAP3	0.613321	14.3278	108
ARCN1	1.06273	5.26866	108
ARF1	1.08484	8.5105	108
ARF3	0.302773	4.05961	53
ARF4	1.28837	7.79485	108
ARF5	0.873339	12.8619	108
ARF6	0.501494	11.8976	108
ARFGAP1	1.24065	-2.58228	108
ARFGAP1.1	0.690444	7.06887	108
ARFGAP2	1.03917	10.9488	108
ARFGAP3	1.12778	3.40221	108
ARFGEF1	0.654976	11.9767	108
ARFGEF2	0.740634	14.4496	108
ARFGEF3	0.752352	13.136	108
ARFIP1	0.0544624	-23.1817	103
ARFIP1.1	0.694907	9.44391	108
ARFIP2	0.781404	9.32748	108
ARFRP1	0.705869	14.4057	108
ARG1	1.19269	2.98524	108
ARG2	1.41614	8.5419	53
ARGLU1	0.130206	6.04025	108
ARHGAP1	0.659495	-0.0613524	108
ARHGAP10	0.395776	7.25066	108
ARHGAP12	1.10139	2.78572	108
ARHGAP15	0.798022	13.7369	108
ARHGAP17	0.993259	7.84347	108
ARHGAP18	1.16092	7.54342	108
ARHGAP21	0.465784	4.11244	108
ARHGAP22	0.515631	5.26009	79
ARHGAP23	0.558972	14.7152	108
ARHGAP24	1.08634	7.47636	108
ARHGAP25	0.904856	13.2177	108
ARHGAP26	1.06373	12.3781	108
ARHGAP27	0.886498	8.06072	108
ARHGAP28	0.475902	13.0249	103
ARHGAP29	0.026836	3.43547	108
ARHGAP30	0.84568	13.5359	108
ARHGAP31	0.774181	14.4093	108
ARHGAP32	0.94229	10.0072	108
ARHGAP35	1.03193	2.96917	108
ARHGAP39	0.527069	3.88922	89
ARHGAP4	1.04085	11.5967	108
ARHGAP42	1.09798	11.7577	108
ARHGAP44	0.747913	13.5187	108
ARHGAP45	1.02272	10.7764	108
ARHGAP5	0.599441	14.6189	108
ARHGAP6	0.842046	14.0974	108
ARHGAP9	0.915606	11.0366	108
ARHGDIA	0.737046	13.6736	108
ARHGDIB	0.877089	13.875	108
ARHGEF1	0.705428	14.505	108
ARHGEF10	0.634053	11.6195	108
ARHGEF10L	0.967423	11.5568	85
ARHGEF10L.1	0.0226876	-10.863	108
ARHGEF11	0.534381	8.47076	108
ARHGEF12	0.699371	11.3724	108
ARHGEF15	0.793105	14.9311	108
ARHGEF16	0.879718	13.7749	108
ARHGEF17	0.528693	14.3735	108
ARHGEF18	1.18306	8.99056	108
ARHGEF19	0.430191	12.4171	91
ARHGEF2	0.394062	-9.1	108
ARHGEF25	0.535258	13.7779	80
ARHGEF26	0.932432	13.911	108
ARHGEF28	0.790106	13.4204	108
ARHGEF3	0.840674	12.7571	108
ARHGEF35	0.40585	8.00976	98
ARHGEF37	0.719045	13.4433	108
ARHGEF40	0.516223	10.8711	108
ARHGEF5	0.826436	13.8558	108
ARHGEF6	1.04808	11.3763	108
ARHGEF7	0.685663	12.8447	108
ARID1A	0.0346643	2.21396	108
ARID1B	0.770635	12.2017	108
ARID2	1.13566	9.17098	108
ARID3A	0.925538	11.5024	108
ARID3B	0.467487	7.33106	73
ARID4A	0.427233	2.55222	108
ARID4B	1.18963	9.627	108
ARID5B	0.720229	3.958	108
ARIH1	0.0623282	-0.0669515	108
ARIH2	0.667109	13.904	108
ARL 1.00	0.928716	13.6438	108
ARL 11.00	0.91819	4.10643	103
ARL13B	0.492581	13.2699	103
ARL14EP	0.332179	13.656	108
ARL 15.00	0.410858	8.13308	108
ARL 2.00	0.434457	14.6965	108
ARL2BP	0.601118	12.4712	108
ARL 3.00	1.16531	8.65737	108
ARL4C	0.822347	6.59318	89
ARL4D	0.757097	12.415	54
ARL5A	0.751799	13.9455	90
ARL5B	0.387104	6.51865	108
ARL 6.00	1.03544	11.4896	108
ARL6IP1	0.688045	10.7869	103
ARL6IP4	0.771478	13.7029	108
ARL6IP4.1	0.822341	14.046	108
ARL6IP5	0.509252	13.2722	108
ARL6IP6	0.53758	14.6417	108
ARL8A	0.172924	10.0876	108
ARL8B	0.719312	14.4692	108
ARMC1	0.883451	13.3189	108
ARMC10	0.258181	-4.31936	108
ARMC2	0.187359	6.84486	84
ARMC3	1.33229	9.43934	51
ARMC4	0.178287	-4.64621	93
ARMC5	0.382192	11.6595	79
ARMC6	0.309071	10.5059	108
ARMC7	1.04034	11.3203	73
ARMC8	0.677631	11.3508	108
ARMC8.1	1.02809	10.085	103
ARMC9	0.535827	9.53028	108
ARMCX1	0.755074	13.1797	108
ARMCX2	0.842818	11.1603	108
ARMCX3	0.747737	9.15354	108
ARMCX4	0.778441	12.9854	98
ARMCX5	0.695232	-9.25156	73
ARMCX6	0.936433	10.6318	39
ARMH3	0.94127	9.30618	108
ARMT1	0.876823	8.10804	108
ARNT	0.244433	3.29191	108
ARNTL	0.765377	12.4013	108
ARNTL2	0.984024	1.59408	57
ARPC1A	0.908486	13.7031	108
ARPC1B	0.965174	14.5733	108
ARPC2	1.11681	10.4494	108
ARPC3	0.761718	14.8471	108
ARPC4	1.12601	10.1879	108
ARPC5	0.973664	14.4229	108
ARPC5L	1.04081	10.1954	108
ARPP19	0.613586	13.9161	108
ARRB1	1.00604	8.56216	108
ARRB1.1	0.857022	12.6687	108
ARRB2	0.817252	13.9722	108
ARRDC1	0.161221	9.36383	103
ARRDC2	0.779482	5.88936	35
ARSA	0.72839	12.6815	108
ARSB	0.959103	11.3673	108
ARSD	0.988492	-0.271862	108
ARSH	0.565885	12.2349	55
ARSI	0.730683	13.6882	93
ART4	0.6867	8.39824	74
ARV1	0.757954	13.5778	93
ARVCF	0.687714	14.5274	108
AS3MT	0.853403	13.8273	108
ASAH1	0.307583	4.47113	108
ASAP1	1.00567	10.5968	108
ASAP2	0.210307	5.74209	108
ASAP3	0.877736	14.6105	108
ASB1	0.11257	-6.84309	87
ASB6	0.954939	10.6815	84
ASB7	0.42499	11.0093	63
ASB8	0.13993	1.59242	54
ASB9	0.0593466	-3.97181	103
ASCC1	0.741488	13.2656	108
ASCC2	0.773167	13.7387	108
ASCC3	0.627317	12.6972	108
ASF1A	0.662429	14.5783	108
ASF1B	0.125178	8.01686	98
ASH1L	0.57156	8.89997	103
ASH2L	0.713185	-4.27576	108
ASL	0.850468	13.8454	108
ASMTL	0.450372	13.9216	108
ASNA1	0.21552	11.1787	108
ASNS	0.50886	14.5124	108
ASNSD1	0.996704	10.771	108
ASNSD1.1	0.531271	11.9648	49
ASPA	0.575262	13.4684	108
ASPH	1.00076	2.13238	108
ASPM	0.661843	6.90685	108
ASPN	0.672577	-4.4061	108
ASPRV1	0.710873	10.363	48
ASPSCR1	1.0969	11.2177	108
ASRGL1	0.451177	1.99155	108
ASS1	0.852325	12.6575	108
ASTE1	0.900412	12.8076	93
ASTN2	0.686378	12.9707	93
ASXL1	1.00677	10.6644	39
ASXL2	0.642625	14.2218	108
ATAD1	0.431292	8.04906	108
ATAD1.1	0.940485	-8.13989	97
ATAD2	1.09755	12.1978	108
ATAD2B	0.803425	13.0989	108
ATAD3A	0.986651	9.92686	108
ATAD3B	0.884641	-3.97527	104
ATAD5	0.579221	14.4928	108
ATAT1	1.09181	11.8829	108
ATE1	0.202756	-20.4888	108
ATE1.1	0.000247463	-23.4749	108
ATF1	0.309033	-11.1332	103
ATF2	0.642076	12.3857	108
ATF6	0.776716	14.0354	94
ATF6B	0.88678	8.51081	43
ATF7	0.974835	13.3089	108
ATF7IP	0.472597	13.9557	108
ATF7IP2	0.177744	8.93978	63
ATG101	0.065043	5.20095	108
ATG12	0.255112	-6.82129	108
ATG13	0.123488	6.48286	108
ATG14	0.868094	4.03199	108
ATG16L1	0.768131	13.5373	108
ATG2A	0.795614	12.7808	108
ATG2B	0.778997	14.5229	108
ATG3	0.809984	14.7241	108
ATG4A	0.378391	-64.0595	108
ATG4B	0.677957	8.20146	108
ATG4C	0.553286	14.7507	108
ATG5	0.525911	8.5969	108
ATG7	0.596945	13.9302	108
ATG9A	0.789461	5.90489	108
ATIC	0.0348592	9.5934	108
ATL1	0.519403	-2.08235	108
ATL2	0.706653	14.6836	108
ATL3	0.424073	12.161	108
ATM	0.698974	14.1077	108
ATN1	0.668618	14.709	108
ATOX1	0.823795	-0.515121	108
ATP10A	0.0438432	1.40756	50
ATP11A	0.397501	-5.99154	108
ATP11B	1.0506	9.72825	108
ATP11C	0.512853	-0.0082301	108
ATP12A	0.659294	12.2084	75
ATP13A1	0.767255	7.72677	108
ATP13A2	0.0180474	4.17843	69
ATP13A3	1.01443	12.1977	108
ATP13A4	0.535628	13.7952	108
ATP1A1	1.30737	6.74605	108
ATP1B1	0.653726	14.8389	108
ATP1B3	1.26407	8.7618	108
ATP2A2	0.899773	14.4832	108
ATP2A3	1.00138	10.2478	98
ATP2B1	1.15462	7.7017	108
ATP2B4	0.577612	7.01835	108
ATP2C1	0.755176	10.3231	108
ATP2C2	0.0367523	8.82213	72
ATP5F1A	0.248156	11.5885	108
ATP5F1B	0.700769	-3.18175	108
ATP5F1C	0.684874	11.5394	99
ATP5F1C.1	0.144032	7.4665	108
ATP5F1D	0.471099	14.3589	108
ATP5F1E	0.56739	13.3235	94
ATP5IF1	0.649205	14.4036	108
ATP5ME	0.582401	14.6729	108
ATP5MF	0.762683	13.8562	84
ATP5MF-PTCD1	0.245962	5.81325	108
ATP5MG	0.428829	8.41498	108
ATP5MPL	0.315612	-6.65437	108
ATP5PB	0.652248	13.117	108
ATP5PD	0.481192	6.9808	108
ATP5PF	0.599078	14.797	108
ATP5PO	0.226498	9.83644	108
ATP5S	1.02955	12.4189	108
ATP6AP1	0.787245	13.86	108
ATP6AP2	0.673067	2.97782	108
ATP6V0A2	0.673362	11.9079	108
ATP6V0D1	0.558187	4.99546	108
ATP6V0D2	0.19129	7.57612	93
ATP6V1A	1.12948	8.50121	108
ATP6V1B1	0.231673	-8.9724	108
ATP6V1B2	1.20369	9.14798	108
ATP6V1C1	1.43182	4.00591	108
ATP6V1C2	0.100482	-4.70511	86
ATP6V1D	0.750168	13.5641	108
ATP6V1E1	1.35144	6.25722	108
ATP6V1F	0.97413	11.5017	108
ATP6V1G1	1.00837	11.8405	108
ATP6V1G2	0.838965	13.4461	102
ATP6V1H	0.699504	14.3507	108
ATP7A	0.756214	7.47558	108
ATP7B	0.354433	9.1019	77
ATP8A1	0.819019	6.97566	108
ATP8A2	0.754542	14.474	108
ATP8B1	0.559002	8.16754	108
ATP8B2	0.694807	9.32361	79
ATP8B3	0.677012	13.5253	84
ATP9A	0.567601	11.7947	108
ATP9B	0.644088	13.9525	108
ATPAF1	0.884581	13.5474	108
ATPAF2	0.765191	15.1346	108
ATR	0.915111	13.0249	108
ATRAID	0.934587	12.8012	88
ATRIP	0.445078	2.33429	108
ATRN	0.445382	13.5552	108
ATRNL1	0.686742	10.9305	98
ATRX	1.02215	6.41283	108
ATRX.1	0.584531	14.1907	95
ATXN1	1.48429	-6.5337	108
ATXN10	0.374029	9.76203	108
ATXN1L	0.466494	14.463	108
ATXN2	0.920336	12.8721	108
ATXN2L	0.189557	-17.191	108
ATXN3	0.892094	12.2004	108
ATXN3L	0.249075	-5.53324	84
ATXN7	0.177446	6.59012	103
ATXN7L2	0.575419	11.195	50
ATXN7L3	0.733221	12.3265	104
ATXN7L3B	0.435096	14.2831	103
AUH	0.581917	14.1678	108
AUP1	0.53652	14.3919	108
AURKA	0.763456	14.1432	98
AURKB	0.568486	0.771718	108
AUTS2	0.634526	14.1713	108
AVEN	0.965676	13.2929	108
AVIL	1.29652	-10.5241	43
AVL9	0.209383	7.29588	108
AXIN1	0.829131	14.6251	108
AXL	0.327529	1.56678	108
AZGP1	0.441569	13.4322	108
AZI2	0.951747	6.82578	108
AZIN2	0.196167	9.75871	103
AZU1	1.06982	3.39228	108
B2M	0.413827	2.74947	108
B3GALT6	0.260958	-2.49024	74
B3GAT3	0.861209	10.4183	108
B3GLCT	0.921166	10.1314	108
B3GNT2	0.0796299	7.40966	108
B3GNT5	0.957907	11.4912	58
B3GNT7	0.401601	10.2753	64
B3GNT8	0.14575	2.09288	45
B3GNT9	0.327084	10.8803	80
B3GNTL1	0.996937	9.225	49
B4GALNT1	0.445393	9.62588	49
B4GALNT3	1.17279	4.24966	39
B4GALT1	0.473622	-8.76617	108
B4GALT3	0.828424	14.2483	98
B4GALT4	0.571128	6.30494	108
B4GALT5	0.665809	9.68603	108
B4GALT7	0.654442	14.6562	108
B4GAT1	0.804972	12.1645	103
B9D1	0.384871	10.1115	84
B9D2	0.567018	12.7232	68
BABAM1	0.801862	14.0736	108
BABAM2	0.780303	14.1539	108
BACH1	0.847337	12.4256	108
BAD	0.643098	14.4657	108
BAG1	0.735483	-5.04089	108
BAG2	0.611868	5.5592	108
BAG3	1.11116	8.82353	108
BAG4	0.975382	-11.8216	108
BAG5	0.676541	10.5187	108
BAG6	0.846478	11.0057	108
BAHCC1	1.16376	-4.28563	80
BAHD1	0.848205	9.42539	45
BAIAP2	1.60804	-2.19464	108
BAIAP2L1	0.543244	14.7202	108
BAK1	0.88529	12.2455	108
BANF1	0.526501	14.3773	108
BANK1	0.527568	-14.8957	108
BANP	0.753442	14.5915	108
BAP1	0.958019	12.7944	103
BARD1	0.708244	13.9534	88
BASP1	1.5362	-2.52393	108
BAX	1.16298	11.1662	108
BAZ1A	0.732327	14.8894	108
BAZ1B	0.71087	14.5244	108
BAZ2A	0.68832	14.7075	108
BAZ2B	0.130146	-2.95992	108
BBIP1	0.703261	12.4798	68
BBS1	1.0253	13.0817	108
BBS2	0.859734	13.3511	108
BBS4	1.00964	11.3544	103
BBS5	1.57442	5.47567	64
BBS7	0.661683	14.6339	108
BBS9	0.65911	10.8512	103
BBX	0.906375	14.1261	108
BCAM	0.968679	12.7225	108
BCAP29	0.129438	-18.9912	108
BCAP29.1	0.469703	-6.24626	108
BCAP31	0.166787	6.09978	108
BCAR1	0.609631	6.54201	108
BCAR3	0.643872	-5.64575	108
BCAS1	1.07309	-2.36982	102
BCAS2	0.663472	12.4427	108
BCAS3	0.668722	11.9606	108
BCAT1	1.02661	10.2575	107
BCAT1.1	0.708463	-7.98219	107
BCAT1.2	1.1297	-4.54606	52
BCAT2	0.841286	14.0391	108
BCCIP	1.15086	9.86256	108
BCCIP.1	0.856044	12.271	108
BCHE	0.750348	7.72289	108
BCKDHA	0.644705	12.0442	108
BCKDHB	0.851682	14.1786	108
BCKDK	0.88011	5.70202	108
BCL10	0.944588	12.5578	108
BCL11A	1.19875	10.3068	88
BCL11B	1.20331	9.15697	108
BCL2	0.136174	7.33349	49
BCL2L1	0.400999	1.42956	108
BCL2L11	0.147069	2.88299	103
BCL2L12	0.476034	10.0498	44
BCL2L13	0.735069	7.3894	108
BCL2L14	0.587564	7.84456	45
BCL2L15	0.610298	14.6465	103
BCL2L2-PABPN1	0.983897	10.8664	108
BCL3	0.510795	12.0983	108
BCL6	0.681051	4.37745	103
BCL7A	0.228474	8.64422	108
BCL7B	0.746713	13.271	103
BCL7C	1.04854	13.4062	108
BCL9	0.156006	9.49788	108
BCL9L	0.540113	13.7851	108
BCLAF1	1.14383	11.1494	108
BCLAF1.1	0.298627	8.95414	88
BCLAF3	0.16329	8.30502	108
BCOR	0.617152	14.4674	108
BCORL1	0.726478	11.9268	69
BCR	0.782141	13.7263	108
BCS1L	0.599722	7.77102	108
BDH1	1.51537	-3.99117	108
BDH2	0.65781	14.7	108
BDP1	0.401764	13.0181	68
BECN1	0.755773	15.288	108
BEND3	0.689822	14.2484	108
BET1	0.145829	-4.59186	107
BET1L	1.04388	7.40225	108
BGN	0.58066	-4.32425	108
BHLHA15	0.563022	10.0148	54
BHLHE40	0.855701	13.9899	108
BICC1	0.987068	3.83699	108
BICD1	0.50576	6.26272	108
BICD2	1.30452	-4.99608	108
BICDL2	0.696774	12.9142	93
BICRA	0.730629	12.5086	103
BICRAL	0.955946	12.1003	93
BID	0.754764	12.3176	108
BIN2	0.83544	14.196	108
BIN3	0.839687	14.1684	108
BIRC2	0.89272	11.1506	108
BIRC3	0.0961821	3.64166	103
BIRC5	0.0254655	1.22687	88
BIRC6	0.616579	10.7772	108
BIVM-ERCC5	0.623575	10.0899	108
BLM	0.469486	14.6721	108
BLMH	0.802614	9.89401	108
BLNK	0.784253	14.1306	108
BLOC1S1	0.645227	13.1276	108
BLOC1S2	0.683538	14.4381	108
BLOC1S3	0.757614	12.6176	108
BLOC1S4	1.10709	8.95399	108
BLOC1S5	0.545571	14.6287	108
BLOC1S6	0.492978	-5.27113	108
BLVRA	0.128476	4.15225	108
BLVRB	0.80264	9.30232	108
BLZF1	0.842345	7.84629	108
BMF	0.894869	10.8525	44
BMP1	0.512313	2.114	108
BMP2	0.785135	-10.0728	68
BMP2K	0.782911	13.7523	108
BMP3	0.30709	-6.94089	79
BMP5	0.153269	2.39113	84
BMPER	0.707803	14.0812	108
BMPR2	1.11826	10.9724	108
BMS1	1.03244	11.8084	108
BMT2	0.202856	-5.95356	73
BMX	0.298382	8.39585	79
BNC1	0.99894	10.0634	35
BNIP1	0.795017	12.8432	108
BNIP2	0.0507508	3.30651	108
BNIP2.1	0.652753	12.1201	98
BNIP3	0.76537	13.6635	78
BNIP3L	1.39358	4.98886	50
BNIPL	0.466558	12.0386	54
BOD1	0.0206018	9.51067	108
BOD1L1	0.584542	8.92512	108
BOK	0.595273	13.4423	103
BOLA1	0.95976	11.2797	108
BOLA2	0.407524	14.2763	108
BOLA3	0.68098	10.1008	108
BOP 1.00	0.927849	13.6844	108
BORCS5	1.0499	13.2061	108
BORCS6	0.854154	12.9202	108
BORCS7	0.869447	12.6812	108
BORCS8	0.234848	9.42148	108
BPGM	0.871407	11.9967	108
BPHL	1.18069	9.60151	108
BPI	1.1867	7.18871	108
BPIFA1	0.81636	2.04305	96
BPIFB1	0.782056	-13.3567	105
BPIFB2	0.801969	-5.46395	42
BPNT1	0.302721	-0.210208	74
BPNT1.1	0.211274	7.77047	108
BPTF	0.924426	10.7848	108
BPTF.1	0.130855	0.848997	89
BRAF	0.904566	12.7536	108
BRAP	0.527708	13.8885	108
BRAT1	0.646997	14.1614	108
BRCA1	1.0667	11.574	83
BRCA2	0.989743	2.65563	108
BRCC3	0.28491	-3.56024	63
BRCC3.1	0.624997	14.6845	108
BRD1	1.2018	2.4641	108
BRD2	0.820359	12.815	108
BRD3	0.586409	10.8247	108
BRD4	0.849273	5.03245	108
BRD7	1.03924	12.8169	108
BRD8	0.827107	7.3818	108
BRD9	0.975836	10.9219	108
BRDT	0.576596	12.5091	103
BRF1	0.258943	9.46454	108
BRF2	0.959601	-12.3367	93
BRI3	0.497884	14.0811	93
BRI3BP	0.469487	11.1514	103
BRIP1	0.871986	5.7621	49
BRIX1	1.12255	11.756	108
BRK1	1.30045	5.80929	108
BRMS1	0.782169	7.64378	108
BRMS1L	0.733621	13.0335	108
BROX	0.585762	12.1458	108
BRPF1	0.662304	12.5311	108
BRPF3	0.0992436	3.25782	108
BRWD1	0.618876	-1.36393	108
BRWD3	0.648319	14.7914	108
BSCL2	0.756786	13.9012	103
BSDC1	0.930947	11.9526	108
BSG	0.696851	12.2281	108
BSN	0.331652	12.967	69
BSPRY	0.467466	14.6268	108
BST1	0.707052	7.27141	108
BST2	0.811417	13.9845	108
BTAF1	0.860254	14.5523	108
BTBD1	0.49283	14.4949	108
BTBD10	0.113748	3.96333	108
BTBD11	0.861013	1.39265	94
BTBD16	0.873523	-9.52818	66
BTBD2	0.204819	-3.6792	108
BTBD9	0.888906	12.7124	93
BTD	0.582698	11.4762	108
BTF3	0.775699	14.589	108
BTF3L4	0.343156	10.2949	108
BTG1	0.790288	13.1951	74
BTK	0.735979	13.2498	108
BTN2A1	0.734075	14.3947	108
BTN3A1	0.416453	9.65553	108
BTN3A2	0.547349	13.4334	98
BTN3A3	0.629233	10.618	108
BTNL9	0.104277	7.40426	108
BUB1	0.205231	3.5279	75
BUB1B	0.786979	12.32	108
BUB1B-PAK6	0.596724	12.8786	78
BUB3	1.03801	12.7411	108
BUD13	0.841564	13.8951	108
BUD23	0.590831	14.5617	108
BUD31	0.458916	12.0929	108
BYSL	0.962708	13.3532	108
BZW1	1.00392	10.2558	108
BZW1.1	0.804389	13.4165	83
BZW2	0.409617	14.2653	108
C10orf88	0.025407	-9.40835	50
C11orf52	0.0844361	6.78704	98
C11orf54	0.704524	14.065	108
C11orf58	1.18978	7.20028	108
C11orf68	0.998282	12.0564	108
C11orf96	0.697095	13.4467	103
C11orf98	0.801651	13.8537	108
C12orf10	0.78142	14.5617	108
C12orf29	0.747554	12.054	108
C12orf4	0.808696	8.21584	108
C12orf43	0.27672	10.7069	108
C12orf45	0.105079	9.55232	108
C12orf57	1.16794	9.38487	108
C12orf66	0.68853	14.064	89
C12orf73	1.10261	10.665	45
C12orf75	0.610092	14.6049	99
C14orf119	0.56219	14.131	94
C14orf93	0.515902	10.0636	60
C15orf38-AP3S2	0.64418	14.756	108
C15orf39	0.567766	9.93275	93
C15orf40	0.688441	14.9941	108
C15orf48	1.249	-11.1009	108
C16orf46	0.842276	9.9453	34
C16orf58	1.08168	11.6639	108
C16orf70	0.81432	7.68684	108
C16orf86	0.803034	12.8262	73
C16orf87	0.228552	-1.47762	49
C16orf89	0.807572	12.8458	108
C16orf91	0.147777	6.17508	78
C16orf96	0.0440525	3.42133	74
C17orf49	0.915657	13.392	108
C17orf49.1	0.853653	12.4529	108
C17orf75	0.797173	14.2414	108
C17orf80	0.755744	7.99675	108
C17orf97	0.0363844	3.23354	86
C18orf21	0.187889	10.7181	103
C18orf25	0.473497	13.2358	89
C18orf25.1	0.978195	12.5854	108
C18orf32	0.6045	14.7367	108
C18orf63	0.774697	10.9101	69
C19orf12	0.936261	11.5799	44
C19orf25	0.987097	11.5254	108
C19orf33	1.12259	10.5771	108
C19orf47	0.825694	0.319291	108
C19orf53	0.530927	12.3887	108
C19orf66	1.00809	12.8103	108
C19orf70	0.400528	14.5411	108
C1D	1.01712	9.84438	59
C1GALT1	0.581918	0.524123	108
C1GALT1C1	0.914806	-1.06833	93
C1QA	0.865893	7.2592	108
C1QB	0.706194	8.57934	108
C1QBP	0.866413	9.42098	108
C1QC	0.747343	9.51818	108
C1QTNF2	0.0642475	7.88944	68
C1QTNF3	0.903373	11.1977	104
C1QTNF5	0.121478	1.08723	98
C1QTNF6	0.821266	11.6838	62
C1QTNF7	1.19589	6.79354	60
C1R	0.751016	-3.54071	108
C1RL	0.45327	14.5469	108
C1S	0.922448	-2.22674	108
C1orf109	0.505262	13.4246	88
C1orf112	1.35867	7.23556	39
C1orf116	0.868342	13.9491	108
C1orf122	0.875323	13.7177	108
C1orf123	1.04173	10.5256	108
C1orf131	0.583262	14.3071	98
C1orf167	0.380484	14.1382	98
C1orf174	0.956989	13.1584	108
C1orf198	0.7746	14.3502	108
C1orf21	1.03564	11.3673	108
C1orf226	0.2685	3.17077	78
C1orf35	1.26413	8.32634	108
C1orf43	0.31343	10.152	73
C1orf50	0.819661	13.0815	108
C1orf52	0.759861	14.5117	108
C1orf56	0.103862	3.84681	60
C1orf87	0.623262	-28.4382	108
C2	0.632211	9.06282	108
C20orf194	0.784374	13.9905	94
C20orf27	0.703594	12.0753	108
C21orf2	0.774864	13.8949	108
C21orf91	0.661852	11.7894	50
C2CD2	0.365207	4.21961	108
C2CD2L	0.860696	14.2679	108
C2CD3	1.07408	9.52353	88
C2CD5	0.653074	10.3388	108
C2orf16	0.0842107	6.78661	49
C2orf42	0.144946	3.84817	88
C2orf49	1.11217	10.7692	108
C2orf54	0.526239	14.6775	108
C2orf68	0.985644	12.2433	88
C2orf69	0.443554	-2.80183	108
C2orf72	0.419672	-17.4955	98
C2orf76	0.447239	8.77137	108
C2orf88	0.34653	5.01527	48
C3	0.501783	12.8703	108
C3orf38	0.707293	10.079	108
C3orf58	0.761161	14.485	108
C4A	0.642986	11.5378	108
C4B	1.05015	8.24783	78
C4BPA	0.592787	14.488	108
C4BPB	0.574055	14.3704	108
C4B_2	0.58152	14.7804	108
C4orf3	0.520452	13.9716	93
C4orf33	0.661491	-10.5652	93
C4orf54	1.61214	3.45056	59
C5	0.510904	14.5962	108
C5AR1	0.795337	6.45126	98
C5orf15	0.912489	13.0217	93
C5orf22	0.864392	11.4485	108
C5orf24	1.05341	10.5873	108
C5orf51	0.67588	-1.03644	108
C6	0.522101	13.133	108
C6orf106	0.834821	11.7019	108
C6orf120	0.426297	14.1563	108
C6orf132	0.467659	14.3205	108
C6orf203	0.321441	8.38491	78
C6orf47	0.777371	4.86877	108
C6orf89	0.0876856	5.16009	88
C7	0.687585	11.5516	108
C7orf25	0.909987	12.5935	108
C7orf26	0.300696	6.56449	108
C7orf43	1.15815	9.06503	108
C7orf50	0.390151	13.3041	108
C7orf55-LUC7L2	0.768471	13.0093	108
C7orf57	0.854869	5.04702	45
C8A	0.619453	9.94729	108
C8B	0.935192	9.0405	108
C8G	0.723051	7.18405	108
C8orf33	0.902839	14.4497	108
C8orf37	0.758974	7.79364	98
C8orf59	0.819224	14.2	103
C8orf76	0.00254282	1.96419	63
C8orf82	0.435188	14.624	108
C9	0.497005	11.9941	108
C9orf16	0.806154	10.2627	63
C9orf40	0.263706	8.84081	103
C9orf64	0.789972	13.34	108
C9orf72	0.459797	11.1303	103
C9orf78	1.15542	5.89989	108
C9orf84	0.62129	8.00361	44
C9orf85	0.389883	11.5044	63
CA1	0.571714	13.1688	108
CA1.1	0.860848	14.1768	108
CA12	0.865393	12.7136	108
CA13	0.626875	-3.41422	108
CA2	0.718984	13.3955	108
CA3	0.153907	-12.2616	108
CA4	1.20998	5.85741	107
CA5B	1.0026	2.11546	108
CA8	0.869834	-4.71018	99
CA9	1.16077	0.449227	107
CAAP1	0.459761	1.3007	108
CAB39	0.85726	12.9765	108
CAB39L	0.630491	8.15695	108
CABIN1	0.857573	14.1408	108
CABLES1	0.814433	14.539	108
CABLES2	0.682938	9.25632	59
CACHD1	0.668983	10.338	108
CACNA1A	0.543703	4.49905	49
CACNA1B	0.654238	11.5564	50
CACNA1H	0.478996	-19.9223	78
CACNA1S	0.266565	9.69526	58
CACNA2D1	1.20741	0.729363	108
CACNA2D3	0.377153	6.53907	49
CACNB1	0.580876	13.2986	73
CACNB3	0.633121	14.0899	89
CACTIN	0.383983	12.2706	108
CACUL1	0.219181	11.1283	108
CACYBP	0.985395	13.0333	108
CAD	1.08194	12.6841	108
CADM1	0.532394	7.68021	108
CADM3	0.212068	-2.12045	50
CADM4	0.509813	12.4587	103
CADPS2	0.558976	5.13192	108
CAGE1	1.60202	-4.71984	53
CALB2	0.95376	-2.89266	108
CALCOCO1	0.461669	-26.4023	108
CALCOCO2	0.212693	-8.78475	108
CALCRL	1.26178	10.5564	108
CALD1	1.08006	0.793469	108
CALD1.1	0.604747	14.1809	108
CALD1.2	1.10632	1.43704	108
CALHM2	1.22042	8.78369	63
CALHM5	0.766922	14.2321	103
CALHM6	0.674114	5.73295	108
CALM2	0.525042	14.8215	108
CALM2.1	0.880936	12.5761	108
CALM3	0.766709	9.97046	108
CALML3	1.37559	0.922552	108
CALML5	1.15587	-4.91606	95
CALR	1.18782	10.2488	108
CALU	1.30358	3.86296	108
CALU.1	1.49852	0.131233	108
CAMK1	0.540046	8.22391	108
CAMK1D	0.322196	9.22481	108
CAMK2D	1.25534	0.408466	108
CAMK2D.1	0.641585	14.0252	93
CAMK2G	0.665525	11.264	108
CAMK4	1.00184	11.8284	108
CAMKK1	0.924954	14.615	108
CAMKK2	0.0322419	7.6817	108
CAMKMT	0.508023	12.5768	89
CAMLG	0.599796	14.7452	108
CAMP	1.23015	9.20284	108
CAMSAP1	0.813252	8.86071	108
CAMSAP2	1.01514	11.2197	108
CAMSAP3	0.847783	12.0736	108
CAND1	0.110528	5.17437	108
CAND2	0.722904	6.78078	108
CANT1	0.349949	9.0315	108
CANX	0.570146	10.77	108
CAP1	0.430435	14.531	108
CAP1.1	1.53893	1.12063	108
CAP2	0.748474	10.9064	108
CAPG	1.14634	10.5599	108
CAPN1	0.149849	8.53652	108
CAPN13	0.964091	-9.79172	108
CAPN15	0.942071	-0.552238	108
CAPN2	0.789089	-0.360417	108
CAPN5	0.385942	-6.92511	108
CAPN7	0.584668	13.3054	108
CAPN9	0.319421	10.9943	108
CAPNS1	0.529601	4.82074	108
CAPNS2	0.892464	13.3249	108
CAPRIN1	0.381326	9.89191	108
CAPS	0.513664	4.09649	107
CAPZA1	0.727582	14.0286	108
CAPZA2	0.782037	13.6855	108
CAPZB	0.956245	9.40616	108
CAPZB.1	1.32377	6.91139	108
CARD10	0.584862	10.0769	60
CARD11	0.41556	-1.85858	108
CARD14	0.563366	4.88988	59
CARD16	0.0244748	9.22187	108
CARD19	0.903511	12.8416	108
CARD6	0.620466	11.9394	108
CARD8	1.0981	12.0339	108
CARD9	0.541072	13.1003	108
CARHSP1	1.10451	-3.48664	108
CARM1	0.96883	12.6672	108
CARMIL1	0.962029	12.2429	108
CARMIL2	0.532919	6.3553	103
CARNMT1	1.19509	6.05137	108
CARNS1	0.912744	8.92657	98
CARS	0.89727	11.8746	108
CARS2	0.292231	1.92014	108
CASC1	0.150857	-4.92179	98
CASC3	0.756821	15.4215	108
CASC4	0.745343	11.1373	108
CASK	0.924091	11.5624	108
CASKIN2	0.531754	14.3867	108
CASP1	1.23059	10.6528	108
CASP10	0.693142	15.2003	108
CASP12	0.0709866	-2.19472	104
CASP14	1.00836	3.02068	49
CASP2	0.96849	12.7577	108
CASP3	0.80149	13.2444	108
CASP4	0.150343	0.989759	108
CASP5	0.401719	-8.59376	64
CASP6	0.0623336	4.72872	108
CASP7	0.699058	11.3329	108
CASP7.1	1.1971	6.5284	107
CASP8	1.09932	7.02972	108
CASP8.1	0.170484	-13.5642	103
CASP8AP2	0.241079	13.8614	93
CASP9	0.808561	14.5253	108
CASS4	0.202849	11.2118	108
CAST	0.714074	-5.22892	108
CASTOR1	0.470202	-0.584317	103
CASTOR2	1.19591	9.88754	108
CASZ1	0.974027	10.2591	108
CAT	0.491963	14.7294	108
CAV1	1.3665	4.55836	108
CAV2	0.870663	9.25619	103
CAVIN1	1.1037	11.2011	108
CAVIN2	1.01404	9.0716	108
CAVIN3	0.718551	14.1623	108
CBFA2T2	0.500224	14.431	108
CBFA2T3	0.513873	7.9715	108
CBFB	0.508194	2.38224	108
CBFB.1	0.661414	14.9861	108
CBL	1.31351	6.56837	108
CBLB	0.566191	9.37662	108
CBLC	0.809257	13.4905	85
CBLL1	0.220915	-24.5383	108
CBR1	1.22349	-5.9146	108
CBR3	1.10535	-9.0405	108
CBR4	0.825738	14.2008	108
CBSL	0.835388	14.0824	108
CBWD1	0.639473	13.393	74
CBWD2	0.180643	6.94271	108
CBX1	0.70596	14.221	108
CBX2	1.29925	5.04564	108
CBX3	0.461116	11.4909	108
CBX4	1.03825	10.1049	108
CBX5	0.847649	10.4642	108
CBX6	0.44229	9.52568	98
CBX8	1.23587	9.22198	108
CBY1	0.54624	10.8593	83
CC2D1A	1.03441	11.6599	108
CC2D1B	0.895125	14.1987	108
CC2D2A	0.565851	0.0671475	74
CCAR1	0.712764	11.7304	108
CCAR2	0.383104	14.5533	108
CCAR2.1	0.321019	-3.40219	108
CCBE1	0.280134	1.43776	106
CCDC102A	0.246623	6.84773	108
CCDC102B	0.0157729	-5.79275	83
CCDC110	1.12079	-8.10224	38
CCDC113	0.751921	9.70132	48
CCDC114	0.14085	7.43167	78
CCDC115	0.677418	11.6708	108
CCDC117	0.824385	14.7102	108
CCDC12	0.827152	13.8723	94
CCDC12.1	0.487707	13.4766	108
CCDC120	0.634398	11.4746	103
CCDC121	0.422897	12.6596	73
CCDC124	0.693424	13.2031	108
CCDC126	0.208371	1.4599	60
CCDC127	0.746154	-3.97329	108
CCDC13	0.449593	14.6194	108
CCDC130	1.05544	8.32557	93
CCDC134	0.383074	5.10636	108
CCDC137	0.505895	13.9166	89
CCDC138	0.74137	12.3963	59
CCDC14	0.725631	-0.340142	68
CCDC141	0.767923	-5.7928	102
CCDC144A	0.563243	-8.61706	68
CCDC146	0.24609	-6.58735	88
CCDC149	0.18991	7.75229	103
CCDC150	1.05618	9.66115	49
CCDC151	0.235102	8.68872	94
CCDC158	0.68704	10.6082	58
CCDC168	0.619823	14.3208	108
CCDC170	0.919726	-24.8892	103
CCDC173	1.01543	12.2833	71
CCDC174	0.158105	1.74753	108
CCDC175	0.941984	5.44307	80
CCDC178	0.751771	-3.48844	69
CCDC18	0.131509	-1.24559	93
CCDC180	0.662088	12.4907	58
CCDC181	0.323646	-1.27925	91
CCDC186	0.611592	11.7039	108
CCDC191	0.264673	5.22108	39
CCDC22	0.759825	14.0571	108
CCDC25	1.72715	-5.08343	108
CCDC28A	1.20905	9.24844	108
CCDC32	0.830839	13.0362	108
CCDC39	0.410188	11.7837	62
CCDC40	0.475196	13.5247	78
CCDC42	0.959664	0.68036	45
CCDC43	0.831823	14.0329	108
CCDC47	0.0931154	8.56962	108
CCDC50	0.30095	10.3567	108
CCDC50.1	0.133512	-2.30042	108
CCDC51	0.544943	14.7968	108
CCDC57	0.434326	-19.6816	108
CCDC58	1.16148	9.22652	108
CCDC59	0.877943	9.98028	69
CCDC6	0.502056	-2.46922	108
CCDC61	0.61469	9.79286	103
CCDC66	0.819404	4.62614	60
CCDC68	0.819028	13.0421	73
CCDC69	1.09987	8.22371	108
CCDC7	0.366638	12.042	58
CCDC71	0.829738	10.8833	40
CCDC71L	0.651325	9.66114	94
CCDC73	0.00919695	-7.60126	42
CCDC77	0.222642	7.8835	59
CCDC8	1.1088	9.23531	108
CCDC80	0.904068	2.81779	107
CCDC82	0.34282	14.4961	108
CCDC84	0.475771	11.5337	45
CCDC85A	0.143876	-0.827817	107
CCDC85B	0.657357	14.0471	94
CCDC85C	0.694267	13.2859	103
CCDC86	0.762214	11.0785	108
CCDC88A	1.30959	5.91568	108
CCDC88B	1.07415	6.76074	108
CCDC88C	0.827614	11.6971	108
CCDC9	0.401686	12.6905	108
CCDC90B	0.647295	13.207	108
CCDC91	0.618498	6.62991	108
CCDC92	0.476103	14.3079	103
CCDC93	0.562428	14.5194	108
CCDC97	0.832733	9.89834	108
CCDC9B	0.41967	-28.6972	108
CCHCR1	0.612794	12.2395	58
CCL14	0.465388	-7.71758	108
CCL18	0.877814	-4.03806	108
CCL20	1.13874	8.09407	64
CCL21	0.111007	9.00958	108
CCL5	0.470015	12.1067	108
CCM2	0.765528	13.3833	108
CCM2L	0.762777	10.3901	83
CCNA2	0.725745	12.0333	93
CCNB1	0.669385	14.4326	108
CCNB2	0.503555	11.2542	98
CCNC	0.460304	10.4244	93
CCND1	0.347686	7.35608	93
CCND3	4.50666	-10.6785	59
CCNDBP1	0.803491	14.2227	108
CCNH	0.70839	13.8124	108
CCNK	0.779158	13.2188	108
CCNL1	0.890126	13.538	108
CCNL2	1.02567	12.0914	108
CCNT1	0.917179	13.5186	108
CCNT2	0.782975	7.26041	108
CCNY	0.214158	0.978901	108
CCNYL1	0.457846	14.6046	103
CCP110	0.80242	8.06705	108
CCPG1	0.21656	-7.64726	108
CCR1	1.32291	7.55137	40
CCR6	0.609947	10.9954	48
CCRL2	0.490795	10.1215	70
CCS	0.418596	14.5888	108
CCSAP	0.11128	6.90176	73
CCSER1	1.01846	10.6909	49
CCSER2	0.694913	14.9566	108
CCT2	1.13003	10.4995	108
CCT3	0.770356	13.9468	108
CCT4	0.903508	13.7082	108
CCT5	1.13951	11.6549	108
CCT6A	0.933215	13.0861	108
CCT7	0.918539	12.9651	108
CCT8	1.41147	4.57565	108
CCZ1	0.724171	13.9921	108
CD101	0.33525	7.02763	108
CD109	1.08454	9.49875	108
CD14	0.330733	4.27168	108
CD151	1.01705	13.0247	108
CD163	1.01564	-5.80342	108
CD163.1	0.841239	-2.50866	108
CD163L1	0.31127	5.14764	108
CD177	1.24769	4.95037	107
CD180	0.788728	-10.1024	108
CD19	1.03916	9.68171	59
CD1A	0.184452	1.48837	61
CD2	1.04739	9.79461	108
CD200	0.483054	14.2382	103
CD207	0.302317	6.37751	77
CD209	1.11608	3.13359	108
CD22	0.877789	-2.58471	49
CD247	0.506471	6.50852	108
CD248	0.855804	1.17228	108
CD27	0.293012	5.45246	93
CD274	0.852383	6.27306	103
CD274.1	1.04671	-2.60051	108
CD276	0.84378	8.20186	108
CD2AP	0.339346	5.92013	108
CD2BP2	0.722422	7.44133	108
CD300A	0.940066	5.61665	108
CD300LF	0.889907	11.4782	88
CD320	0.608063	12.5486	70
CD33	0.536401	6.25601	93
CD34	0.189853	4.45301	108
CD36	0.862208	12.8157	108
CD37	0.480092	-5.58794	98
CD38	1.36133	-3.11191	108
CD3D	0.931159	-2.47398	103
CD3E	0.853856	10.7911	108
CD3EAP	1.16256	9.57603	108
CD3G	0.552685	3.26516	83
CD4	0.900212	11.3001	108
CD40	0.554705	10.3889	108
CD44	0.113628	-0.930676	108
CD46	0.521017	13.8162	103
CD46.1	0.801516	10.1664	108
CD47	0.686561	9.57224	108
CD48	1.13673	4.10061	108
CD5	0.950131	11.5664	108
CD53	1.36345	0.0269145	103
CD55	0.678151	13.4069	108
CD58	0.861153	13.6448	103
CD59	0.48511	-12.1257	108
CD5L	1.11362	12.4349	108
CD6	0.720513	12.8716	98
CD63	1.0905	4.42185	108
CD7	0.650571	-0.130443	89
CD72	0.552114	11.4655	70
CD74	0.663906	13.3875	108
CD74.1	0.888311	13.7107	107
CD79A	1.10602	-2.97222	108
CD81	0.760514	13.8584	108
CD82	0.732239	-6.66714	108
CD84	0.344089	6.19435	103
CD86	0.383737	3.19264	108
CD8A	0.296263	9.18079	108
CD9	0.998931	12.3753	108
CD93	0.571883	12.8498	108
CD99	0.528204	13.0792	108
CD99.1	0.466348	14.6329	108
CD99L2	0.843397	13.7802	108
CDA	1.22843	9.00855	108
CDAN1	1.03898	11.8167	108
CDC123	0.502695	3.66257	108
CDC16	0.167539	-22.7104	108
CDC20	0.410605	11.2244	108
CDC23	0.54779	14.2118	108
CDC26	0.90431	10.6082	108
CDC27	1.01948	12.7436	108
CDC34	1.01068	13.0686	108
CDC37	0.868986	2.64099	108
CDC37L1	0.52862	-3.37658	108
CDC40	0.750873	6.84008	108
CDC42	0.661104	-29.4426	108
CDC42BPA	0.121198	4.36788	74
CDC42BPB	0.864516	12.2806	108
CDC42BPG	0.767177	14.4577	108
CDC42EP1	0.848615	8.14951	108
CDC42EP2	0.933753	13.5792	108
CDC42EP3	0.788165	8.093	108
CDC42EP4	0.67759	14.8666	108
CDC42EP5	0.76192	-0.565486	108
CDC42SE1	1.15475	9.0978	55
CDC42SE2	0.582624	-2.26417	93
CDC5L	0.732359	14.6834	108
CDC7	3.58699	-5.48809	49
CDC73	0.873904	12.9961	108
CDCA2	0.322527	12.8652	69
CDCA3	0.825736	13.4621	94
CDCA5	0.840749	3.04775	74
CDCA7L	0.595483	12.8205	93
CDCA8	0.390968	9.60103	63
CDCP1	0.873059	13.8929	108
CDH1	0.728695	10.759	108
CDH11	1.3412	1.80913	108
CDH13	1.10267	12.0796	108
CDH2	1.14858	-11.9415	74
CDH5	0.476824	11.8418	108
CDH6	1.1226	-53.2352	97
CDIPT	0.834694	14.1591	108
CDK1	0.927352	4.61301	108
CDK10	0.851246	10.9413	64
CDK11A	0.404541	12.1985	98
CDK11B	0.755856	12.2022	108
CDK12	0.267875	11.4129	108
CDK13	1.13366	9.75934	108
CDK13.1	0.783337	12.445	103
CDK14	1.16833	9.10528	108
CDK16	0.220374	4.86373	108
CDK17	0.920883	13.4335	108
CDK18	1.01845	12.782	108
CDK19	0.14182	3.99265	99
CDK2	0.981242	14.2902	108
CDK20	1.05413	-34.2745	98
CDK2AP1	0.985616	12.6881	108
CDK3	0.937976	12.1996	103
CDK4	1.13507	-31.6619	108
CDK5	0.471037	13.8437	108
CDK5RAP1	1.0325	10.0755	103
CDK5RAP2	0.690965	9.6423	108
CDK5RAP3	0.766147	12.2067	108
CDK6	0.163692	2.59297	108
CDK7	0.731052	14.3689	108
CDK8	0.308528	6.63894	108
CDK9	1.03323	10.8579	108
CDKAL1	0.817087	11.77	108
CDKL5	0.496226	13.8322	108
CDKN1A	0.698234	13.4709	88
CDKN1B	0.677062	10.1699	108
CDKN1C	0.55071	13.7842	98
CDKN2A	0.887579	-17.4828	108
CDKN2A.1	0.73238	10.8277	78
CDKN2AIP	0.690988	14.6671	108
CDKN2AIPNL	0.450161	3.61581	108
CDKN2B	0.556969	14.595	104
CDKN2C	0.310098	6.61085	108
CDPF1	0.883247	11.4727	79
CDR2	0.881861	14.3536	108
CDR2L	0.569236	14.6306	108
CDS1	0.436835	11.4817	108
CDS2	0.583557	11.8676	108
CDV3	0.752923	14.6173	108
CDY1B	0.394241	4.32021	54
CDYL	0.977144	10.3955	108
CDYL2	0.58351	8.41377	89
CEACAM1	1.12591	4.73784	108
CEACAM5	1.07553	2.2119	107
CEACAM6	0.765812	-3.2622	103
CEACAM7	1.23401	-1.02708	38
CEACAM8	0.129246	7.37424	108
CEBPA	1.09832	7.97175	108
CEBPB	0.910685	13.039	108
CEBPD	0.7248	13.8327	108
CEBPG	0.643654	14.0913	98
CEBPZ	1.19431	5.79092	108
CEBPZOS	0.724947	13.5715	83
CECR2	0.86492	12.6496	69
CELF1	0.805058	11.2999	108
CELF2	0.681035	8.31203	108
CELF2.1	0.869733	12.1023	108
CELSR1	0.515603	7.22473	108
CELSR2	0.212469	10.1387	108
CELSR3	0.589256	11.8701	49
CEMIP	0.248916	7.26599	108
CEMIP2	0.866752	12.5587	108
CENPB	0.631074	12.8035	108
CENPC	0.80101	13.4057	108
CENPE	0.15926	5.49968	108
CENPF	0.962218	12.0176	108
CENPH	0.722087	13.8996	93
CENPI	0.536071	1.50143	45
CENPJ	0.384862	-4.38681	97
CENPK	1.39346	7.72614	49
CENPL	0.591637	10.6624	54
CENPM	0.990546	11.757	98
CENPN	0.478102	11.8328	108
CENPO	0.719987	5.5724	93
CENPQ	0.484445	11.4627	59
CENPS-CORT	0.888606	12.0635	89
CENPU	0.130261	2.6028	44
CENPV	1.20535	7.6764	108
CENPX	0.619447	8.48225	55
CEP104	0.157613	3.49783	108
CEP112	1.13832	10.7388	108
CEP120	0.490844	10.6485	108
CEP126	0.689037	0.245269	98
CEP128	0.990964	-4.43291	108
CEP131	1.07633	10.5644	108
CEP135	0.752794	3.89608	108
CEP152	0.32257	-17.6256	98
CEP162	0.314643	4.46768	103
CEP164	0.324386	-0.751276	103
CEP170	0.0482942	1.52966	108
CEP170.1	0.752853	8.94494	108
CEP170B	0.461561	14.0345	104
CEP192	0.970605	13.929	108
CEP250	0.545192	12.3391	108
CEP290	0.18007	9.82125	108
CEP295	0.646418	11.4204	103
CEP350	1.0612	12.3209	108
CEP41	0.339567	14.4727	108
CEP44	0.987808	12.7541	108
CEP55	1.02658	12.9943	108
CEP57	0.479039	13.7719	108
CEP57L1	0.250242	9.43004	34
CEP63	0.113024	-25.7924	103
CEP68	0.83499	14.576	108
CEP70	4.57792	-10.6787	45
CEP76	0.887494	13.3693	108
CEP78	0.525032	14.4296	108
CEP83	0.238925	-4.61241	103
CEP85	0.830844	-8.58291	108
CEP89	0.628667	5.38192	103
CEP95	0.921049	3.59979	89
CEP97	0.444129	-4.67005	108
CEPT1	0.818042	3.29492	83
CERCAM	0.541626	-0.331256	103
CERS2	0.878228	13.6438	108
CERS3	1.26406	-1.07214	87
CERS4	0.77564	10.9747	103
CERS5	0.222423	-7.28884	108
CERS6	0.705794	6.93481	93
CES1	1.45346	-30.8526	108
CES1.1	1.00577	-3.50183	104
CES2	1.00357	-1.76352	108
CETN2	0.649541	14.7823	108
CETN3	0.680111	13.0303	108
CETP	0.519504	13.1454	88
CFAP20	0.255988	5.72286	108
CFAP206	0.313896	4.96265	43
CFAP298	0.785291	14.6409	108
CFAP36	0.587622	13.7314	108
CFAP43	0.962595	4.59977	35
CFAP44	0.550027	11.2971	40
CFAP45	0.796129	-12.3722	78
CFAP47	0.835212	9.64449	40
CFAP52	0.451818	-8.91007	83
CFAP54	0.618269	12.8302	93
CFAP57	0.258933	3.74106	88
CFAP58	0.117957	-5.81008	83
CFAP61	0.387332	6.80824	58
CFAP77	1.83945	-3.64588	92
CFAP97	0.810297	11.7413	103
CFB	0.484047	11.1538	108
CFD	0.206997	9.69545	108
CFDP1	0.694451	14.0481	108
CFH	0.433905	12.1146	108
CFHR1	0.487118	3.87847	108
CFHR2	0.94153	13.1047	108
CFHR3	0.576581	13.9944	108
CFHR4	0.518794	14.3944	108
CFHR5	0.910706	13.497	108
CFI	0.418581	14.557	108
CFL1	0.810255	12.4987	108
CFL2	0.810344	3.57539	108
CFLAR	0.614289	14.0824	108
CFP	0.968872	13.3989	108
CFTR	0.106833	3.84024	68
CGAS	0.721961	14.2253	108
CGGBP1	0.76353	13.3749	108
CGN	0.532774	14.3264	108
CGNL1	1.03532	11.744	108
CGREF1	0.801182	12.8947	108
CHAC2	0.906008	12.852	108
CHAD	1.51189	-22.8924	77
CHAF1A	1.15247	2.91246	108
CHAF1B	0.704877	10.5667	108
CHAMP1	0.3368	-26.0435	108
CHCHD1	0.909088	13.9512	108
CHCHD10	0.378895	14.4688	103
CHCHD2	0.36917	-6.50221	108
CHCHD3	0.816829	13.7894	108
CHCHD4	0.563503	13.2243	108
CHCHD5	0.470572	14.2291	108
CHCHD6	0.87323	9.62565	108
CHCHD7	0.591986	12.7421	93
CHD1	1.0779	5.06337	108
CHD1L	0.680257	14.563	108
CHD2	0.434619	5.48339	108
CHD3	0.028505	8.08623	108
CHD4	1.02054	9.56442	108
CHD4.1	0.655053	9.52513	98
CHD5	0.814349	1.4308	74
CHD6	0.616094	15.0706	108
CHD7	0.697757	-20.7098	107
CHD8	0.837353	6.35573	108
CHD9	0.0439581	7.81387	103
CHDH	0.735646	14.6738	108
CHEK1	0.921557	8.28645	98
CHEK2	1.02731	11.7975	108
CHERP	1.03938	12.4278	108
CHFR	1.10771	11.8224	108
CHI3L1	0.726397	12.724	108
CHID1	0.875227	12.57	108
CHIT1	0.943717	13.4829	108
CHKA	0.485904	11.4785	103
CHKB	1.00368	8.19546	108
CHL1	1.27538	-14.0707	108
CHM	0.483411	14.8534	108
CHML	1.1853	8.1009	108
CHMP1A	0.235597	-6.24292	108
CHMP1B	0.269945	1.06952	108
CHMP2A	0.644221	-10.0385	108
CHMP2B	0.339833	9.02481	108
CHMP3	0.32798	10.5706	108
CHMP4A	0.455899	13.6209	108
CHMP4B	0.447183	3.20778	108
CHMP4C	0.945227	12.8237	108
CHMP5	0.79806	2.97877	108
CHMP6	0.556899	14.9113	108
CHMP7	0.87612	13.4575	108
CHN1	0.763914	7.01554	79
CHN1.1	0.730726	1.37138	108
CHN2	0.683491	10.6257	108
CHORDC1	0.994981	12.7584	108
CHP1	0.890454	13.6428	108
CHPF	0.712555	-3.74859	108
CHPF2	0.522039	14.3732	103
CHPT1	0.531574	8.73732	103
CHRAC1	0.632045	14.6917	108
CHRD	0.671988	12.8187	93
CHRDL1	0.879179	11.0611	108
CHST11	1.01429	7.83367	50
CHST12	0.848667	11.0694	80
CHST14	0.802162	14.0488	108
CHST15	0.975607	0.766299	94
CHST3	0.767693	8.39759	84
CHST7	0.636111	13.5983	93
CHSY1	0.837806	2.35869	108
CHSY3	0.514986	13.1288	73
CHTF18	1.08469	10.9369	108
CHTF8	0.400582	10.3835	108
CHTOP	0.639796	14.6673	108
CHUK	0.789007	10.8088	108
CHURC1	0.069192	3.17853	98
CHURC1-FNTB	0.592634	11.2959	108
CIAO1	0.823853	11.6615	108
CIAO2A	0.625881	12.5745	108
CIAO2B	0.747491	9.82327	108
CIAO3	0.780427	9.53156	108
CIAPIN1	0.634125	13.2253	108
CIB1	0.629914	5.4241	108
CIC	0.530577	8.73843	108
CILP	0.969977	4.54623	107
CILP2	0.466107	1.27595	93
CINP	0.756596	13.9818	108
CIP2A	0.967407	12.9692	108
CIR1	0.245304	9.92123	108
CIRBP	1.01607	13.2657	108
CISD1	0.836106	13.6531	108
CISD2	0.492961	14.5594	108
CISD3	0.18805	9.22415	108
CIT	0.888273	12.8497	108
CIZ1	1.06931	9.91705	108
CKAP2	0.821625	10.8699	99
CKAP2L	0.669976	12.921	98
CKAP4	1.17	6.59516	108
CKAP5	0.80509	8.46008	108
CKB	0.855621	5.90354	108
CKM	1.32922	8.4358	108
CKMT1A	1.10899	6.55155	108
CKMT2	1.06096	12.3613	108
CKS1B	0.831973	4.15326	108
CKS2	0.7824	13.2282	98
CLASP1	0.730762	-9.42367	108
CLASP1.1	0.186648	-0.354951	98
CLASP2	0.64716	13.7108	108
CLASRP	0.747411	13.7142	108
CLC	0.621066	-0.951242	108
CLCA1	1.03079	8.47939	51
CLCA2	0.88179	11.9124	108
CLCA4	0.831633	11.035	85
CLCC1	0.600636	14.6014	108
CLCN3	1.41098	3.86313	108
CLCN5	0.429715	13.6774	103
CLCN7	0.966123	7.14964	108
CLCNKB	0.482562	2.77636	64
CLDN1	0.949959	11.6587	53
CLDN18	0.965162	12.3611	106
CLDN23	0.557346	2.12538	45
CLDN3	0.721239	9.11742	83
CLDN7	0.794647	14.491	103
CLDND1	0.668622	14.2336	98
CLEC11A	1.04449	-2.49521	108
CLEC12A	0.665531	13.0264	74
CLEC14A	0.52653	12.1204	108
CLEC16A	0.872517	5.12702	108
CLEC16A.1	0.526141	11.1343	108
CLEC2B	1.08483	6.03639	78
CLEC3A	2.11852	-5.41596	32
CLEC3B	0.425959	9.80127	108
CLEC5A	0.584627	7.1348	74
CLGN	1.38415	5.45479	78
CLIC1	0.692948	10.3189	108
CLIC2	0.648258	14.5162	108
CLIC3	0.346023	11.5075	108
CLIC4	0.924698	8.80559	108
CLIC5	0.741851	13.8862	107
CLIC6	0.855849	5.96428	108
CLINT1	0.726881	14.6192	108
CLINT1.1	1.02141	12.0149	108
CLIP1	0.500328	14.8268	108
CLIP2	0.764584	6.07882	108
CLIP4	0.573051	13.2008	108
CLK1	0.0669469	-12.5398	103
CLK2	0.117693	-1.4678	108
CLK3	0.510961	14.4121	108
CLK4	0.0833801	4.64168	84
CLMN	0.650873	3.26827	108
CLMP	0.538756	11.1379	54
CLN5	0.386781	10.354	108
CLNK	0.554111	9.57959	74
CLNS1A	0.526361	14.7589	108
CLOCK	0.626121	7.08627	103
CLP 1	0.360605	14.5347	108
CLPB	0.829021	4.61409	108
CLPP	0.598093	14.7898	108
CLPTM1	0.437534	12.6814	108
CLPTM1L	0.750724	1.24225	108
CLPX	0.885383	10.1183	108
CLSPN	0.0733612	3.08813	34
CLSTN1	0.696127	14.7335	108
CLSTN3	0.148759	6.32961	58
CLTA	0.594787	13.529	108
CLTB	0.872532	12.9936	108
CLTC	0.61363	14.6337	108
CLTCL1	0.546953	13.0418	102
CLU	0.596911	1.53524	108
CLUAP1	0.0499541	5.58314	108
CLUH	0.920526	12.0418	108
CLUL1	0.560992	14.3992	101
CLYBL	0.446913	14.6159	108
CMA1	0.405328	8.47149	108
CMAS	0.43536	7.99827	108
CMBL	0.493333	6.35027	108
CMC1	0.510701	14.6183	108
CMC2	0.419413	13.9212	108
CMC4	0.401073	9.21392	108
CMIP	0.497531	9.32134	108
CMKLR1	0.967821	9.73554	43
CMPK1	1.13204	11.4092	108
CMPK2	0.54214	6.72885	108
CMSS1	0.975491	13.0211	108
CMTM4	0.583318	14.3899	103
CMTM6	0.407492	6.24579	108
CMTR1	0.866999	8.70368	108
CMTR2	0.75384	14.0879	108
CMYA5	0.130979	8.11105	64
CNBP	1.24542	7.93674	108
CNBP.1	1.08559	12.2568	108
CNDP1	0.37737	8.00907	108
CNDP2	0.876058	14.3765	108
CNEP1R1	0.303591	13.3703	84
CNGB3	1.13404	-30.7888	69
CNIH4	0.582347	14.9044	108
CNKSR1	0.100809	8.57658	108
CNKSR3	0.566457	6.73039	93
CNMD	1.0209	-6.43423	96
CNN1	0.807792	-1.89161	108
CNN2	1.2615	-5.49566	108
CNN3	1.40176	-16.8267	108
CNNM2	0.172241	-1.60978	90
CNNM3	0.909588	12.9051	108
CNNM4	0.876986	13.8265	108
CNOT1	0.233291	-2.7975	108
CNOT10	0.849462	5.2621	108
CNOT11	0.646947	13.9626	108
CNOT2	0.656521	13.7555	108
CNOT3	0.499858	7.5756	108
CNOT4	0.620372	14.2133	108
CNOT6L	0.651517	14.798	108
CNOT7	0.886643	14.1556	108
CNOT8	1.00177	10.2884	108
CNOT9	0.629781	12.3184	108
CNP	0.658502	14.077	108
CNPY2	0.705736	12.32	108
CNPY3	0.599438	-2.62575	108
CNPY4	1.02015	8.52422	108
CNRIP1	0.507796	8.86912	108
CNST	0.497625	5.2931	108
CNTFR	0.463829	11.8212	54
CNTLN	0.67066	14.7571	108
CNTN1	1.11202	8.00105	108
CNTN4	0.675131	11.2086	40
CNTNAP1	0.748917	13.3942	84
CNTNAP2	0.470772	11.095	98
CNTNAP4	0.854049	9.22512	105
CNTRL	0.731797	10.5303	108
CNTROB	0.43866	12.6197	108
COA1	0.61136	13.1684	69
COA3	0.635462	14.3042	108
COA4	0.758084	6.62923	108
COA5	0.791659	13.8434	108
COA6	0.54585	4.26517	108
COA7	0.873427	14.5264	108
COASY	0.957123	12.8977	108
COBL	0.680666	14.6301	108
COBLL1	0.560767	12.4724	108
COBLL1.1	0.530313	10.1084	89
COCH	0.725899	12.253	89
COG1	0.724373	14.626	108
COG2	0.469449	13.425	108
COG3	0.570826	14.7561	108
COG4	0.66647	13.2853	108
COG5	0.891747	13.9279	108
COG6	1.1698	9.63931	108
COG7	0.673198	14.7028	108
COG8	0.646186	14.5199	108
COIL	1.29317	7.35937	108
COL10A1	0.508573	0.779455	108
COL11A1	1.27753	-11.1163	108
COL11A2	0.11557	-8.35641	107
COL12A1	1.1445	1.64948	108
COL13A1	1.1926	-28.3305	98
COL14A1	0.511319	-0.845941	108
COL15A1	0.583723	-4.41178	108
COL16A1	0.735845	3.01558	108
COL17A1	1.00485	10.8014	108
COL18A1	0.708678	14.6588	108
COL19A1	0.584847	5.61232	53
COL1A1	1.12898	8.63557	108
COL1A2	1.07664	6.60357	108
COL21A1	0.8398	14.857	103
COL22A1	0.741174	-0.741738	103
COL24A1	0.584222	14.8019	108
COL27A1	0.179466	7.10765	93
COL28A1	0.130543	7.74856	81
COL2A1	0.217535	-3.64451	106
COL3A1	1.07888	7.84532	108
COL4A1	0.861118	11.956	108
COL4A2	0.62233	14.4703	108
COL4A3	0.256557	5.53868	108
COL4A3BP	1.00613	7.42569	108
COL4A4	1.36124	2.93453	108
COL4A6	0.25542	-6.77209	103
COL5A1	0.205125	0.423337	98
COL5A2	0.704363	7.01872	108
COL5A3	0.720828	-7.34046	108
COL6A1	0.498472	12.8781	108
COL6A2	0.708867	13.2893	108
COL6A2.1	0.111809	6.17801	103
COL6A3	0.653631	13.5656	108
COL6A3.1	0.541177	14.7565	108
COL6A5	0.314562	9.30945	108
COL6A6	0.366698	9.83196	108
COL7A1	0.989749	12.577	108
COL8A1	0.759329	2.11503	108
COL8A2	0.927861	-3.68901	108
COL9A1	0.615799	3.97058	59
COL9A2	0.562896	10.7436	68
COLEC11	0.773879	13.5773	89
COLEC12	1.03764	9.32004	108
COLGALT1	0.231344	4.64331	108
COLGALT2	0.994347	-0.840608	89
COMMD1	0.52106	13.1411	108
COMMD10	0.896974	13.917	108
COMMD2	1.19604	4.68178	108
COMMD3	0.83157	11.2011	108
COMMD3-BMI1	0.678813	14.6896	108
COMMD4	0.752371	10.5105	108
COMMD5	0.181647	6.88511	108
COMMD6	0.240513	-4.86129	108
COMMD6.1	0.57948	10.9472	108
COMMD7	0.572789	14.4023	108
COMMD8	0.536847	9.67243	108
COMMD9	0.76146	14.2566	108
COMP	0.99871	-18.4991	108
COMT	0.91748	11.6443	108
COMTD1	0.150817	6.43386	108
COP 1	0.817387	14.2162	108
COPA	1.15766	7.15912	108
COPB1	1.27014	7.13831	108
COPB2	1.21361	6.11438	108
COPE	1.08657	9.55513	108
COPG1	1.27057	7.96183	108
COPG2	0.281983	-19.5827	108
COPRS	1.2762	9.71232	108
COPS2	0.715044	11.9971	108
COPS3	0.386321	-7.40491	108
COPS4	0.801481	10.9315	108
COPS5	0.116927	-4.54235	108
COPS6	0.184223	-14.296	108
COPS7A	0.75895	14.0039	108
COPS7B	0.506968	11.4108	108
COPS8	0.213929	-13.336	108
COPZ1	1.17566	2.75995	108
COPZ2	1.06423	10.6657	108
COQ10B	0.793345	11.2042	103
COQ3	1.28324	7.67092	108
COQ5	0.907671	13.7712	108
COQ6	0.755997	14.155	108
COQ7	1.12961	6.3851	108
COQ8A	1.10179	10.9604	108
COQ8B	0.480268	4.21726	108
COQ9	0.558345	14.5618	108
CORO1A	1.0438	12.5546	108
CORO1B	0.725167	13.6718	108
CORO1C	0.690964	14.643	108
CORO2A	1.07784	10.1487	108
CORO2B	0.952735	4.40364	108
CORO7	0.417775	14.2636	103
CORO7-PAM16	0.241055	11.2901	108
COTL1	1.13839	12.5912	108
COX11	0.591683	13.4531	108
COX15	0.572215	14.5407	104
COX17	0.941905	13.2891	108
COX19	1.28295	7.45331	108
COX20	0.282141	9.90412	108
COX4I1	0.420206	14.1378	108
COX5A	0.463933	11.3417	108
COX5B	0.602184	14.8169	108
COX6A1	0.631088	13.1792	108
COX6B1	0.725093	13.7578	108
COX6C	0.378851	11.701	108
COX7A1	0.452401	14.26	98
COX7A2	0.773239	8.05583	108
COX7A2L	1.00225	6.57053	108
COX7B	0.702988	13.6397	103
COX7C	0.777382	13.461	108
COX8A	0.313305	7.87134	69
CP	0.563894	14.6468	108
CPA3	0.552397	12.5716	108
CPB2	0.623689	11.4417	108
CPD	0.230426	-0.132664	108
CPE	0.284555	-1.39818	108
CPEB4	0.588654	9.45625	108
CPLANE1	0.284271	1.0742	108
CPM	0.744818	10.6823	108
CPN1	0.530472	13.9066	108
CPN2	0.104912	7.32214	108
CPNE1	0.706167	14.861	108
CPNE2	0.864517	8.20778	108
CPNE3	0.921073	13.1605	108
CPNE8	0.759661	14.3068	108
CPOX	0.800174	9.70863	108
CPPED1	0.415979	13.3486	108
CPQ	0.803571	13.9062	108
CPS1	0.806688	12.5849	108
CPSF1	0.893221	11.0687	108
CPSF2	0.587439	1.55863	108
CPSF3	0.608624	12.311	108
CPSF4	0.60269	13.7769	108
CPSF6	1.21735	6.32295	108
CPSF7	0.747115	13.7103	108
CPT1A	0.431002	-7.0364	108
CPT1B	0.64445	10.6655	89
CPT2	0.940912	13.4675	108
CPTP	0.657485	14.3426	108
CPVL	0.931942	10.6102	108
CPXM1	0.446736	-17.1318	108
CPXM2	0.754842	12.3342	108
CPZ	0.652431	1.72169	108
CR1	0.956394	4.72643	108
CR2	0.837255	-20.7597	97
CRABP1	0.320289	8.40949	108
CRABP2	0.774139	13.7025	108
CRACR2A	0.958312	13.2079	108
CRACR2B	0.0944455	-30.4753	108
CRADD	0.822245	12.7979	108
CRAMP1	0.372536	-25.265	103
CRAT	0.216088	0.206241	108
CRBN	1.1456	4.79026	108
CRCP	7.8481	-35.9309	88
CREB1	0.724705	13.773	108
CREB5	0.768078	9.8568	108
CREBBP	0.764038	14.5075	108
CREBRF	1.07071	10.743	68
CREG1	0.57368	6.78904	108
CRELD1	0.627647	13.8861	108
CRELD2	0.959752	7.42931	108
CRIM1	0.681433	13.9173	108
CRIP1	1.12563	11.071	108
CRIP2	0.785329	14.6414	108
CRIPT	0.848209	13.2007	98
CRISP3	0.991451	10.6216	108
CRISPLD1	0.719572	-6.47761	93
CRISPLD2	0.609622	3.15286	108
CRK	0.980344	8.00616	93
CRK.1	1.14939	10.5257	108
CRKL	0.307874	-31.1412	108
CRLF3	0.660895	11.5831	108
CRMP1	1.32324	-18.3218	108
CRNKL1	1.00287	10.6244	108
CRNN	0.942436	-11.8563	75
CROCC	0.776921	-2.02484	108
CROCC2	0.532031	-35.4505	108
CROT	0.590215	0.254509	108
CRP	1.05293	8.05139	107
CRTAC1	0.582286	14.115	108
CRTAP	0.99153	-3.34915	108
CRTC1	0.3893	8.72459	108
CRTC2	0.0575853	4.5852	108
CRTC3	0.923301	7.98259	108
CRY2	1.19109	11.5146	78
CRYAB	1.0121	-9.81276	108
CRYBB1	1.52655	2.50544	64
CRYBG1	0.479415	4.00309	108
CRYBG2	0.55338	10.7392	98
CRYBG3	0.603206	5.76139	108
CRYL1	0.0691765	6.1342	108
CRYM	0.249326	-4.36391	108
CRYZ	0.585041	13.9813	108
CRYZL1	0.932596	13.7775	108
CS	0.406916	14.4904	108
CSDE1	0.693278	14.3567	108
CSDE1.1	0.594665	8.78539	98
CSE1L	1.08685	12.1965	108
CSF1	1.2855	8.55083	49
CSF1R	0.471327	4.28823	108
CSF2RA	1.06129	9.15357	75
CSGALNACT2	0.8525	4.75747	108
CSK	0.544531	14.79	108
CSMD3	1.15864	8.92743	65
CSNK1A1	1.06065	12.0455	108
CSNK1D	0.208436	-1.92813	108
CSNK1G1	0.428929	6.50854	108
CSNK1G2	0.554605	14.049	90
CSNK1G3	0.909953	12.9554	108
CSNK2A1	0.93475	12.539	108
CSNK2A2	0.356176	13.2643	108
CSNK2B	0.682246	14.3172	108
CSPG4	0.467378	-26.7741	108
CSPP1	3.51694	-25.1085	94
CSRP1	0.469533	5.68667	108
CSRP2	0.754702	12.5839	108
CSRP3	0.511451	14.3662	108
CST1	0.753926	13.7156	89
CST3	0.412197	-3.88297	108
CST6	0.875593	-27.2564	93
CST7	1.17905	10.5355	59
CSTA	0.927574	14.037	108
CSTB	0.85419	13.1001	108
CSTF1	0.734945	10.9594	108
CSTF2	1.0889	11.8922	108
CSTF2T	0.899464	13.2552	108
CSTF3	0.788288	13.3509	108
CT45A10	1.1782	4.74217	69
CT45A3	0.982772	4.32136	61
CTAG1B	1.44258	5.19249	35
CTAGE1	0.00999846	6.80755	103
CTAGE9	0.0847012	-1.63113	108
CTBP1	0.867454	-12.0479	108
CTBP2	1.03142	12.2799	108
CTBS	0.977994	11.8462	108
CTC1	0.327245	5.75286	99
CTCF	0.970597	9.61886	108
CTCFL	0.00191237	5.85049	90
CTDNEP1	1.41199	7.66936	44
CTDP1	0.920016	14.033	108
CTDP1.1	8.42011	-42.9719	103
CTDSP1	0.664151	13.6437	98
CTDSP2	1.00224	10.2554	49
CTDSPL	0.591953	5.833	103
CTDSPL2	0.919854	12.6187	108
CTF1	0.343445	12.9562	99
CTGF	0.354367	4.61894	108
CTH	0.862441	5.79478	108
CTHRC1	0.928539	-1.27681	108
CTHRC1.1	1.00793	-6.35692	108
CTIF	1.12254	8.80905	108
CTIF.1	0.74946	13.8791	93
CTNNA1	0.821991	12.8129	108
CTNNAL1	0.921578	3.12233	108
CTNNB1	0.556965	13.9102	108
CTNNBIP1	0.883384	12.084	108
CTNNBL1	0.527557	13.7279	108
CTNND1	0.536133	7.58072	81
CTNND1.1	0.642145	14.7483	108
CTNND2	0.110262	-0.237793	78
CTPS1	0.0406085	4.66116	108
CTPS2	0.536518	11.366	108
CTR9	0.753233	14.325	108
CTSA	0.701003	8.46797	108
CTSB	0.702913	-2.79117	108
CTSC	0.861241	11.6394	108
CTSD	0.33196	-4.44791	108
CTSE	1.02168	11.7285	107
CTSF	0.474825	6.95264	108
CTSG	0.692228	13.0993	108
CTSH	0.150176	2.00944	108
CTSK	0.955744	1.72287	108
CTSL	0.826061	-3.17783	108
CTSO	0.928305	13.369	103
CTSS	0.709032	13.3798	108
CTSV	0.305263	6.80588	108
CTSW	0.547159	9.45822	89
CTSZ	0.86282	3.70233	108
CTTN	0.429988	-19.7913	108
CTTNBP2	0.948337	12.9881	108
CTTNBP2NL	1.10529	11.522	108
CTU1	0.929932	12.0703	108
CTU2	0.715602	13.6134	108
CUEDC1	0.682032	10.5652	108
CUEDC2	0.741681	14.548	103
CUL1	0.997405	9.05527	108
CUL2	0.816968	13.369	108
CUL3	0.692102	12.2715	108
CUL4A	0.308863	-34.2509	108
CUL4B	0.578752	11.668	108
CUL5	0.990949	12.8425	108
CUL7	0.505692	13.1947	108
CUL9	1.00544	9.79269	108
CUTA	0.706986	13.9215	108
CUTC	0.644321	12.2067	108
CUX1	0.59304	10.7097	108
CUX1.1	0.588903	10.302	108
CWC15	0.436239	14.0183	108
CWC22	0.736221	12.1473	108
CWC25	0.31482	-8.51687	108
CWC27	0.823716	13.1899	108
CWF19L1	0.0971029	1.59076	103
CWF19L1.1	0.855741	14.3603	108
CWF19L2	0.852506	14.2398	108
CX3CL1	0.191917	9.73214	70
CXADR	0.802234	12.7081	108
CXCL1	1.19915	-1.54447	103
CXCL10	0.567065	-11.8458	88
CXCL12	0.55079	11.3826	108
CXCL13	0.597165	12.7067	95
CXCL14	1.03776	4.99853	98
CXCL16	0.570218	13.5398	91
CXCL17	0.670759	14.3975	108
CXCL5	0.929907	-0.123369	78
CXCL6	1.34658	0.484733	59
CXCL8	1.03013	12.5091	88
CXCL9	0.84265	10.8008	59
CXXC1	0.900934	11.7935	108
CXXC5	1.06797	11.492	73
CXorf38	0.669889	7.82517	108
CXorf56	0.976525	13.4054	108
CXorf57	0.604988	12.8907	98
CYB5A	0.935969	13.2495	108
CYB5B	0.753666	11.3505	108
CYB5R1	0.2549	-7.05598	108
CYB5R2	1.33817	-6.36732	108
CYB5R3	0.784622	9.87733	108
CYB5R4	0.922862	13.6107	108
CYBA	0.691033	10.4169	108
CYBB	0.758545	7.88484	108
CYBC1	0.63395	13.5306	108
CYBRD1	0.627971	14.6829	108
CYC1	0.814204	14.512	108
CYCS	0.543853	14.4558	108
CYFIP1	0.795844	11.932	108
CYGB	0.529567	6.2142	108
CYHR1	0.914833	13.4455	108
CYLD	0.550657	12.9847	108
CYP1A1	0.354951	10.8767	37
CYP1B1	1.01052	9.99195	108
CYP20A1	0.21204	10.5119	108
CYP26C1	1.53948	5.49869	70
CYP27A1	0.644477	9.53109	108
CYP2J2	0.224369	1.96617	54
CYP2S1	0.919067	13.2769	108
CYP2U1	0.73403	9.62868	54
CYP4B1	0.136433	9.08943	108
CYP4F11	1.80273	-11.0257	108
CYP4F22	1.53299	0.702618	75
CYP4F3	0.687422	12.1155	81
CYP4V2	0.0825159	5.46324	84
CYP4X1	1.05615	6.89621	108
CYP51A1	0.596048	2.78725	108
CYP7B1	1.14971	8.83291	108
CYR61	0.884607	-7.48161	108
CYTH1	0.502919	11.5266	108
CYTH2	0.0186718	3.09674	108
CYTH3	0.66915	8.5133	108
CYTH4	0.783472	11.0149	108
CYTIP	0.464614	14.4294	103
CYTL1	1.47199	-3.89079	48
D2HGDH	0.633065	11.5246	108
DAAM1	1.13672	2.52727	108
DAAM2	0.0652149	-17.8257	108
DAB2	1.08229	11.2127	108
DAB2IP	0.428006	0.38003	108
DACH1	0.187009	6.59744	83
DACT3	0.000143265	-1.12565	85
DAD1	0.935558	11.2358	108
DAG1	0.586479	13.528	108
DAGLB	0.444745	9.36125	108
DALRD3	0.15144	8.89884	88
DAP	0.445508	8.04832	108
DAP3	0.857017	14.1343	108
DAPK1	0.358359	6.42369	108
DAPK2	0.598578	13.0479	108
DAPK3	0.882259	-3.19639	108
DAPL1	0.817197	13.1765	94
DAPP1	0.784433	11.8987	108
DARS	1.32349	4.13963	108
DARS2	0.855855	12.7349	108
DAXX	0.567861	12.5879	108
DAZAP1	0.754521	10.5728	108
DAZAP2	0.188453	-2.93879	108
DBF4B	5.75677	-18.6381	58
DBH	1.25536	-32.1375	49
DBI	0.678633	14.0478	108
DBN1	0.982428	11.9535	108
DBNL	0.826628	13.0042	108
DBNL.1	0.748052	14.883	108
DBP	0.746644	7.18458	69
DBR1	1.15023	8.93527	108
DBT	0.341242	8.46899	108
DCAF1	0.812239	1.39771	108
DCAF10	0.406031	-19.6715	108
DCAF11	1.17096	10.5812	108
DCAF13	1.33705	4.78263	108
DCAF15	7.12392	-30.6754	98
DCAF16	0.706821	12.2995	64
DCAF5	1.11642	8.91222	108
DCAF6	0.960047	9.24352	108
DCAF7	0.759468	11.1903	108
DCAF8	0.849602	14.8732	108
DCAF8L2	0.448632	1.73665	103
DCAKD	0.202553	6.22392	108
DCBLD1	0.725022	9.23331	84
DCBLD2	0.194664	-3.6796	108
DCDC1	0.552545	11.7091	54
DCHS1	0.873365	3.56178	108
DCK	0.655075	12.1949	108
DCLK1	0.940233	-3.76589	108
DCLK2	0.471943	13.1357	108
DCLK3	0.398794	8.81255	103
DCLRE1C	0.840447	10.2646	73
DCN	0.525834	-11.099	108
DCP1A	0.533007	9.10107	108
DCP1B	0.543657	12.8536	108
DCP2	1.30597	3.01813	108
DCPS	0.693033	14.743	108
DCTD	0.883705	10.7917	108
DCTN1	0.829733	13.9754	108
DCTN2	0.601729	13.811	108
DCTN3	0.736553	14.7316	108
DCTN4	0.0431249	6.84916	108
DCTN5	0.80167	13.7877	108
DCTN6	1.07914	10.2129	108
DCTPP1	1.00135	10.3553	108
DCUN1D1	1.3621	1.4641	108
DCUN1D2	0.518136	13.5469	98
DCUN1D3	0.64264	14.4196	103
DCUN1D4	0.0398427	-51.0322	89
DCUN1D5	0.488961	12.9961	108
DCXR	0.799807	13.9045	108
DDA1	0.634497	10.8205	108
DDAH1	0.68942	14.3543	108
DDAH2	0.576248	9.04752	108
DDB1	0.977093	8.12488	108
DDB2	1.33301	2.58989	108
DDHD1	0.636392	-1.12855	108
DDHD2	0.983201	-37.7706	108
DDI2	1.23994	8.74795	108
DDO	0.943065	11.9562	93
DDOST	0.824163	6.75541	108
DDR1	0.779894	13.0021	108
DDR2	0.989755	9.82039	89
DDRGK1	1.03676	11.7108	108
DDT	0.567267	14.4512	108
DDX1	0.668931	12.3882	108
DDX10	1.24442	9.59986	108
DDX11	0.661973	15.0532	108
DDX17	0.575435	6.03046	108
DDX18	1.06035	11.6507	108
DDX19A	0.294523	-5.50394	108
DDX19B	0.356867	9.59426	108
DDX20	0.873956	13.3754	108
DDX21	1.52395	2.84813	108
DDX23	0.788618	13.8351	108
DDX24	0.785562	7.95288	108
DDX27	1.31106	7.54129	108
DDX28	0.909565	13.6898	108
DDX31	1.13203	11.4737	108
DDX39A	0.669826	14.7644	108
DDX39B	0.82604	9.62981	108
DDX3X	0.477074	13.6885	108
DDX3Y	2.08312	-42.3955	103
DDX41	1.04036	7.97301	108
DDX42	0.440748	1.68916	108
DDX43	1.37031	6.1761	39
DDX46	0.931123	11.9861	108
DDX46.1	0.526256	3.19224	98
DDX47	0.642623	14.7321	108
DDX49	0.839601	12.7057	108
DDX5	0.790836	14.3895	108
DDX50	0.303028	14.3917	108
DDX51	0.553337	14.1082	108
DDX52	0.509247	12.2237	108
DDX54	0.665698	14.5873	108
DDX54.1	0.675266	13.5895	103
DDX55	0.929177	11.9575	108
DDX56	1.10588	6.65003	108
DDX58	0.284079	-12.7146	108
DDX59	0.960879	11.6561	108
DDX6	0.91062	14.1518	108
DDX60	1.19348	0.508582	108
DDX60L	0.923026	3.74232	108
DEAF1	0.887354	13.2699	79
DECR1	0.626592	14.0178	108
DECR2	0.448271	14.2769	108
DEF6	0.98607	12.2397	108
DEF8	0.63441	12.3419	108
DEFA3	1.2239	6.53472	107
DEFA4	0.686548	12.862	108
DEGS1	0.706825	14.1251	108
DEK	0.692513	13.0086	108
DENND1A	0.565487	11.6001	108
DENND1B	0.368645	14.5789	108
DENND1C	1.01907	11.2549	108
DENND2A	0.548584	14.034	108
DENND2C	0.408582	12.352	74
DENND2D	0.866803	13.3303	108
DENND3	0.722389	14.7801	108
DENND4A	0.297046	2.31194	108
DENND4B	0.933204	13.2668	108
DENND4C	0.246279	3.94882	108
DENND5A	0.726365	13.4784	108
DENND5B	0.646142	13.9903	83
DENND6A	0.370466	8.16796	108
DENR	0.806603	14.4447	108
DEPDC5	0.10904	-7.51429	108
DEPTOR	0.823157	5.63191	108
DERA	0.562246	14.6817	108
DERL1	0.663882	14.2112	108
DERL2	0.168527	8.94894	108
DERL3	0.593689	-3.68506	108
DES	0.712087	9.51654	108
DESI1	0.792581	14.1209	103
DESI2	1.15919	11.8251	108
DET1	0.347283	12.0497	79
DFFA	0.492906	10.3313	108
DFFA.1	0.912418	10.1849	98
DFFB	0.671987	14.7517	108
DGAT1	0.7101	10.2098	94
DGCR2	0.795237	6.05158	74
DGCR6	0.0907242	7.55672	84
DGCR8	0.856339	13.5484	108
DGKA	0.713004	13.6586	108
DGKD	0.759187	-5.13889	103
DGKE	0.077809	8.89388	88
DGKH	0.330935	-4.94216	108
DGKQ	0.48494	8.4269	108
DGKZ	0.427847	-11.5553	108
DGLUCY	0.403089	-6.58298	108
DGUOK	0.433691	13.9288	108
DHCR24	0.932325	13.6564	108
DHCR7	0.586072	13.3477	108
DHDDS	0.775066	8.42389	93
DHFR	0.56863	14.3952	108
DHODH	0.686063	15.0045	108
DHPS	0.53126	11.5705	108
DHRS1	0.128341	-14.4358	108
DHRS11	1.11168	9.26202	108
DHRS13	0.549246	14.4676	108
DHRS2	1.3856	-18.7743	49
DHRS3	1.24835	6.97463	108
DHRS4	0.720457	14.3335	103
DHRS4.1	0.692394	12.9943	108
DHRS7	0.40455	5.24763	108
DHRS7B	0.540069	8.38754	108
DHRS9	0.779724	-12.8029	108
DHRSX	0.766579	14.6974	108
DHTKD1	0.210231	-4.55889	108
DHX15	0.875552	12.9701	108
DHX16	0.962091	4.91897	108
DHX29	0.728179	9.65695	108
DHX30	0.471118	7.61925	108
DHX32	0.588582	8.22283	108
DHX33	0.424571	12.233	108
DHX34	0.568481	7.79919	108
DHX35	0.639648	14.6167	108
DHX36	1.06783	12.5333	108
DHX37	0.660721	12.3163	108
DHX38	1.11676	9.80177	108
DHX40	0.597243	12.5272	108
DHX57	0.605924	14.5936	108
DHX58	0.730974	12.9649	108
DHX8	0.851939	10.4854	108
DHX9	1.12698	10.7249	108
DIABLO	1.14239	10.7157	108
DIAPH1	0.356698	1.39345	108
DIAPH2	0.568654	5.79788	83
DIAPH2.1	0.669688	14.4938	108
DIAPH3	0.342514	13.9126	98
DICER1	0.770052	14.9375	108
DIDO1	0.96005	3.40427	108
DIMT1	0.943527	12.5971	108
DIP2A	0.72257	14.6298	108
DIP2B	0.982052	12.8228	108
DIP2C	0.811537	11.3931	108
DIRC2	1.57408	-0.343562	69
DIS3	0.16446	-10.3177	108
DIS3L	0.60822	13.9573	108
DIS3L2	0.390853	10.3699	108
DISC1	0.131654	-4.89476	89
DISP1	0.523439	10.736	49
DIXDC1	0.960049	8.5459	39
DKC1	0.946603	13.8819	108
DKK 2.00	1.01411	8.94161	79
DKK 3.00	0.655468	10.2083	108
DLAT	0.996037	11.6865	108
DLC1	1.11622	11.3263	103
DLD	0.215748	-11.7909	108
DLG1	0.765086	13.4018	108
DLG1.1	0.843606	14.1966	108
DLG3	0.71065	13.1972	83
DLG4	0.613888	10.4599	88
DLG5	0.480524	-2.26662	108
DLGAP4	0.723313	14.7082	108
DLGAP5	0.552631	10.2085	108
DLST	0.575617	0.0989243	108
DMAC1	1.00024	11.8674	68
DMAC2	0.333129	-1.06735	108
DMAP1	0.728573	11.9724	108
DMBT1	0.667829	-13.6781	107
DMD	0.191854	3.26826	108
DMKN	0.982017	4.95295	76
DMPK	0.865328	13.9252	93
DMTN	0.556557	11.9323	108
DMTN.1	0.567753	12.4439	100
DMWD	0.664195	10.2327	74
DMXL1	0.927319	12.8842	108
DMXL2	0.849062	10.264	108
DNA2	0.682217	14.3811	108
DNAAF2	1.04134	12.6184	108
DNAAF3	0.58854	7.06545	33
DNAAF5	1.11619	7.93697	108
DNAH1	0.626191	-28.8735	98
DNAH10	0.293923	-0.876791	88
DNAH11	0.363894	12.7492	108
DNAH12	0.455333	12.1919	98
DNAH14	0.0987851	6.57692	108
DNAH17	0.361648	14.2825	103
DNAH2	1.40075	-3.60534	108
DNAH3	0.595306	14.0654	88
DNAH5	0.0850883	-6.96754	108
DNAH6	0.0435336	-6.60175	49
DNAH7	0.646628	-15.9489	83
DNAH8	0.542326	8.42224	79
DNAH9	0.232815	0.90371	107
DNAI1	0.549333	8.03487	102
DNAI2	1.43263	-0.859053	34
DNAJA1	0.989471	2.36685	108
DNAJA2	0.274114	-8.38259	108
DNAJA3	0.510046	13.5004	108
DNAJA4	0.711507	13.6922	108
DNAJB1	1.3185	3.66	108
DNAJB11	0.777286	14.6337	108
DNAJB12	0.945653	12.9782	108
DNAJB13	0.520724	-3.44196	83
DNAJB14	0.695663	5.26382	108
DNAJB2	1.00561	11.5109	108
DNAJB3	0.568188	11.8483	73
DNAJB4	1.35834	1.10692	108
DNAJB5	1.37531	7.61727	83
DNAJB6	0.80584	13.5004	108
DNAJB9	0.354035	-35.6309	108
DNAJC1	1.52786	-4.36563	108
DNAJC10	0.883724	13.8384	108
DNAJC11	1.26905	9.19	108
DNAJC12	1.24093	-5.46535	68
DNAJC13	1.08767	11.6438	108
DNAJC14	0.295609	-2.50697	98
DNAJC16	0.822451	13.9684	103
DNAJC17	0.703521	11.9234	108
DNAJC19	0.639364	14.6527	108
DNAJC2	0.758377	14.7477	108
DNAJC21	0.899265	4.17195	108
DNAJC21.1	0.412363	3.22095	64
DNAJC24	0.484453	8.74504	64
DNAJC25	1.24367	7.7534	108
DNAJC3	0.525218	14.2948	108
DNAJC30	0.231282	-20.0164	103
DNAJC5	0.0923164	8.03323	108
DNAJC6	0.871811	10.907	39
DNAJC7	1.0411	10.4815	108
DNAJC8	0.531309	13.9388	108
DNAJC9	1.30074	3.20293	108
DNAL1	0.78066	1.73573	108
DNAL4	0.413305	12.7499	103
DNALI1	0.797638	-22.4805	108
DNASE1L1	0.87759	11.8195	108
DNASE2	0.491561	14.5819	108
DNHD1	0.642015	11.4191	78
DNLZ	0.592254	13.2342	88
DNM1	1.13152	6.51158	108
DNM1L	0.574268	13.4145	102
DNM1L.1	0.402318	11.7492	108
DNM2	0.817595	13.9528	108
DNM2.1	0.658983	14.7794	108
DNM3	0.867153	4.00884	83
DNMBP	0.587478	13.6477	108
DNMBP.1	0.580162	8.15337	108
DNMT1	0.809612	14.0602	108
DNMT3A	0.816769	12.3491	108
DNMT3B	0.132949	6.0944	103
DNPEP	0.781941	8.98492	108
DNPEP.1	0.54754	14.7829	108
DNPH1	0.815454	11.7575	108
DNTTIP1	0.130989	6.12676	108
DNTTIP2	1.34802	6.08053	108
DOCK1	0.785361	13.9176	108
DOCK1.1	1.34057	-0.344036	93
DOCK10	0.597338	13.3932	78
DOCK11	0.80272	11.4644	108
DOCK2	1.06974	11.3355	108
DOCK3	0.421689	4.18485	107
DOCK4	0.463387	8.26789	108
DOCK5	0.426692	-5.5306	108
DOCK6	0.630909	10.6853	108
DOCK7	0.694531	7.56488	108
DOCK8	1.0725	9.34619	108
DOCK9	0.112433	4.74905	93
DOCK9.1	0.157346	9.40399	108
DOHH	1.10375	10.7249	108
DOK1	1.1112	10.826	108
DOK2	0.703037	14.2628	108
DOK3	0.774151	9.72551	108
DOP1A	0.420357	12.907	103
DOP1B	0.379465	13.3691	108
DOT1L	0.697662	12.2788	98
DPAGT1	0.805744	5.93173	74
DPCD	0.894268	12.3844	108
DPEP1	1.228	-1.81071	64
DPEP2	6.26065	-21.2628	33
DPF1	0.724603	14.1876	98
DPF2	0.728436	12.9823	108
DPH1	0.761194	13.1955	108
DPH2	1.15271	7.6956	108
DPH3	5.57677	-16.0349	93
DPH5	1.0643	10.1834	108
DPH6	1.11265	12.2498	108
DPH7	0.673238	13.5334	83
DPM1	0.822054	11.0923	108
DPM3	0.657067	13.9867	108
DPP3	0.25951	1.77647	108
DPP4	0.660111	14.0476	108
DPP7	0.285526	5.01537	108
DPP8	0.757383	12.103	108
DPP9	0.529214	14.8429	108
DPT	0.599396	14.1848	108
DPY19L1	0.192997	-17.4068	108
DPY19L3	0.0441041	3.14875	85
DPY19L4	0.463537	13.4205	89
DPY30	0.556269	14.3073	108
DPYD	1.2528	6.5693	108
DPYS	0.18091	7.47771	108
DPYSL2	0.80435	10.4135	108
DPYSL3	0.955403	7.07907	108
DPYSL4	0.317203	1.19854	103
DPYSL5	0.887125	-3.85021	98
DR1	1.12968	9.87079	108
DRAM2	0.515174	1.77074	103
DRAP1	0.578887	14.6815	108
DRC1	0.789729	11.857	45
DRG1	0.918834	13.411	108
DRG2	0.014625	5.02291	108
DROSHA	0.458205	14.6363	108
DSC1	0.28318	2.76831	84
DSC2	0.886544	14.2111	108
DSC3	1.24352	4.02537	108
DSCAM	0.568645	8.38345	33
DSCAML1	0.489972	4.45349	58
DSCC1	1.09256	10.3394	108
DSE	0.733889	7.83019	64
DSG1	1.00409	-2.8342	40
DSG2	0.855183	7.99034	108
DSG3	1.22375	4.31156	105
DSN1	0.622857	9.79643	108
DSP	1.04267	10.0564	108
DST	0.455355	6.25734	108
DST.1	0.994752	12.9913	108
DSTN	1.2828	7.95119	108
DSTYK	0.789627	14.4764	108
DTD1	0.764708	14.4145	108
DTD2	0.479425	13.1562	89
DTL	0.585783	14.0012	93
DTNB	0.67619	13.329	108
DTNBP1	0.587695	14.4676	108
DTWD1	0.0413865	-2.49422	97
DTWD2	0.0215363	8.26665	108
DTX2	0.737418	1.33643	108
DTX3	0.874872	14.2671	108
DTX3L	0.432098	13.5535	108
DTYMK	0.953801	13.1152	108
DUOX1	1.05761	11.7138	108
DUOX2	0.898254	5.17564	81
DUOXA1	0.148833	8.62988	59
DUS1L	0.48795	13.9006	108
DUS2	0.952544	11.9959	108
DUS3L	0.790006	0.8316	108
DUSP1	0.886975	9.94569	40
DUSP11	1.30552	8.04737	108
DUSP12	0.623746	7.42736	108
DUSP14	0.628773	11.5267	108
DUSP16	1.58091	-3.24415	59
DUSP19	1.60529	7.70628	64
DUSP22	0.528432	14.0974	108
DUSP22.1	0.609816	14.6555	108
DUSP23	0.0425372	1.47525	108
DUSP3	1.09364	11.1316	108
DUSP9	0.921527	12.9859	88
DUT	1.06572	9.03214	108
DVL1	0.569213	14.7983	108
DVL2	0.525301	11.0732	108
DVL3	0.845201	12.0428	108
DXO	0.0761713	-1.04685	103
DYDC2	0.432915	2.66936	48
DYM	0.363984	12.9843	108
DYNC1H1	1.01151	6.31347	108
DYNC1I1	0.483983	-3.12428	108
DYNC1I2	1.12904	8.11157	108
DYNC1LI1	0.822763	4.09838	108
DYNC1LI2	0.785103	13.232	108
DYNC2H1	0.447504	13.55	108
DYNC2LI1	0.697242	14.3742	108
DYNLL1	1.16628	11.2561	108
DYNLL2	0.623997	14.392	108
DYNLRB1	0.62548	9.80529	108
DYNLT1	0.829304	9.62443	108
DYNLT3	1.40124	3.64492	108
DYRK1A	0.419576	9.54674	108
DYRK1B	0.724218	11.7617	93
DYSF	0.683577	10.0957	88
DZIP3	0.668085	1.05477	99
E2F3	0.0508138	9.12185	79
E2F4	0.118386	-4.34269	108
E4F1	0.595194	13.989	90
EAF1	0.888969	12.7214	104
EAPP	0.66059	12.5733	108
EARS2	0.823876	13.7822	108
EBAG9	0.605993	14.396	108
EBF1	0.817246	-19.6919	84
EBNA1BP2	0.593548	13.923	108
ECD	0.648604	10.6634	108
ECE1	0.634933	-12.5277	108
ECH1	0.088426	7.97111	108
ECHDC1	0.671641	14.0575	108
ECHDC2	0.554596	14.2071	108
ECHDC3	0.902057	13.2314	108
ECHS1	0.746805	13.1491	108
ECI1	0.809921	12.5708	108
ECI2	0.631722	14.8792	108
ECM1	0.586826	-0.804205	108
ECM2	0.39819	-18.2813	108
ECPAS	0.743708	6.53994	108
ECPAS.1	0.665274	12.3794	103
ECSCR	0.895125	12.8533	104
ECSIT	1.16672	10.2412	108
ECT2	1.06076	8.84088	108
EDARADD	0.786539	13.4916	108
EDC3	0.593645	14.2374	108
EDC4	0.418503	10.9035	108
EDEM1	0.737185	1.36778	69
EDEM2	0.659097	14.343	108
EDEM3	0.765255	9.18907	108
EDF1	0.864465	11.9942	108
EDIL3	0.618743	-8.78732	108
EDNRB	0.65605	13.5986	75
EDRF1	0.699578	13.8339	98
EEA1	0.692582	8.20326	108
EED	0.901761	10.6947	108
EEF1A1	0.293488	5.24711	108
EEF1A2	0.269103	2.30972	108
EEF1AKMT1	0.365663	4.5015	79
EEF1AKMT2	0.0918891	9.4397	78
EEF1AKMT2.1	0.544901	14.4135	108
EEF1AKMT4	1.11033	11.4392	94
EEF1AKMT4-ECE2	0.748313	14.5136	108
EEF1B2	0.463013	14.0191	108
EEF1D	0.898729	13.0913	108
EEF1D.1	0.240921	1.90299	108
EEF1E1	0.981881	5.8143	108
EEF1G	1.00762	12.9728	108
EEF2	0.562889	14.7723	108
EEF2K	0.752483	13.7421	108
EEFSEC	0.656811	14.8879	108
EEPD1	0.776097	7.85443	108
EFCAB14	0.276843	9.63303	94
EFCAB7	1.14959	3.17774	99
EFEMP1	0.726281	-6.70492	108
EFEMP2	0.640677	-9.30638	108
EFHC1	0.648126	-18.8201	98
EFHC2	1.32935	-9.80614	53
EFHD1	0.603313	-4.66562	108
EFHD2	0.981367	8.01871	108
EFL1	0.802515	12.4167	108
EFNA1	0.877769	13.9284	108
EFNB1	0.688649	14.884	108
EFNB2	0.893917	13.5922	108
EFR3A	0.65049	14.0897	108
EFS	0.445052	14.6516	108
EFTUD2	0.926775	7.65877	108
EGFL6	0.633249	-5.96971	80
EGFL7	1.01442	10.3214	88
EGFLAM	0.56478	13.725	83
EGFR	0.952833	12.6732	106
EGLN1	1.03066	12.269	108
EHBP1L1	0.646569	14.5089	108
EHD1	0.571908	14.0998	108
EHD2	0.929422	14.0609	108
EHD3	0.774135	14.5496	108
EHD4	0.719332	14.5432	108
EHF	0.961531	14.1847	103
EHHADH	0.618198	14.409	108
EHMT1	0.688221	13.8092	108
EHMT2	0.753589	11.0198	108
EI24	0.054312	7.60217	108
EIF1	0.501619	12.9803	108
EIF1AD	0.7036	14.9722	108
EIF1AX	0.0245592	-6.1361	108
EIF1AY	1.0565	-2.33009	99
EIF1B	0.536466	14.3269	104
EIF2A	0.708956	14.4814	108
EIF2AK1	0.418633	13.1465	70
EIF2AK2	1.16097	11.2579	108
EIF2AK3	0.712171	9.5169	108
EIF2AK4	1.09206	10.405	108
EIF2B1	0.44854	13.8256	108
EIF2B2	0.818008	10.7662	108
EIF2B3	1.02537	11.3263	108
EIF2B4	1.27565	8.56463	108
EIF2B5	1.03318	12.7442	108
EIF2D	0.420819	10.717	108
EIF2S1	0.916851	13.6846	108
EIF2S2	0.900845	13.5296	108
EIF2S3	0.816247	14.4159	108
EIF3A	0.936744	12.522	108
EIF3B	0.298769	6.35164	108
EIF3C	1.08175	9.95611	108
EIF3D	0.670712	-6.60741	108
EIF3E	0.918976	13.6038	108
EIF3F	0.447362	14.176	108
EIF3G	0.748744	14.209	108
EIF3H	1.34585	5.56179	108
EIF3I	0.635596	13.6247	108
EIF3J	0.821148	11.0388	108
EIF3K	0.656998	13.9741	108
EIF3L	0.438827	14.4976	108
EIF3M	0.735644	14.6013	108
EIF4A1	0.687173	11.9651	108
EIF4A2	1.06552	11.5335	108
EIF4A3	0.927332	13.2877	108
EIF4B	0.494026	14.1029	108
EIF4E	0.393082	7.01374	108
EIF4E2	0.698128	11.3702	108
EIF4E3	1.13103	9.20934	108
EIF4EBP1	0.827017	-1.42461	108
EIF4EBP2	1.00586	12.3528	108
EIF4ENIF1	0.604942	14.6461	108
EIF4G1	0.859554	13.8981	108
EIF4G2	0.962039	11.5089	108
EIF4G3	0.574828	13.8078	108
EIF4H	0.881132	14.4923	108
EIF4H.1	0.919525	13.1619	108
EIF5	0.776187	11.5688	108
EIF5A	0.598704	14.1473	108
EIF5A2	0.472812	12.6021	108
EIF5B	0.815382	14.2358	108
EIF6	0.218822	8.66774	108
EIPR1	0.110348	5.27745	108
ELAC1	0.480892	9.49557	108
ELAC2	0.921894	9.01625	108
ELANE	1.12623	1.67808	108
ELAVL1	0.767637	13.505	108
ELF1	0.838391	13.5376	108
ELF3	0.580481	13.9382	99
ELK1	0.834042	13.208	94
ELK3	0.759227	12.3328	84
ELL	0.473999	11.3416	108
ELL2	0.64168	7.9161	83
ELMO1	1.06192	10.3884	108
ELMO2	1.08861	11.7833	108
ELMO3	0.72025	13.7882	108
ELMOD2	0.762434	11.2357	108
ELMSAN1	0.602708	13.958	108
ELN	0.0969688	7.66479	108
ELOA	0.949498	13.4343	108
ELOB	0.850559	14.1335	108
ELOC	0.658172	9.3912	108
ELOF1	0.716041	-11.5334	103
ELOVL1	0.807287	13.8434	108
ELOVL5	0.668089	12.5932	103
ELP1	0.848396	4.24003	108
ELP2	0.95758	12.4953	108
ELP3	0.795313	10.3805	108
ELP4	0.64282	14.1266	108
ELP5	0.520368	12.7243	108
ELP6	0.887094	13.483	108
EMB	0.792561	10.3191	108
EMC1	0.778099	8.6337	108
EMC10	0.673544	14.4945	108
EMC2	0.145349	-1.40241	108
EMC3	0.220612	8.78493	108
EMC4	0.677132	14.7396	108
EMC7	0.725554	14.603	108
EMC8	0.447738	14.6477	108
EMC9	0.643802	13.9981	103
EMCN	0.214919	9.66668	64
EMD	0.170043	5.60395	108
EME1	1.66863	1.62488	43
EMG1	0.742409	14.9014	108
EMID1	0.733974	12.894	93
EMILIN1	0.787904	-7.90872	108
EMILIN2	0.508487	-13.7218	108
EML1	0.253215	6.0939	108
EML2	0.865511	11.589	108
EML3	0.575816	14.4808	108
EML4	0.498002	8.24147	108
EML5	0.639021	14.3799	98
EML6	0.960083	12.1748	108
EMSY	0.792707	7.22536	108
ENAH	0.817495	13.2018	108
ENDOD1	0.691695	13.4376	108
ENDOG	0.54128	4.6964	108
ENDOV	1.03836	9.76859	50
ENG	0.721947	13.2782	108
ENGASE	1.08664	12.8121	108
ENKD1	0.523784	6.17733	49
ENKUR	0.0639116	6.57506	39
ENO1	0.70424	13.5745	108
ENO1.1	0.0569132	5.49145	108
ENO2	1.07573	12.4521	108
ENO3	0.117031	4.44848	108
ENOPH1	0.651589	15.2474	108
ENOSF1	0.72309	14.7794	108
ENOX2	1.03382	10.615	64
ENPEP	0.374562	14.2141	108
ENPP1	1.01526	3.43195	108
ENPP2	0.897328	-13.9124	108
ENPP3	0.284457	7.90247	53
ENPP4	1.35742	5.68916	108
ENPP7	0.802497	12.567	83
ENSA	0.72726	9.59026	108
ENTPD1	0.606921	10.0229	108
ENTPD3	0.94945	12.6209	85
ENTPD4	0.0808401	10.0097	69
ENTPD5	0.524912	-2.14177	108
ENTPD6	0.603533	11.2881	40
ENTR1	0.740376	11.3814	108
ENY2	1.02737	12.7657	108
EOGT	0.507748	14.4729	108
EOMES	0.595829	-6.79963	45
EP300	0.668859	12.8708	108
EP400	0.665291	1.54701	108
EPAS1	0.651727	0.658126	54
EPB41	0.75985	10.2896	108
EPB41.1	1.04191	13.006	108
EPB41L1	0.68978	13.8244	103
EPB41L1.1	0.659706	13.9026	108
EPB41L1.2	0.63281	10.3643	103
EPB41L2	0.884836	13.8104	108
EPB41L2.1	0.919068	7.88224	103
EPB41L2.2	0.37726	6.65316	108
EPB41L3	0.4889	14.217	108
EPB41L3.1	0.886819	10.6289	108
EPB41L4A	0.910161	7.0438	64
EPB41L5	0.710989	3.34428	108
EPB41L5.1	0.901599	13.9	108
EPB42	0.917047	9.81556	108
EPC1	0.982483	13.1657	108
EPC2	0.571472	14.7627	108
EPCAM	1.13011	3.10401	108
EPDR1	0.628694	11.7292	108
EPG5	0.983183	13.3013	108
EPHA1	0.774984	14.2432	89
EPHA2	0.870077	9.5019	108
EPHA4	0.694978	14.165	108
EPHA7	1.95616	-6.32815	62
EPHB2	0.508633	11.8836	108
EPHB3	0.485783	14.3643	108
EPHB4	0.148062	7.41183	108
EPHX1	0.78755	4.12691	108
EPHX2	0.832941	14.191	108
EPM2A	0.129345	5.07621	88
EPM2AIP1	0.855792	5.89489	108
EPN1	1.10666	9.23791	108
EPN2	0.791594	10.8614	108
EPN3	0.335502	13.499	108
EPPK1	1.16548	4.84184	108
EPRS	0.479966	14.6389	108
EPS15	0.88104	13.9699	108
EPS15L1	0.593272	8.40182	108
EPS8	0.908208	11.364	108
EPS8L1	1.17584	1.69442	108
EPS8L2	1.03819	12.8718	108
EPS8L3	0.223722	2.59136	49
EPSTI1	0.506896	-0.181385	108
EPX	0.462807	1.31518	108
EPYC	1.24673	-5.26513	37
ERAL1	1.23996	8.71508	108
ERAP1	0.569591	14.7118	108
ERAP2	1.89335	-16.2219	108
ERBB2	0.181288	-19.0226	108
ERBB3	0.70571	9.15047	108
ERBIN	0.205106	10.9106	103
ERBIN.1	0.472633	14.0002	108
ERC1	0.76549	12.4199	108
ERCC1	0.559058	13.6799	108
ERCC2	0.699932	10.1066	108
ERCC3	0.572672	5.98775	108
ERCC4	0.252021	9.22307	108
ERCC6	0.0732916	-2.51372	108
ERCC6.1	0.171704	2.29978	93
ERCC6L	0.745368	4.55277	108
ERCC8	1.13746	7.98835	98
ERF	0.346938	14.5777	108
ERG	0.709834	12.9515	108
ERG28	0.402179	5.41504	93
ERGIC1	0.740124	11.2955	108
ERGIC2	0.607607	13.0044	108
ERGIC3	0.657971	8.97082	108
ERH	0.574434	14.5597	108
ERI1	0.370754	-0.707796	108
ERI3	0.825537	13.9688	108
ERICH1	0.0242745	-4.29722	108
ERICH3	0.829155	-20.2531	108
ERICH5	1.11096	10.4681	70
ERLEC1	0.480763	2.59734	108
ERLIN1	0.518405	13.3003	108
ERLIN2	0.549097	-12.5661	108
ERMAP	0.893835	7.97564	69
ERMP1	1.22204	0.827028	108
ERN 1.00	0.646214	0.85224	90
ERO1A	0.778028	7.66135	108
ERO1B	1.3013	-4.16371	108
ERP29	0.696172	12.9829	108
ERP44	0.689447	14.4113	108
ERRFI1	0.375175	-6.34479	74
ERV3-1-ZNF117	0.848376	13.2448	79
ESAM	0.828262	13.7914	108
ESCO1	0.39019	12.8282	108
ESD	0.970827	12.9255	108
ESF1	1.06945	10.6424	108
ESM1	1.09192	10.2835	57
ESPN	0.481634	3.61202	103
ESRP1	1.04567	-2.71164	108
ESRP2	0.72932	13.7786	108
ESRRA	0.659694	13.4352	98
ESS2	1.37053	0.467542	108
ESYT1	0.573438	14.754	108
ESYT2	0.240605	8.12908	108
ETAA1	1.81213	4.9156	60
ETF1	0.744594	13.7068	108
ETFA	0.0649247	9.44248	108
ETFB	0.489473	13.822	108
ETFDH	0.574027	13.0928	108
ETFRF1	0.139923	9.58387	98
ETHE1	0.816307	7.44943	108
ETNK1	0.497478	14.5137	108
ETNK2	0.559698	4.84642	79
ETS1	0.99471	6.7527	108
ETV3	0.83816	12.4291	108
ETV6	0.503226	-3.85697	108
EVA1A	0.307489	6.68889	65
EVA1B	0.3208	-9.59418	78
EVC2	1.06898	10.2717	89
EVI2B	1.71657	-5.85409	108
EVI5	0.447536	10.1917	108
EVI5L	0.731257	11.9811	108
EVL	1.07603	9.24283	105
EVL.1	0.80945	9.72471	108
EVPL	0.720228	13.8514	108
EWSR1	0.339723	13.766	108
EXD2	1.129	6.10166	108
EXO1	0.435265	-7.81028	79
EXOC1	0.525274	7.61633	108
EXOC2	1.00287	11.0569	108
EXOC3	0.836745	13.3106	108
EXOC3L2	0.79447	11.6311	108
EXOC3L4	0.499092	13.8855	108
EXOC4	0.817244	14.0853	108
EXOC5	0.592055	14.7831	108
EXOC6	0.968124	14.1306	108
EXOC6B	0.839366	12.6167	108
EXOC7	0.63234	12.0243	108
EXOC8	0.984931	13.6995	108
EXOG	0.778841	12.9545	108
EXOSC1	0.889073	14.2913	108
EXOSC10	0.884716	5.45205	108
EXOSC10.1	0.414404	5.22042	90
EXOSC2	0.871439	11.4951	108
EXOSC3	1.02828	12.0551	108
EXOSC4	0.841328	13.5813	108
EXOSC5	0.0749529	9.49249	108
EXOSC6	0.771555	10.3664	108
EXOSC7	0.988959	10.6779	108
EXOSC8	0.552043	12.0659	108
EXOSC9	1.01643	10.0898	108
EXPH5	0.712813	14.8547	108
EXT1	0.755162	5.95415	108
EXT2	0.516843	-8.24195	108
EXTL2	0.141691	5.77457	68
EXTL3	0.489332	10.108	64
EYA2	0.724817	1.10121	49
EYA3	0.836517	14.0476	108
EYS	0.544028	-3.93711	63
EZH1	0.00027665	6.50165	108
EZH2	1.21648	4.25284	108
EZR	0.360865	6.50841	108
F10	0.478065	13.7502	108
F11	0.741347	3.6973	108
F11R	0.900176	9.30953	108
F12	0.473116	14.6418	108
F13A1	0.977664	10.822	108
F13B	0.361959	9.91646	108
F2	0.64947	13.8114	108
F3	0.948007	-0.171573	108
F5	0.261318	6.79646	108
F7	0.527795	12.403	104
F8	0.494846	11.9876	103
F8A2	0.991282	12.5764	108
F9	0.568286	13.9718	108
FAAH	0.554716	14.5825	108
FAAH2	0.622527	12.6249	70
FAAP100	0.608131	11.8854	93
FABP3	0.0435062	2.31288	103
FABP3.1	0.490977	11.8567	108
FABP4	1.35523	-18.525	107
FABP5	0.982328	4.84381	108
FABP6	1.18513	9.94254	97
FABP7	1.24963	-14.0807	41
FADD	0.814922	-53.2461	108
FADS1	1.09829	8.20309	103
FADS2	0.734654	14.2416	108
FADS3	0.0403379	7.21092	59
FAF1	0.748929	14.6632	108
FAF2	0.284302	-6.49407	108
FAH	0.581941	13.9697	108
FAHD1	0.617944	7.35518	108
FAHD2A	0.850877	12.9255	108
FAHD2B	0.211249	10.2796	94
FAIM	0.49209	13.7836	103
FAM102A	0.526956	13.4867	99
FAM102B	0.273029	-7.25978	108
FAM104A	0.722073	12.8795	98
FAM107A	0.25845	8.60921	59
FAM107B	1.19541	9.99926	108
FAM110A	0.586953	11.7676	93
FAM110C	1.14367	9.68612	74
FAM111A	0.36711	9.33165	108
FAM111B	0.559548	13.5609	103
FAM114A1	0.863586	-3.11613	108
FAM114A2	0.950152	10.1156	108
FAM117A	0.464273	13.5736	94
FAM117B	0.734767	13.7126	108
FAM118A	0.982938	4.39693	108
FAM118B	0.659587	10.5395	108
FAM120A	5.49352	-13.7677	108
FAM120B	0.720353	11.2502	108
FAM120C	1.05059	12.7189	108
FAM122A	0.694575	13.833	108
FAM122B	0.0730005	5.48623	103
FAM124A	0.100907	-0.32548	84
FAM126A	0.655685	14.0197	103
FAM126A.1	0.626628	12.751	108
FAM126B	0.785046	13.6642	108
FAM129A	0.232365	9.34655	108
FAM129B	0.928137	11.4965	108
FAM133A	0.171419	-9.193	78
FAM133B	0.281242	13.4058	79
FAM135A	0.200744	4.13647	79
FAM136A	0.664092	12.1634	108
FAM13A	0.122335	5.46402	79
FAM151B	0.889941	11.8818	103
FAM160A1	0.836398	11.9293	108
FAM160A2	0.576906	5.78552	108
FAM160B1	0.622609	15.1518	108
FAM160B2	0.769201	10.7087	108
FAM161A	0.217193	-4.32061	84
FAM162A	0.699035	14.6189	108
FAM168A	0.645302	14.8862	108
FAM168B	1.11312	9.33508	108
FAM169A	0.692379	13.9334	108
FAM171A1	0.801591	9.87789	98
FAM171B	0.478491	13.0502	89
FAM172A	0.768037	14.6564	108
FAM174A	0.944103	9.86228	73
FAM177A1	0.600907	12.6313	108
FAM184A	0.69171	14.4729	98
FAM185A	0.697126	8.59084	103
FAM186B	0.145968	-5.35627	89
FAM192A	1.2069	8.46119	108
FAM193A	0.015851	-8.21052	108
FAM193B	0.946557	12.6927	54
FAM198B	0.213149	8.10318	88
FAM205A	1.03144	10.9137	73
FAM206A	0.26616	3.93481	104
FAM207A	1.07998	11.091	108
FAM208A	0.258143	4.70183	108
FAM208B	0.840196	13.0235	108
FAM20A	1.24236	-6.64721	79
FAM20B	0.889378	12.5219	108
FAM20C	1.2226	-20.4802	108
FAM210A	0.497148	11.7193	98
FAM210B	0.629628	13.0298	108
FAM213A	1.05874	10.5256	108
FAM213B	0.314703	8.51535	108
FAM213B.1	0.447837	12.8026	98
FAM219A	0.841027	9.96836	93
FAM219B	1.00052	13.1293	88
FAM221A	0.150725	9.38343	89
FAM222B	0.888314	-14.6952	40
FAM234A	1.1105	10.2457	108
FAM241A	0.0895615	9.55962	108
FAM241B	0.615202	13.624	84
FAM25C	1.38305	-21.7549	34
FAM32A	0.554535	7.89894	98
FAM3A	0.0873521	9.02311	93
FAM3B	2.06716	-0.655849	58
FAM3C	1.01433	5.86947	108
FAM3D	1.57655	-4.40784	42
FAM43A	0.73026	9.3812	98
FAM45A	0.748375	13.9154	108
FAM49A	1.11352	11.8743	108
FAM49B	0.835513	11.6807	108
FAM50A	0.167432	6.28555	108
FAM50B	0.0860627	8.85749	83
FAM53B	0.450146	8.39909	93
FAM57A	1.18257	0.786544	35
FAM69A	0.523943	5.29499	88
FAM76A	1.02555	9.07709	108
FAM76B	0.718431	12.6951	108
FAM83A	1.17769	6.55854	63
FAM83B	0.761237	10.152	108
FAM83C	0.347707	12.1164	53
FAM83D	0.917225	10.0997	108
FAM83E	0.280801	5.23427	89
FAM83F	0.48567	8.212	107
FAM83G	0.460197	9.19438	108
FAM83H	0.730333	13.6205	108
FAM84A	0.778511	12.3761	95
FAM84B	0.432339	-2.34017	108
FAM89A	0.609599	14.4995	103
FAM89B	0.754592	14.1579	99
FAM8A1	0.753412	14.5235	108
FAM91A1	0.518797	12.768	108
FAM92A	0.35988	2.83763	103
FAM92B	0.257509	9.93734	94
FAM98A	1.07944	12.9789	108
FAM98B	0.565624	14.6746	108
FAM98C	0.809306	13.8116	108
FAN1	2.50841	-4.84513	44
FANCD2	1.17702	10.2969	108
FANCG	0.962335	14.5043	108
FANCI	0.860826	14.3004	108
FAP	1.3089	-12.1609	108
FAR1	0.102781	-1.02468	108
FAR2	1.05437	8.60267	53
FARP1	0.862812	13.1981	108
FARP2	0.935236	10.3311	108
FARS2	0.896348	10.7985	108
FARSA	0.849042	12.3545	108
FARSB	1.30211	3.39203	108
FAS	0.888611	12.1422	108
FASN	0.918893	13.1487	108
FASTK	0.470844	11.4208	45
FASTKD1	0.754591	11.5285	98
FASTKD2	0.857556	14.2686	108
FASTKD5	0.75494	12.3512	108
FAT1	0.917107	10.1886	108
FAT2	0.981535	11.3695	108
FAT3	0.235978	5.37084	108
FAT4	0.936043	8.09835	104
FAU	0.709907	11.2648	108
FBF1	0.288319	-5.40479	68
FBH1	0.852769	12.2763	108
FBL	0.925466	12.0808	108
FBLIM1	0.772451	7.92065	108
FBLL1	0.703625	1.73772	108
FBLN1	0.192187	-12.4029	108
FBLN1.1	0.687737	-4.34312	108
FBLN2	0.772891	-7.49656	108
FBLN2.1	0.648235	10.4829	98
FBLN5	0.531733	12.0479	108
FBLN7	0.607524	5.26322	108
FBN1	1.16941	6.96937	108
FBN2	1.46562	-0.0526815	103
FBP1	1.10637	9.99004	108
FBP2	0.576795	14.9974	107
FBRS	1.01906	12.6645	98
FBRSL1	0.670526	12.9824	68
FBXL12	0.548818	13.5075	88
FBXL15	0.879259	13.887	103
FBXL17	0.732654	12.8783	108
FBXL18	0.667145	9.36021	108
FBXL19	0.319138	8.18993	89
FBXL20	0.139115	11.2143	108
FBXL3	0.879152	12.663	93
FBXL4	0.688068	11.179	39
FBXL6	1.01148	7.28254	83
FBXL8	0.69848	10.9769	108
FBXO11	0.754206	14.7253	108
FBXO2	1.00668	-6.4304	108
FBXO21	0.607796	14.6565	108
FBXO22	1.09227	11.2459	108
FBXO28	0.979861	12.7981	108
FBXO3	0.642737	11.5521	108
FBXO30	0.83161	5.80266	108
FBXO38	0.83227	10.7621	108
FBXO4	0.749291	4.2902	108
FBXO42	0.0641374	-1.05807	103
FBXO44	0.0686583	-1.68984	103
FBXO45	0.893262	13.3253	108
FBXO6	0.570866	13.6803	108
FBXO7	0.651435	11.8323	108
FBXO9	0.366465	14.379	103
FBXW11	0.736911	12.6156	108
FBXW2	0.637672	14.1513	108
FBXW5	0.785934	-0.557395	108
FBXW8	0.804745	14.0555	108
FBXW9	0.833213	10.3928	108
FCAR	1.04851	7.77534	108
FCER1G	0.465634	7.70845	108
FCF1	1.15319	11.0189	69
FCGBP	0.825844	-20.3312	108
FCGR1A	0.610784	6.45454	108
FCGR2A	0.960164	1.63746	108
FCGR2B	0.341538	10.2397	98
FCGR2B.1	1.24323	1.40826	108
FCGR2C	1.33661	-0.696847	108
FCGR3A	1.12407	5.40255	108
FCGR3B	0.914425	10.6121	66
FCGRT	0.763302	-5.24853	108
FCHO1	1.09045	8.8261	103
FCHO2	0.724112	13.6945	108
FCHSD1	0.857138	6.34006	108
FCHSD2	0.24212	10.7563	108
FCN1	0.922266	4.72269	108
FCN2	0.479894	1.7906	108
FCN3	0.442192	11.7152	108
FCRL5	0.785194	7.29036	108
FDFT1	0.640995	12.9711	108
FDPS	0.474851	4.39626	108
FDPS.1	0.746081	2.57393	108
FDX1	0.648501	14.1131	108
FDX2	0.532251	8.9343	108
FDXR	0.528874	8.65089	108
FDXR.1	0.409926	12.1159	94
FECH	0.629544	13.2453	108
FEM1A	0.466616	13.1838	69
FEM1B	0.638154	8.8177	108
FEN1	0.900281	11.4269	108
FER	0.806792	12.5841	108
FER1L6	0.467095	12.3338	93
FERMT1	0.861702	8.13455	108
FERMT2	0.86597	13.5256	108
FERMT3	0.94453	13.0002	108
FES	0.593545	11.8757	108
FETUB	0.721721	13.3684	108
FEZ1	0.880552	10.6611	88
FEZ2	0.57388	9.83319	108
FEZ2.1	0.941793	8.84051	88
FFAR2	1.04669	9.57045	96
FGA	0.0295504	6.15072	108
FGA.1	0.806639	9.88977	98
FGB	0.0441023	6.46726	108
FGD1	0.504117	-16.859	103
FGD2	0.504584	13.0154	108
FGD3	1.2524	1.24223	108
FGD4	0.894454	13.9348	108
FGD5	0.873933	13.5918	108
FGD6	0.687659	14.0701	108
FGF1	0.104989	4.82298	103
FGF2	0.38961	14.1325	108
FGFBP1	0.993939	12.4137	107
FGFBP2	1.14589	-28.6076	77
FGFR1	7.03437	-29.7121	93
FGFR1OP	0.952494	11.6362	108
FGFR1OP2	0.932511	11.1377	108
FGFR2	0.974475	13.1093	108
FGFR3	0.0161443	8.37637	107
FGG	0.0156711	5.16483	108
FGGY	0.381579	13.1276	108
FGL1	0.518042	13.4692	98
FGL2	0.356878	3.85808	108
FGR	0.709746	-1.85747	108
FH	0.596425	13.6046	108
FHAD1	0.892011	-28.4533	93
FHDC1	0.278519	1.25442	108
FHIT	0.621038	14.3703	108
FHL1	0.722892	14.499	108
FHL1.1	0.182674	8.97569	103
FHL2	0.879893	6.34594	108
FHL3	1.09327	-10.4274	108
FHL5	0.374101	14.659	108
FHOD1	0.546475	14.5392	108
FHOD3	1.08744	9.5027	79
FIBIN	0.366639	5.80901	93
FIBP	0.486921	12.6648	108
FIG4	0.891646	13.47	108
FIGNL1	0.712624	14.8903	103
FILIP1	0.547498	4.72933	108
FILIP1L	0.836893	1.8862	108
FIP1L1	0.326695	5.49486	108
FIS1	0.582397	6.90546	108
FITM2	0.752981	12.8718	69
FIZ1	0.571738	13.6616	108
FKBP10	0.838594	11.8347	108
FKBP11	1.05985	1.09218	108
FKBP14	1.26475	-4.13481	108
FKBP15	0.636826	12.7438	108
FKBP1A	0.530946	-6.38835	108
FKBP1B	2.37496	-5.35782	74
FKBP2	1.17145	-2.64225	108
FKBP3	0.735185	8.39831	108
FKBP4	1.013	9.77873	108
FKBP5	0.127883	5.83608	108
FKBP7	0.882825	2.84267	108
FKBP8	0.294281	4.19265	108
FKBP9	0.862177	-4.71161	108
FKBPL	0.817616	14.113	108
FKRP	0.577612	11.6606	73
FLAD1	1.23615	6.92271	108
FLCN	0.82493	13.6694	108
FLG	0.00601748	0.836673	59
FLI1	0.995444	11.0493	108
FLII	0.561568	8.11243	98
FLII.1	0.932199	11.8301	108
FLNA	0.909262	8.7832	108
FLNB	0.00184351	-12.2178	106
FLNB.1	1.67514	-6.22528	104
FLNC	0.422288	-7.18698	108
FLOT1	0.693342	-0.0688845	108
FLOT2	0.592377	0.780192	108
FLRT2	0.871167	8.86666	59
FLRT3	0.774026	9.37817	108
FLT1	0.714486	-2.83401	107
FLT1.1	0.823638	13.6287	108
FLT4	0.619025	12.8132	108
FLVCR1	0.228329	5.59951	69
FLYWCH1	0.621168	13.6288	85
FLYWCH2	0.630471	12.9345	108
FMC1	0.873874	13.5304	103
FMN1	0.851928	14.0524	108
FMNL1	1.08481	10.0833	108
FMNL2	0.103075	9.057	108
FMNL3	0.790419	2.33816	108
FMO1	0.918971	4.7954	108
FMO2	0.118792	0.35489	108
FMO3	0.928805	-56.1779	108
FMO4	1.00708	-3.36596	74
FMO5	0.160852	4.66153	108
FMOD	0.8425	-12.6014	107
FMR1	0.896354	12.9514	108
FMR1.1	2.55657	-6.06796	73
FN1	0.478588	13.1941	101
FN1.1	0.416797	-12.8979	108
FN3K	0.953785	14.0793	108
FN3KRP	0.512086	13.6432	108
FNBP1	0.917678	9.52457	108
FNBP1L	0.639525	14.7443	108
FNBP4	1.06821	12.0838	108
FNDC1	1.11436	-2.81811	107
FNDC3A	1.12645	7.37475	108
FNDC3A.1	0.913423	8.66095	103
FNDC3B	0.630451	14.266	108
FNIP1	0.849984	11.1585	108
FNIP2	0.578089	9.66223	57
FNTA	0.78141	12.502	108
FNTB	0.604191	14.5465	108
FOCAD	0.924526	10.4537	108
FOLH1	1.2217	-14.2584	98
FOLR1	0.861315	14.3328	108
FOLR2	0.500665	-4.41221	108
FOLR3	1.57963	-14.1776	64
FOPNL	0.486416	6.22384	98
FOS	0.162465	7.18836	108
FOSB	0.510541	-40.8737	88
FOSL2	0.478089	2.74706	108
FOXA1	0.221618	7.77292	107
FOXE1	1.0836	10.7265	75
FOXF1	0.728441	12.2048	88
FOXG1	0.427667	-11.6376	74
FOXJ1	0.349056	-1.97505	69
FOXJ2	0.988415	12.0443	108
FOXJ3	0.542198	14.6847	108
FOXK1	0.710808	11.9745	108
FOXK2	0.231879	5.47732	108
FOXL2	0.12029	9.41906	82
FOXN3	0.509379	11.2859	89
FOXO1	1.02197	11.9453	108
FOXO3	1.01493	8.65013	108
FOXP4	1.05342	10.251	108
FOXRED1	0.436484	13.631	108
FOXRED2	0.878505	11.9621	55
FPGS	0.53779	-0.664724	108
FPGT	0.766659	14.1203	108
FPGT-TNNI3K	0.825359	12.9281	93
FPR1	0.840735	6.67842	94
FPR2	1.32203	7.44633	54
FRA10AC1	0.724258	14.6623	108
FRAS1	0.851035	13.9635	108
FREM1	1.33983	6.40597	45
FREM2	0.928592	9.4538	98
FREM3	0.852224	10.3968	39
FRG1	0.833267	8.63006	108
FRK	0.776311	10.7794	108
FRMD4A	0.399019	-32.8435	108
FRMD4B	0.062376	-3.74653	99
FRMD6	0.820627	13.6965	108
FRMD8	1.01623	12.1331	108
FRMPD1	0.298796	11.0228	108
FRRS1	0.481125	5.05185	98
FRS2	0.917444	12.016	69
FRY	0.592902	10.8616	108
FRYL	1.03217	12.3636	108
FRZB	0.265297	-26.6783	108
FSCN1	0.97227	9.66017	108
FSD1	0.437068	8.08504	34
FSD1L	1.13651	5.07775	78
FSIP2	0.462823	7.24152	107
FST	0.905231	13.666	108
FSTL1	1.07513	4.85388	108
FSTL3	0.575544	6.0335	93
FSTL4	1.3897	-9.10556	45
FTH1	0.453755	-10.6525	108
FTL	0.541696	-13.2146	108
FTO	0.572048	14.5401	108
FTSJ1	0.669675	12.898	108
FTSJ3	0.846119	14.5712	108
FUBP1	0.795447	14.4301	108
FUBP3	1.01891	3.16899	108
FUCA1	0.382799	-10.4584	108
FUCA2	0.610831	9.75152	108
FUK	0.561287	11.5585	108
FUNDC2	0.80901	13.9344	108
FUOM	0.21333	6.03602	86
FURIN	0.0432804	-5.18126	103
FUS	0.926936	0.35649	108
FUT11	0.262488	2.93266	108
FUT3	0.078944	9.42997	63
FUT8	0.845334	-4.41631	108
FXN	0.590415	13.7513	108
FXR1	1.02642	9.77481	98
FXR1.1	1.22429	7.43874	108
FXR2	1.01791	5.30045	108
FXYD3	0.202626	5.11188	84
FYB1	0.865054	14.0881	108
FYCO1	0.808179	6.30437	108
FYN	0.96013	12.1674	88
FYTTD1	0.663224	14.2157	108
FZD1	1.21301	1.48778	108
FZD6	0.881513	13.6507	108
FZD7	0.842584	12.8828	94
FZR1	0.0161991	0.790384	104
G3BP1	0.970102	12.9404	108
G3BP2	0.00598426	-1.36814	108
G3BP2.1	0.275817	-32.4021	94
G6PC3	0.481884	7.67737	83
G6PD	1.48842	-24.1003	108
GAA	1.2038	8.34535	108
GAB1	0.727262	11.9296	108
GAB2	0.410994	-43.7922	108
GAB3	1.23202	10.0233	50
GABARAP	0.741449	11.7667	108
GABARAPL2	0.636756	-16.7231	108
GABPA	0.754047	11.1316	108
GABPB1	0.717941	9.24674	108
GABPB2	0.764033	13.4495	108
GABRG2	0.985375	11.5246	54
GADD45GIP1	0.58143	13.8431	108
GAGE1	1.1242	-1.86145	67
GAK	0.613276	11.5198	108
GAL3ST4	0.132013	7.37226	108
GALC	1.15635	10.1666	108
GALE	0.626534	9.02722	108
GALK1	1.14044	9.44715	108
GALK2	0.519268	10.8939	78
GALK2.1	0.902811	12.5728	108
GALM	0.906268	13.3908	108
GALNS	0.983017	11.4926	108
GALNT1	0.852348	9.54005	108
GALNT10	0.0988909	5.23291	108
GALNT11	0.554643	14.1136	93
GALNT12	0.130782	6.90715	103
GALNT14	0.4006	11.3873	50
GALNT18	0.817539	9.78533	45
GALNT2	0.976493	8.72883	108
GALNT3	1.28483	1.83536	108
GALNT5	1.06337	-1.87678	108
GALNT6	0.3528	5.31814	108
GALNT7	1.16701	2.52472	108
GALNT8	5.23874	-15.313	39
GALT	9.81336	-57.2125	108
GAMT	1.03152	2.8831	108
GAN	0.944725	13.9814	108
GANAB	1.08073	10.7956	108
GANAB.1	0.731141	-3.41909	83
GANAB.2	0.662154	14.4192	108
GANC	0.391839	5.36802	108
GAP43	0.958369	9.52774	108
GAPDH	0.460819	-10.1309	108
GAPDH.1	0.742375	9.91656	108
GAPDHS	0.560459	7.74893	108
GAPVD1	0.249473	-22.2995	108
GAR1	0.571796	12.5413	108
GAREM1	0.459122	10.8184	35
GARS	0.518228	11.2529	108
GARS.1	0.597238	14.47	108
GART	0.818545	14.0593	108
GAS1	0.743642	13.6292	79
GAS2	0.929603	3.8164	35
GAS2L1	1.00102	-6.27733	108
GAS2L2	0.353027	7.79508	88
GAS6	0.43223	-9.47756	108
GAS7	1.10797	9.55476	108
GAS8	0.421888	6.86804	93
GATA6	0.730718	10.7307	69
GATAD1	0.0470205	5.98863	99
GATAD2A	0.262321	9.54289	108
GATAD2B	0.965051	11.584	108
GATB	0.678894	14.3969	108
GATC	0.447812	13.4406	108
GATD1	0.588229	1.09066	108
GATD3A	0.976064	13.2422	108
GATM	0.818588	10.9526	108
GBA	0.882896	9.56221	108
GBA2	0.176092	-10.28	108
GBE1	0.449962	12.383	108
GBF1	1.09642	8.59273	108
GBP1	0.722843	4.73881	108
GBP2	0.431722	10.4431	108
GBP3	0.307452	-10.776	108
GBP4	0.423079	8.19381	108
GBP5	0.385854	4.38475	108
GBP6	1.40824	0.580893	108
GBP7	0.643464	14.4057	103
GC	0.323859	10.4576	108
GCA	1.05256	8.96286	108
GCC1	0.606843	14.2944	108
GCC2	0.773921	13.8335	108
GCDH	0.252726	4.04897	108
GCFC2	0.715697	14.549	108
GCH1	1.24263	0.742798	94
GCHFR	0.130201	8.39725	108
GCLC	1.05034	10.0457	108
GCLM	1.2982	-7.26166	108
GCN1	0.463463	12.2038	108
GCNT2	0.651622	-4.86316	35
GCNT3	0.253538	-2.7618	55
GCOM1	1.01268	4.51873	108
GCSH	0.890434	11.9255	108
GDA	1.36087	6.33927	97
GDAP1	1.16589	10.045	108
GDAP2	0.654586	12.4291	108
GDE1	0.264125	8.58296	108
GDF10	0.238426	7.72508	108
GDF15	0.881865	-1.07161	108
GDI1	0.317343	8.08101	108
GDI2	1.16049	10.0666	108
GDPD1	0.0478926	6.24209	108
GDPD3	0.689381	2.82284	73
GDPGP1	1.01774	7.04781	108
GEM	0.564505	13.4371	108
GEMIN2	0.645888	14.7523	108
GEMIN4	0.935963	13.3386	108
GEMIN5	1.1588	8.50283	108
GEMIN6	0.813246	14.09	103
GEMIN7	0.796681	13.4595	103
GEMIN8	1.01912	12.866	108
GEN1	0.395599	14.0578	99
GET4	0.563292	14.5975	108
GFAP	1.093	-1.5257	72
GFER	0.857279	11.4629	108
GFM1	0.827307	13.8954	108
GFM2	0.434048	8.33092	108
GFOD1	0.683941	14.6408	108
GFOD2	1.03104	9.75379	108
GFPT1	0.359708	-3.29183	108
GFPT2	0.977207	-3.82041	108
GFRA1	0.802916	7.27235	68
GGA1	0.608567	14.7199	108
GGA2	0.812932	9.12603	108
GGA3	0.0937591	3.27195	108
GGACT	0.522049	14.8576	108
GGCT	0.802469	14.1949	108
GGCX	0.720568	11.4542	108
GGH	0.631675	14.6526	108
GGNBP2	0.0822348	6.36319	108
GGPS1	0.459952	4.46202	108
GGT1	0.682287	-4.67959	108
GGT5	0.922769	8.2094	108
GGT7	0.319503	9.31814	108
GHDC	0.463732	12.7804	108
GHITM	0.406203	11.6774	48
GID4	0.468148	13.7931	93
GID8	0.6131	12.1751	108
GIGYF1	0.616902	14.2927	108
GIGYF2	0.891965	14.0244	108
GIMAP1	0.813182	9.58142	108
GIMAP1-GIMAP5	0.660568	12.5294	108
GIMAP2	0.723486	11.7514	108
GIMAP4	0.613632	10.2284	108
GIMAP7	1.05681	8.59158	108
GIMAP8	0.775318	12.3339	108
GINS1	0.745504	1.5032	103
GINS2	0.715556	11.1506	98
GINS3	0.558233	11.927	108
GINS4	0.681535	10.6978	108
GIPC1	0.981421	12.5549	108
GIPC2	0.0827304	9.17289	108
GIPC3	1.19229	10.3199	108
GIT1	0.71602	13.564	98
GIT1.1	0.104587	8.77435	108
GIT2	0.980588	13.5003	108
GJA1	0.881769	11.907	108
GJA5	0.0848342	7.56429	97
GK	0.101817	5.15215	108
GKAP1	0.074724	5.09574	103
GKN2	0.552687	13.1718	103
GLA	0.57307	8.38066	108
GLB1	1.29185	5.44031	108
GLCCI1	0.849153	12.7091	108
GLCE	0.6706	-3.27106	108
GLDC	0.000727651	-9.32186	68
GLE1	0.626733	14.301	108
GLG1	0.768249	10.6374	108
GLI2	1.01327	11.5005	98
GLI3	0.647495	14.9502	108
GLIPR1	0.937491	9.53391	108
GLIPR2	0.97038	12.6388	108
GLMN	1.04125	11.0016	108
GLMP	0.222298	-7.22551	99
GLO1	0.738625	9.37313	108
GLOD4	0.605191	10.8745	108
GLOD5	0.880308	12.5657	58
GLRX	0.877589	12.8089	108
GLRX2	7.04326	-26.989	49
GLRX3	1.32267	6.66454	108
GLRX5	0.60607	14.7416	108
GLS	0.670217	5.94262	108
GLS.1	0.83407	12.6685	108
GLS2	0.0486832	6.9348	73
GLT8D1	0.678053	14.3589	108
GLT8D2	0.538218	11.9777	93
GLTP	1.28146	7.59523	108
GLUD1	0.760218	9.17013	108
GLUD2	0.761535	9.26853	87
GLUL	0.98426	-1.74101	108
GLYATL2	1.31767	-0.0781438	59
GLYR1	0.90723	10.7853	108
GM2A	0.768716	13.5368	108
GM2A.1	0.677987	14.5318	108
GMDS	0.659879	10.4366	108
GMEB1	1.03382	12.1106	108
GMEB2	0.604291	14.5453	108
GMFB	1.29341	7.18452	108
GMFG	0.84698	14.2439	108
GMIP	1.06745	7.42928	108
GMNN	0.900432	13.1852	78
GMPPA	0.826174	8.86171	108
GMPPB	0.837222	4.03302	108
GMPR	0.465967	12.9422	108
GMPR2	0.89651	11.1633	100
GMPR2.1	0.408797	10.0915	108
GMPS	1.20928	8.85467	108
GNA11	0.604465	14.7676	108
GNA12	0.602657	14.5481	108
GNA13	0.136597	3.7336	108
GNA14	0.728577	11.7517	108
GNA15	1.01082	12.4818	103
GNAI1	0.817234	9.77009	108
GNAI2	1.04654	-2.17337	108
GNAI3	0.604384	-1.29266	108
GNAO1	0.818294	-5.53816	108
GNAQ	0.2072	7.16271	108
GNAS	0.0678944	-5.63178	108
GNAS.1	0.755591	14.8586	108
GNAS.2	0.775525	13.7113	98
GNAT1	0.1219	6.1956	69
GNAZ	0.479465	5.05164	108
GNB1	0.808472	13.5467	108
GNB1L	0.0790178	7.26346	108
GNB2	0.904918	12.2456	108
GNB4	0.849069	13.6315	108
GNB5	0.79101	13.9557	103
GNE	0.508319	-31.4956	108
GNG10	0.709386	14.7104	108
GNG11	0.404223	6.62007	108
GNG12	0.972642	13.5727	108
GNG2	1.06108	11.7326	108
GNG5	0.741925	14.3398	108
GNG7	0.557896	5.67756	108
GNL1	0.808506	9.79093	108
GNL2	0.974754	13.1752	108
GNL3	0.946589	12.5393	108
GNL3L	0.534071	13.3553	108
GNLY	0.685955	11.1359	93
GNPAT	0.898499	13.0966	108
GNPDA1	0.452373	13.4706	108
GNPDA2	0.859028	10.5081	108
GNPNAT1	0.717853	14.9037	108
GNPTAB	0.454418	13.7267	108
GNPTG	0.920455	2.98266	108
GNS	0.687713	12.1529	108
GOLGA1	0.556223	10.1278	108
GOLGA2	0.667827	12.4226	108
GOLGA3	0.0902502	9.31719	108
GOLGA4	0.758372	-17.4346	73
GOLGA4.1	0.0868078	-1.23243	108
GOLGA5	0.604725	14.8608	108
GOLGA7	0.936671	13.6087	108
GOLGA7B	0.751386	11.9763	98
GOLGA8G	0.235602	-4.98387	35
GOLGB1	0.648555	14.4885	108
GOLGB1.1	0.566114	10.1779	93
GOLIM4	0.760149	8.22071	108
GOLM1	0.382128	5.9309	108
GOLPH3	1.02364	9.74969	108
GOLPH3L	0.58815	14.6923	108
GOLT1B	0.56051	14.1445	108
GON4L	0.0446852	8.54394	108
GON7	0.721256	14.6156	108
GOPC	0.833699	6.16023	108
GORAB	0.853337	14.3283	108
GORASP1	0.963228	14.0949	108
GORASP2	0.858968	11.6646	108
GOSR1	0.540928	11.2208	108
GOSR2	0.621808	14.5876	108
GOT1	1.19954	2.85647	108
GOT2	1.14809	10.4088	108
GP1BA	0.570061	14.521	108
GP1BB	0.171911	-3.48864	97
GP5	0.958298	12.414	108
GP6	0.379661	12.4791	59
GP9	1.16312	6.21951	67
GPA33	0.588804	11.9567	108
GPAA1	0.688222	11.6847	108
GPALPP1	0.743562	4.779	108
GPAM	0.497263	14.184	93
GPAT3	1.10657	-6.07081	108
GPAT4	0.596034	14.0731	108
GPATCH1	0.579459	14.0656	108
GPATCH11	0.862527	14.0751	108
GPATCH2	0.4947	8.27682	55
GPATCH2.1	0.392912	14.3262	108
GPATCH4	0.994558	12.388	108
GPATCH8	0.729346	13.9146	108
GPBP1	0.76643	14.8189	108
GPBP1L1	0.133092	7.99623	84
GPC1	0.797241	14.6307	108
GPC3	0.700186	14.0833	108
GPC4	0.510041	6.97917	108
GPC6	1.12729	3.23345	108
GPCPD1	0.928459	12.6586	108
GPD1	0.195916	4.08502	108
GPD1L	0.869159	13.1136	108
GPD2	0.871295	14.5655	108
GPHN	0.810251	14.4811	108
GPI	1.0516	7.41236	108
GPKOW	0.843316	10.1137	108
GPLD1	0.525526	13.7642	108
GPM6A	0.950099	8.15376	83
GPN1	0.815513	13.6665	108
GPN2	0.187458	9.92673	89
GPN3	0.394672	0.281269	108
GPNMB	0.758532	13.3226	108
GPR107	1.03562	3.04159	108
GPR108	0.78469	13.4512	108
GPR179	0.0441727	5.66555	64
GPR180	0.776255	12.865	108
GPR75-ASB3	0.199474	-15.1314	62
GPR89A	0.614177	14.5824	108
GPRASP1	0.553559	8.68159	55
GPRASP2	0.889874	12.5551	93
GPRC5A	0.359196	5.96395	108
GPRC5C	0.855943	11.9886	103
GPRIN1	0.12927	-10.257	108
GPRIN3	1.14746	10.9582	108
GPS1	0.686566	9.43577	103
GPS1.1	1.03921	12.1199	108
GPS2	0.377	8.70728	108
GPSM1	0.887682	10.5156	108
GPSM2	0.440107	3.74058	60
GPSM3	1.05072	3.29696	108
GPT	0.275768	-14.1427	93
GPT2	0.278296	3.68762	108
GPX1	0.781862	14.7486	108
GPX2	1.42423	2.34242	106
GPX3	0.455207	7.0205	108
GPX4	0.494863	10.7419	108
GPX7	0.837042	11.611	108
GPX8	0.861467	3.63713	108
GRAMD1A	0.623671	11.6374	108
GRAMD1C	0.415358	13.8626	89
GRAMD2A	0.00268365	6.27148	53
GRAMD2B	0.466993	-1.6387	80
GRAMD4	0.985211	11.8403	108
GRAP	0.553793	8.78325	108
GRAP2	0.901712	12.5616	108
GRASP	0.421388	8.07754	103
GRB10	0.897002	13.484	108
GRB14	0.637509	8.75303	40
GRB2	0.893171	13.1377	108
GRB7	0.198524	11.4132	108
GREB1	1.34691	5.64361	54
GREM1	0.574089	9.06534	108
GREM2	0.321957	5.17151	108
GRHL1	0.766121	14.7897	108
GRHL2	0.615304	-1.65029	108
GRHL3	1.01252	2.92521	71
GRHPR	0.4935	-44.1575	108
GRIK3	0.828618	11.6376	54
GRIP1	0.856616	13.256	80
GRIPAP1	0.562327	14.746	108
GRK2	0.962589	13.272	108
GRK3	0.813648	3.19613	103
GRK5	0.60565	14.7681	108
GRK6	0.868698	11.3123	108
GRM1	0.551152	11.2377	93
GRN	0.688568	9.46766	108
GRP	0.56276	-5.82262	92
GRPEL1	0.655369	13.4435	108
GRPEL2	0.105323	9.6124	74
GRSF1	0.769776	14.7007	108
GRTP1	1.03986	-7.8351	50
GRWD1	0.549044	10.5182	108
GSAP	1.05323	7.86375	53
GSDMA	0.790353	10.683	93
GSDMB	1.00154	9.82636	89
GSDMC	1.04415	11.6142	72
GSDMD	0.263673	7.66286	108
GSDME	0.614298	11.8219	108
GSE1	0.938737	13.5763	108
GSK3A	1.16256	10.1952	108
GSK3B	0.977325	11.5165	108
GSKIP	0.835907	12.9181	108
GSN	0.632258	6.84716	108
GSN.1	0.627209	4.00759	108
GSN.2	0.655844	12.7196	74
GSPT1	0.682641	9.5601	108
GSPT2	0.885096	10.9452	108
GSR	0.594258	-1.3765	108
GSS	0.719181	14.0931	108
GSTA1	1.2859	2.08835	106
GSTA3	0.248245	4.24781	98
GSTA4	1.19215	6.78129	108
GSTCD	0.959849	12.9798	108
GSTK1	0.830153	8.71195	108
GSTM1	0.876321	-5.77375	107
GSTM2	0.673074	-4.7091	108
GSTM3	1.23928	-16.4603	108
GSTM4	0.391575	11.6035	96
GSTM5	0.583472	14.4993	107
GSTO1	0.167405	-0.162824	108
GSTP1	1.08825	12.8919	108
GSTT1	0.652431	3.40776	108
GSTT2B	1.23439	9.19675	108
GSTZ1	0.888948	14.1141	108
GTDC1	0.475228	14.6247	108
GTF2A1	0.931446	13.9868	108
GTF2A2	0.570923	13.3048	108
GTF2B	0.659033	14.4043	108
GTF2E1	0.795347	8.82984	108
GTF2E2	0.846046	14.1438	108
GTF2F1	0.853449	11.8822	108
GTF2F2	0.48627	12.4841	108
GTF2H1	0.727292	13.5663	108
GTF2H2C_2	0.752577	13.5067	108
GTF2H3	0.928984	13.8591	108
GTF2H4	0.757247	13.4991	108
GTF2H5	0.554575	15.1842	108
GTF2I	0.922094	13.7153	108
GTF2IRD1	1.88445	-6.61866	69
GTF3A	0.662865	13.8092	104
GTF3C1	1.27319	7.06233	108
GTF3C2	1.32882	6.51327	108
GTF3C3	1.54679	-0.585187	108
GTF3C4	1.45782	2.19953	108
GTF3C5	1.71678	-9.40974	108
GTF3C6	0.166663	-0.0814351	108
GTPBP1	0.789623	13.0901	108
GTPBP10	1.16961	10.3397	108
GTPBP2	0.791324	11.2637	108
GTPBP3	0.610332	7.50189	108
GTPBP4	0.916167	13.242	108
GTPBP6	1.08911	6.34153	108
GTPBP8	0.437626	6.47125	54
GTSE1	1.08374	10.3257	103
GTSF1	1.57679	-3.77275	43
GUCY1A1	0.518307	-0.177001	108
GUCY1A2	0.486651	14.3098	108
GUCY1B1	0.399557	6.40859	108
GUF1	0.491899	11.46	108
GUK1	0.409065	13.847	108
GUK1.1	0.197962	2.68595	108
GULP1	0.789449	14.5197	108
GUSB	0.12389	9.7841	108
GXYLT1	0.786334	11.0411	108
GXYLT2	1.50658	5.34635	54
GYG1	0.763254	11.3305	108
GYG2	0.432477	10.5192	34
GYPA	0.995084	12.5219	99
GYPC	0.400709	13.1452	103
GYS1	0.642037	14.6879	108
GZF1	0.818443	12.7487	108
GZMA	0.48784	-0.0693896	108
GZMB	0.367357	2.23079	98
GZMH	0.198575	-8.88239	108
GZMK	0.992203	10.5642	103
GZMM	0.72767	2.61713	89
H1F0	0.689559	9.10876	108
H1FX	0.499376	10.7295	108
H2AFY	0.650093	10.8319	108
H2AFY.1	0.725827	10.822	108
H2AFY2	0.826366	14.5821	108
H2AFZ	0.0173258	9.00631	108
H3F3A	0.475505	13.7542	103
H6PD	0.762865	9.17664	108
HAAO	0.617461	8.63268	108
HABP2	0.571479	14.6502	108
HABP4	1.24773	4.78993	108
HACD2	0.0107729	5.94953	108
HACD3	0.815094	13.0409	108
HACD4	0.998331	10.8631	84
HACE1	1.1653	9.84114	108
HACL1	0.645104	14.276	108
HADH	0.646217	13.9963	108
HADHA	0.449519	12.0894	108
HADHB	0.0661996	3.38035	108
HADHB.1	0.60713	14.5666	108
HAGH	0.7939	14.2772	108
HAMP	0.0259942	4.31436	70
HAPLN1	0.488699	-6.7489	106
HAPLN3	1.08505	9.17095	108
HAPLN4	0.801428	13.2423	81
HARS	0.565335	14.5582	108
HARS2	0.546878	9.01524	108
HAS3	0.846515	11.1268	49
HASPIN	0.432862	10.6407	54
HAT1	0.712863	11.6898	108
HAUS1	0.448666	14.6675	108
HAUS2	0.610534	13.3577	108
HAUS3	0.673932	14.9758	108
HAUS4	0.557709	12.9266	108
HAUS5	0.662168	14.3871	108
HAUS6	0.787789	9.30154	108
HAUS7	1.04801	10.0595	108
HAUS8	0.779558	14.5104	108
HAVCR2	0.58043	14.2485	108
HAX1	1.0186	12.2176	108
HBA2	0.61039	1.96848	108
HBB	0.696896	5.56986	108
HBD	0.661929	6.93901	108
HBE1	0.787712	14.775	99
HBG1	0.869767	13.9003	108
HBG2	1.46867	6.49226	101
HBM	0.933432	13.7114	103
HBP1	0.574077	14.3299	98
HBQ1	0.714126	14.0781	108
HBS1L	0.49896	14.6827	108
HBS1L.1	1.03447	9.89235	108
HBZ	0.93658	13.3048	108
HCAR2	0.741704	13.1504	98
HCAR3	0.850555	9.31861	65
HCCS	0.0905392	3.41155	108
HCFC1	0.842154	11.8516	108
HCFC2	0.799115	8.92373	108
HCK	1.01525	9.73113	108
HCLS1	0.90833	14.185	108
HCN3	0.701758	12.4164	63
HDAC1	0.871208	13.9943	108
HDAC10	0.469686	13.6736	108
HDAC2	0.948051	5.08929	108
HDAC3	0.82579	13.35	108
HDAC4	0.692363	10.8977	108
HDAC5	0.899979	14.0244	108
HDAC6	1.1551	8.96625	108
HDAC7	0.877007	11.7765	108
HDAC8	0.774962	14.0398	108
HDAC9	0.750912	14.5513	103
HDDC2	0.729577	14.3251	108
HDDC3	0.764556	7.64774	108
HDGF	0.881968	10.8256	108
HDGF.1	1.11531	8.99262	108
HDGFL2	0.79276	4.1809	108
HDGFL3	0.844812	14.1225	108
HDHD2	0.495993	9.59413	108
HDHD3	0.824419	8.06193	108
HDHD5	1.13444	11.3801	108
HDLBP	0.658992	13.5653	108
HDLBP.1	0.998778	10.4162	108
HEATR1	1.29892	7.2996	108
HEATR3	0.650753	14.1902	108
HEATR5A	0.876086	12.3692	108
HEATR5B	0.163682	-4.11904	108
HEATR6	0.471423	8.16636	108
HEBP1	0.223642	1.51098	108
HEBP2	0.782538	14.619	108
HECA	0.468997	14.6195	108
HECTD1	0.489369	11.893	108
HECTD3	0.759183	13.6066	108
HECTD4	0.337543	7.80292	108
HECW1	0.474548	9.99161	108
HECW2	0.919984	13.634	108
HEG1	0.643719	14.8134	108
HELB	0.0409911	7.81399	74
HELLS	1.20733	3.32956	108
HELZ	0.307784	-2.12717	108
HELZ2	0.940187	-2.92236	108
HEPH	1.50645	-9.40173	108
HERC1	0.490625	9.37057	108
HERC2	0.488288	13.1836	108
HERC3	0.942839	-19.429	107
HERC4	1.0648	9.96899	108
HERC5	0.692709	7.59407	108
HERC6	0.275689	6.05197	108
HERPUD1	0.710659	-2.50831	108
HERPUD2	0.593273	13.1441	79
HES1	0.796277	14.5321	107
HEXA	0.702922	11.9717	108
HEXB	1.72489	-0.112007	108
HEXDC	0.626656	10.6306	83
HEXIM1	0.684638	9.8229	108
HEXIM2	0.491759	14.6293	108
HFE	0.807652	14.5519	108
HGF	0.869864	10.9247	108
HGFAC	0.656178	14.6801	108
HGH1	0.231976	-4.60203	108
HGS	0.993931	11.0001	108
HGSNAT	0.576545	12.9495	83
HHIP	0.511408	12.8436	63
HIBADH	0.740658	7.36928	108
HIBCH	0.904957	13.4849	108
HIC1	0.715688	3.16426	103
HID1	0.87389	13.8748	108
HIF1A	0.410495	5.52354	44
HIF1AN	0.167579	10.4685	108
HIGD1A	0.548489	14.0831	94
HIGD2A	1.04054	11.8598	93
HIKESHI	0.616379	13.0144	108
HINT1	0.171906	-5.70367	108
HINT2	0.0714899	-16.6518	108
HINT3	0.525307	14.7035	108
HIP1	0.357694	11.9594	108
HIP1R	0.58109	13.8936	108
HIPK1	1.01951	-13.9841	101
HIPK2	1.16028	9.41323	78
HIPK3	0.0477836	1.95905	59
HIPK4	0.762357	-4.75203	74
HIRA	0.59516	13.2036	108
HIRIP3	0.623972	4.34295	108
HIST1H1A	1.01353	6.49046	108
HIST1H1B	1.34486	4.80511	108
HIST1H1C	0.599737	10.796	108
HIST1H1D	1.23121	6.88742	108
HIST1H1E	0.672388	14.8003	108
HIST1H2BA	0.611041	4.75309	108
HIST1H2BD	0.3664	-3.34821	87
HIST1H2BK	0.737373	13.4613	108
HIST1H2BO	0.832503	-13.1451	107
HIST1H3A	0.394567	13.4468	83
HIST2H2AB	1.0022	7.62354	108
HIST2H2AC	0.707011	-4.06245	108
HIST2H2BF	0.668593	5.96624	108
HIST2H3A	1.76816	-16.9588	108
HIST2H3PS2	0.2093	-1.02972	99
HIST2H4B	0.398927	3.32918	108
HIVEP1	0.386756	3.64405	103
HIVEP2	0.0681316	-54.7073	98
HIVEP3	4.39032	-8.16027	83
HJURP	1.45625	6.06062	69
HK1	0.960568	1.40869	108
HK2	0.784821	14.9138	108
HK3	1.05335	5.18898	108
HLA-A	1.85497	-23.7707	89
HLA-A.1	0.966977	-5.89329	108
HLA-B	0.486344	13.9107	108
HLA-C	1.21124	8.20019	97
HLA-C.1	0.848323	13.6509	108
HLA-DMA	0.865422	8.73914	108
HLA-DMB	0.316482	7.65396	108
HLA-DOA	0.96014	11.0738	40
HLA-DOB	0.693519	12.0772	107
HLA-DPA1	0.650934	13.8962	108
HLA-DPB1	0.713639	-0.494347	108
HLA-DQA1	1.06053	10.5794	107
HLA-DQA2	0.577093	13.129	88
HLA-DQB1	1.07484	7.2104	106
HLA-DQB1.1	0.440943	14.4186	108
HLA-DRA	0.650981	14.2731	108
HLA-DRB1	1.00419	11.9995	104
HLA-DRB1.1	1.16724	8.39104	99
HLA-DRB1.2	0.796708	-8.97207	108
HLA-DRB1.3	1.58547	-16.9568	92
HLA-DRB3	0.499637	6.17452	107
HLA-DRB4	1.46555	4.02131	100
HLA-DRB5	0.698366	14.0504	101
HLA-E	0.62259	10.8042	108
HLA-F	0.253975	6.5093	108
HLCS	0.590129	14.5454	108
HLTF	0.971994	13.2813	108
HM13	0.824728	13.8624	103
HM13.1	0.799983	14.7059	108
HMBOX1	0.386247	-15.2465	108
HMBS	1.20681	10.0878	108
HMCES	0.986761	11.4062	108
HMCN1	0.764494	11.535	108
HMCN2	0.483382	-5.69649	73
HMG20A	0.734425	11.2078	108
HMG20B	1.00626	12.3556	108
HMGA1	0.0165207	4.7946	103
HMGA1.1	0.389871	8.92709	108
HMGA1.2	0.0389798	0.163158	100
HMGA2	1.42698	4.08607	104
HMGB1	0.644279	14.8202	108
HMGB2	0.909436	11.3601	108
HMGB3	1.33246	8.80485	108
HMGCL	0.549934	6.33491	108
HMGCLL1	0.993171	-11.4768	108
HMGCR	0.676791	14.2493	98
HMGCS1	0.879893	5.98745	108
HMGCS2	0.405103	13.6182	81
HMGN1	0.739298	14.4628	108
HMGN2	0.774555	13.1461	108
HMGN3	0.757408	12.0692	108
HMGN4	0.832703	2.56482	108
HMGN5	0.969298	11.0181	108
HMGXB3	0.114308	9.18778	107
HMGXB4	1.01587	12.6743	108
HMMR	0.699476	12.7068	98
HMOX1	1.00264	11.363	108
HMOX2	0.477173	5.83086	108
HNMT	0.974024	12.5307	108
HNRNPA0	0.937759	13.1888	108
HNRNPA1	0.742325	14.496	108
HNRNPA1.1	0.961899	13.1165	108
HNRNPA1L2	0.982378	2.05979	108
HNRNPA2B1	0.728409	4.3763	108
HNRNPA3	0.837048	13.8459	108
HNRNPA3.1	1.11431	10.8204	108
HNRNPAB	0.583747	14.4191	108
HNRNPC	0.511589	14.5016	108
HNRNPC.1	0.83648	11.0446	108
HNRNPD	0.212302	1.92121	108
HNRNPD.1	0.695207	14.5579	108
HNRNPDL	0.425026	14.4539	108
HNRNPF	0.750252	12.4615	108
HNRNPH1	0.456397	14.6002	108
HNRNPH2	0.656755	14.4912	108
HNRNPH3	0.182117	6.88878	108
HNRNPH3.1	0.170653	3.50843	108
HNRNPK	0.0596259	7.18013	108
HNRNPK.1	0.94065	12.8207	108
HNRNPL	0.97535	13.0116	108
HNRNPLL	0.974201	11.9041	108
HNRNPM	0.733894	14.2235	108
HNRNPM.1	0.891491	11.7096	108
HNRNPR	0.752286	13.6216	108
HNRNPR.1	0.766155	-62.1907	108
HNRNPU	0.734974	1.12684	108
HNRNPU.1	0.967174	12.1673	108
HNRNPUL1	0.514609	4.32978	108
HNRNPUL2	0.719305	14.4869	108
HOMER1	1.1411	8.01441	108
HOMER2	1.02704	11.7274	104
HOMER3	0.997485	12.0493	108
HOMEZ	1.05191	11.3861	93
HOOK1	0.86887	12.8004	108
HOOK2	0.531298	12.7142	108
HOOK3	0.773755	13.0908	108
HOPX	0.598058	14.3348	108
HOXB4	1.05451	11.2552	68
HOXB7	0.918253	10.3668	65
HP	0.46606	14.6367	107
HP1BP3	1.09562	9.82936	108
HPCAL1	0.765956	14.1283	108
HPF1	0.889975	2.13012	108
HPGD	6.51001	-25.5233	108
HPGDS	0.751458	13.6655	108
HPN	0.616907	14.8206	108
HPR	0.893155	7.1521	108
HPRT1	0.38137	6.07716	108
HPS1	0.125739	1.55747	99
HPS3	0.643293	14.3178	108
HPS4	0.0400455	-4.33244	103
HPS5	0.935767	11.5015	108
HPS6	0.993095	13.6141	108
HPSE	0.518986	6.81668	93
HPX	0.481272	13.2927	108
HRAS	0.352584	11.8465	108
HRC	1.50472	5.3989	64
HRG	0.331554	11.5943	108
HS1BP3	0.1366	10.7246	108
HS2ST1	0.368904	11.621	108
HS6ST1	0.429902	12.91	94
HS6ST2	0.517472	13.5384	82
HSBP1	0.829677	13.023	108
HSCB	0.653782	15.096	108
HSD11B1	1.02413	-13.3605	108
HSD11B2	0.112594	7.24266	64
HSD17B10	0.691105	14.9218	108
HSD17B11	0.874122	9.79716	108
HSD17B12	0.39811	14.5183	108
HSD17B13	0.846453	-4.45752	69
HSD17B14	0.805241	7.59044	79
HSD17B2	1.11183	6.04988	58
HSD17B4	0.987484	-7.01986	108
HSD17B6	0.29056	3.48804	108
HSD17B7	0.97142	13.571	108
HSD17B8	1.11218	9.80617	108
HSD3B7	0.69853	7.89856	98
HSDL1	0.840951	13.0575	108
HSDL2	0.929836	14.0054	108
HSF1	0.921368	12.9706	108
HSF2	0.319841	11.2396	93
HSH2D	0.866808	12.5083	64
HSP90AA1	0.743673	7.74662	108
HSP90AB1	0.984317	12.8921	108
HSP90B1	0.91849	8.76912	108
HSPA12A	0.603221	10.1075	108
HSPA12B	0.652157	14.6975	108
HSPA13	1.01656	4.87705	108
HSPA14	0.867893	14.0421	108
HSPA1A	0.705254	9.29088	108
HSPA1L	0.649469	14.8007	108
HSPA2	0.605903	-4.5986	108
HSPA4	0.34997	7.79888	108
HSPA5	0.89385	8.35089	108
HSPA6	0.4111	2.31967	108
HSPA8	0.775545	15.0613	108
HSPA9	0.215482	7.80241	108
HSPB1	1.14169	11.7542	108
HSPB11	0.307174	10.5171	108
HSPB2	0.751336	14.0634	108
HSPB6	0.122068	1.55977	108
HSPB7	0.246766	3.65815	108
HSPB8	1.02495	7.74016	108
HSPBAP1	0.950403	13.0635	108
HSPBP1	0.892917	13.3572	108
HSPD1	0.608295	13.1445	108
HSPE1	0.522448	14.1666	108
HSPE1-MOB4	0.665252	9.28152	108
HSPG2	0.274285	-22.4013	108
HSPG2.1	0.175134	-7.91068	108
HSPH1	0.415785	11.9269	108
HSPH1.1	0.942888	5.55342	108
HTATIP2	0.648489	9.70563	108
HTATSF1	0.658614	11.1425	108
HTRA1	0.670046	-2.63715	108
HTRA2	1.0752	12.6517	108
HTRA3	0.798232	-1.30657	108
HTT	0.687062	13.7735	108
HUS1	0.561392	12.1097	108
HUS1B	0.77872	13.7393	108
HUWE1	1.04754	12.5288	108
HVCN1	1.27686	1.8563	108
HYAL1	0.55177	12.6085	103
HYAL2	0.556615	10.8091	103
HYDIN	0.716165	12.6655	93
HYI	0.545066	13.6661	108
HYKK	0.306115	2.96809	69
HYOU1	0.974399	10.7674	108
HYPK	0.640797	10.4334	108
IAH1	0.320914	3.98083	108
IARS	0.69884	14.6557	108
IARS2	0.510335	7.55512	108
IBA57	1.06873	11.5854	108
IBTK	0.718984	14.7733	108
ICA1	0.452561	9.04093	108
ICA1L	0.574668	5.93414	78
ICAM1	0.433716	8.13829	108
ICAM2	0.603387	11.6642	108
ICAM3	1.54475	-3.19765	108
ICAM5	0.259364	3.6193	99
ICE1	0.732873	13.5487	103
ICE2	0.564885	10.4938	108
ICK	0.886208	1.86862	98
ICMT	0.651709	14.7402	104
ID1	0.606956	11.4223	104
IDE	0.623097	11.943	108
IDH1	0.78143	10.7007	108
IDH2	0.846069	13.0141	108
IDH3A	0.0952683	3.91846	108
IDH3B	0.0858841	-5.15821	108
IDH3G	0.712306	10.9123	108
IDH3G.1	0.638685	5.38942	108
IDI1	1.07029	9.44111	108
IDNK	0.660416	14.5	108
IDO1	0.593116	1.15986	107
IDS	0.132862	3.60053	108
IDUA	0.92047	4.63094	108
IER3IP1	0.948208	11.8191	83
IFFO1	0.0729743	-6.93847	82
IFFO2	0.514263	-9.05612	90
IFI16	0.197553	1.43863	108
IFI16.1	6.9442	-28.3547	108
IFI27	0.931894	12.2512	88
IFI27L2	0.300205	11.3094	60
IFI30	0.764907	10.098	108
IFI35	0.80555	14.9413	108
IFI44	0.958538	-10.8582	103
IFI44L	0.835933	-6.73622	93
IFI6	1.02105	10.8218	50
IFIH1	0.887309	-7.95883	108
IFIT1	0.767944	2.34808	108
IFIT2	0.661531	-2.16457	108
IFIT3	0.901875	0.17351	108
IFIT3.1	0.773113	3.15217	108
IFIT5	0.883965	7.80521	108
IFITM1	1.01736	8.95475	104
IFITM2	0.493335	-5.97957	103
IFITM3	0.918151	12.5013	108
IFNAR1	0.730681	8.66003	45
IFNGR1	0.761584	13.1302	108
IFRD1	0.818395	-7.44043	108
IFRD2	0.342325	13.6026	84
IFT122	0.721602	11.2582	108
IFT140	0.988399	5.22566	108
IFT172	0.229802	6.04187	108
IFT20	0.601513	10.6955	108
IFT22	0.851817	9.26552	108
IFT27	0.756589	9.35658	108
IFT43	0.866723	5.03369	103
IFT46	0.54456	14.8112	108
IFT52	1.01088	12.8146	103
IFT57	0.577596	14.1883	108
IFT74	0.45201	13.9979	108
IFT80	0.595359	14.547	108
IFT81	0.606997	14.4331	108
IFT88	0.52922	4.89951	108
IGBP1	0.482281	8.31222	108
IGDCC4	0.973244	9.68305	35
IGF1	0.420073	0.439532	65
IGF1R	0.681033	15.3577	108
IGF2	0.609979	10.1114	103
IGF2BP1	1.46861	-2.28	96
IGF2BP2	0.926971	13.5387	108
IGF2BP3	1.06406	-7.45792	107
IGF2R	1.19836	7.6379	108
IGFALS	0.261335	5.14839	108
IGFBP2	0.691028	14.1397	108
IGFBP3	0.689956	6.21859	108
IGFBP4	0.501787	7.97677	108
IGFBP5	0.709528	-1.87439	108
IGFBP6	0.830278	5.92771	108
IGFBP7	0.657905	-0.568044	108
IGFLR1	0.740447	5.37047	89
IGFN1	0.0226476	-9.1682	55
IGHMBP2	0.488013	-14.1663	108
IGLL1	0.711257	-16.4213	103
IGLL5	0.856731	5.58985	108
IGSF10	0.9767	9.49688	108
IGSF3	1.07999	12.0877	108
IGSF6	0.765927	12.1764	98
IGSF8	0.155206	3.90604	108
IK	0.685973	13.7341	108
IKBIP	0.836552	7.75934	108
IKBIP.1	1.01391	2.44939	108
IKBKB	0.698273	-0.177065	108
IKBKE	0.607106	0.190496	108
IKBKG	0.605219	13.9834	108
IKBKG.1	0.410161	13.1568	88
IKZF1	0.839218	10.142	108
IKZF2	0.72029	7.08898	98
IKZF3	0.792386	-0.558308	108
IKZF5	0.745927	9.43201	40
IL10RB	0.0510065	-0.335764	35
IL13RA1	0.742241	12.2374	59
IL16	0.799649	13.3151	108
IL17RA	0.858026	14.5985	108
IL18	0.503406	12.6967	108
IL18R1	0.219269	4.86253	38
IL1R1	0.105364	7.85756	69
IL1R2	1.51943	-4.01133	45
IL1RAP	1.05017	12.4885	108
IL1RN	1.04677	12.0831	107
IL32	0.789354	2.7587	83
IL33	0.490384	14.1961	107
IL36G	0.960832	10.9632	98
IL3RA	0.622848	7.77613	88
IL4I1	0.949674	2.98164	108
IL6ST	0.481677	11.4216	108
IL7R	0.675288	12.4666	63
ILF2	0.614806	12.2606	108
ILF3	1.04553	-49.8699	108
ILF3.1	0.641102	11.9454	108
ILK	0.632534	9.83009	108
ILKAP	0.506817	13.5637	108
ILVBL	0.751556	12.5873	108
IMMT	0.147783	6.10538	108
IMMT.1	0.152821	-4.15318	108
IMMT.2	0.543747	13.839	108
IMP3	0.963584	11.8414	108
IMP4	1.18461	10.7705	108
IMPA1	1.17573	9.95568	108
IMPA2	0.731551	12.6989	108
IMPACT	0.194766	-1.31487	108
IMPAD1	0.919155	12.3343	108
IMPDH1	0.801008	14.8988	108
IMPDH2	0.821793	10.396	108
INA	1.10925	7.76557	83
INAVA	0.529333	10.4925	44
INCENP	0.802191	10.2108	108
INF2	0.449458	9.73069	108
INF2.1	0.113899	4.07779	103
ING1	0.694446	14.5625	108
ING2	1.24696	5.28445	70
ING3	0.840084	12.7706	108
ING4	0.557911	11.7142	108
ING5	0.982486	12.3546	103
INHBA	0.961462	1.18373	108
INHBC	0.505138	10.7598	108
INIP	1.02815	12.6441	108
INMT	1.19012	0.729063	82
INO80	0.907939	13.688	108
INO80B	0.489386	10.1198	88
INO80C	0.622725	11.4492	99
INO80D	1.10051	-10.6404	64
INO80E	0.673349	13.1271	103
INPP1	0.456353	-14.827	108
INPP4A	0.482366	13.7401	108
INPP4B	0.895338	-12.4064	108
INPP5A	1.11408	11.3219	108
INPP5B	0.00767496	7.26964	88
INPP5D	0.750398	12.1818	108
INPP5F	0.462754	6.33789	108
INPP5J	0.71148	14.7212	108
INPP5K	0.714008	13.3386	108
INPPL1	0.568555	-1.80143	108
INTS1	0.592069	13.3789	108
INTS10	0.104052	5.04337	108
INTS11	0.307943	9.89376	108
INTS12	0.606666	14.7525	108
INTS13	0.87054	14.1244	108
INTS14	0.561978	5.46013	108
INTS2	0.908456	10.4013	108
INTS3	0.828528	13.6306	108
INTS4	0.827924	4.74492	108
INTS5	0.739734	13.8219	108
INTS6	0.849979	14.0882	108
INTS6L	1.10439	8.63282	93
INTS7	0.781067	13.8596	108
INTS8	0.604426	9.46128	108
INTS9	0.242372	9.66119	108
INVS	0.189876	-8.4017	68
IP6K1	0.625929	13.4523	108
IPCEF1	0.922082	14.2401	103
IPO11	0.189306	10.4419	108
IPO13	0.954522	10.1183	108
IPO4	1.15982	-2.21568	108
IPO5	0.868922	8.42838	108
IPO7	1.04864	12.1114	108
IPO8	0.510666	6.83742	108
IPO9	0.903935	11.6437	108
IQCB1	0.437499	13.0263	104
IQCJ-SCHIP1	0.887737	14.3767	108
IQCN	0.912727	-2.10121	48
IQGAP1	0.229438	6.8301	108
IQGAP2	0.775262	11.7788	108
IQGAP3	1.02323	8.14879	108
IQSEC1	0.853321	12.1815	108
IQSEC3	0.421837	-1.35394	68
IRAK1	0.177412	4.83348	108
IRAK2	0.0378161	7.8683	38
IRAK3	0.873982	9.70645	108
IRAK4	0.0202424	7.46403	108
IREB2	1.06938	9.70315	108
IRF1	0.513786	12.0869	79
IRF2	0.305434	8.41669	108
IRF2BP1	1.10492	11.2062	108
IRF2BP2	0.49812	14.2075	93
IRF2BPL	0.743386	9.7099	108
IRF3	1.10639	10.7202	108
IRF4	1.15592	1.4937	108
IRF5	0.791465	14.673	108
IRF6	0.51423	-2.01657	108
IRF7	0.607078	3.81128	103
IRF8	0.327698	4.94472	108
IRF9	0.954303	13.1779	108
IRGQ	0.749397	7.14498	108
IRS1	1.10264	8.18454	108
IRS2	0.960715	12.3301	108
IRS4	1.81038	-13.6219	35
IRX1	0.101117	1.86771	83
IRX2	0.538099	7.5384	83
IRX5	1.05057	11.9359	83
ISCA1	0.168779	4.77005	108
ISCA2	0.518448	7.217	108
ISCU	1.04246	10.9697	108
ISG15	0.805961	5.16542	108
ISG20	0.905622	5.91059	108
ISG20L2	0.802994	14.3684	108
ISLR	0.697636	-15.1585	108
ISOC1	0.587828	13.8458	108
ISOC2	0.185606	7.59503	108
ISPD	0.491996	12.3361	108
IST1	0.605453	14.6044	108
ISY1-RAB43	0.653682	12.4411	108
ISYNA1	0.852854	10.0428	108
ITCH	0.259885	8.56844	108
ITFG1	0.559366	11.5391	108
ITFG2	1.34665	6.19424	108
ITGA1	0.63324	12.9539	108
ITGA11	1.17297	-6.36562	108
ITGA2	1.11544	10.6792	108
ITGA2B	0.393289	9.5059	108
ITGA3	0.217657	-6.23891	108
ITGA4	1.47586	-8.16411	108
ITGA5	1.21967	-0.745752	108
ITGA6	0.799172	14.7197	108
ITGA6.1	0.496982	14.7806	108
ITGA7	0.228534	-2.5761	108
ITGA8	0.551251	14.2284	108
ITGA9	0.720882	13.9514	108
ITGAD	0.0232866	-12.3828	88
ITGAE	0.760793	7.9441	98
ITGAL	0.991347	12.2619	108
ITGAM	1.00851	1.15032	108
ITGAV	1.24792	-2.7535	108
ITGAX	0.951046	9.07869	108
ITGB1	0.6231	3.87159	108
ITGB1BP1	0.568026	14.6201	108
ITGB2	0.555469	3.25782	108
ITGB3	0.276606	7.91147	108
ITGB4	0.711393	14.8101	108
ITGB5	0.991587	4.57602	108
ITGB6	1.15025	4.66359	108
ITGB7	0.510144	3.89099	108
ITGB8	0.550149	12.3232	108
ITGBL1	0.85529	6.57547	108
ITIH1	0.55105	11.4727	108
ITIH2	0.715196	11.0538	108
ITIH3	0.801898	14.2083	108
ITIH4	0.519108	14.3826	108
ITIH4.1	0.585531	11.882	108
ITIH5	0.389987	12.1508	108
ITLN1	1.27812	7.66587	104
ITLN2	1.5403	0.581758	89
ITM2B	0.341155	6.79291	108
ITM2C	0.415048	2.00432	88
ITPA	0.747254	4.322	108
ITPK1	1.05086	8.42873	108
ITPKB	0.723191	-21.4194	108
ITPKC	0.436301	7.35556	108
ITPR1	0.959675	6.72454	108
ITPR2	0.601724	11.4833	108
ITPR3	0.55471	13.428	108
ITPRID2	0.435643	11.9781	108
ITPRIP	0.583404	13.0741	108
ITPRIPL2	0.362376	14.4015	98
ITSN1	0.839031	8.48332	108
ITSN2	0.806345	14.3346	108
IVD	0.518279	14.5827	108
IVL	1.27881	7.20584	107
IVNS1ABP	0.862788	13.7268	108
IWS1	0.565825	14.0595	108
JADE1	1.05196	11.3401	64
JADE2	1.06319	1.44478	108
JADE3	0.36408	14.4	108
JAG1	0.968126	12.3213	108
JAG2	0.787545	9.70179	83
JAGN1	0.696876	9.56324	108
JAK1	0.948755	13.0508	108
JAK2	0.281775	-1.2429	108
JAK3	0.819174	-5.32902	108
JAM2	0.490569	14.0374	108
JAM3	0.202116	-11.3713	108
JAML	0.661508	12.5965	74
JARID2	0.709165	13.204	108
JCAD	0.719206	12.5653	108
JCHAIN	1.12787	-0.529436	108
JMJD1C	0.707456	11.7245	108
JMJD4	0.927712	12.7048	68
JMJD6	0.464889	14.2976	108
JMJD7	0.0837838	10.6901	108
JMJD7-PLA2G4B	0.181259	-0.652899	82
JMY	0.577889	13.0239	108
JOSD2	0.261814	9.98713	78
JPH1	1.19868	10.7268	108
JPH2	0.35912	11.7812	108
JPH3	0.280611	7.63461	79
JPT1	0.678546	14.4457	108
JPT2	0.62712	13.2036	108
JRK	0.643757	10.9308	39
JSRP1	1.04842	5.5332	83
JTB	0.427074	8.45948	99
JUN	0.658163	14.2372	108
JUNB	1.01446	9.04141	108
JUND	0.493078	13.6224	108
JUP	0.936968	6.19214	108
KALRN	0.113344	0.727185	108
KANK1	0.105821	6.1266	108
KANK2	0.491232	14.5395	108
KANK2.1	0.484537	8.90545	108
KANK3	1.06303	10.9238	108
KANK4	0.541183	9.39277	108
KANSL1	0.886697	13.7664	108
KANSL2	1.06909	11.8578	99
KANSL3	0.456205	14.453	108
KARS	0.743724	13.7489	108
KAT14	0.637637	14.0665	103
KAT2A	0.748624	13.5073	103
KAT2B	0.683405	14.4619	103
KAT5	0.651223	8.8321	108
KAT6A	0.759271	3.7685	108
KAT6B	0.147696	-11.6268	108
KAT7	1.05663	7.70544	108
KAT8	0.862157	8.74141	108
KATNA1	0.370848	12.4662	108
KATNAL1	0.596741	14.8765	108
KATNAL2	0.62982	12.5278	65
KATNB1	0.00994955	3.64261	108
KATNBL1	0.638942	12.2419	80
KAZN	0.185494	9.42085	108
KBTBD11	0.535191	12.3815	108
KBTBD2	0.662857	14.0259	108
KBTBD4	0.12292	9.33123	103
KBTBD6	0.383304	-0.202674	108
KBTBD7	0.24718	-7.11598	88
KCMF1	0.77922	14.5376	108
KCNA3	0.771615	9.50007	83
KCNAB2	2.09432	-13.8265	108
KCNB1	0.261388	0.510283	59
KCNH5	0.653416	12.6298	59
KCNJ15	0.893832	13.2332	83
KCNMA1	0.718112	11.0527	84
KCTD1	1.27625	7.44504	108
KCTD10	0.428035	13.851	89
KCTD10.1	0.626723	14.8171	108
KCTD12	1.06934	11.8361	108
KCTD14	0.410018	-12.6479	108
KCTD15	0.781733	14.7221	108
KCTD16	0.00083123	-1.28584	58
KCTD17	0.399382	5.91424	84
KCTD18	0.674343	14.2607	108
KCTD2	0.705824	8.97125	59
KCTD20	0.498886	5.43471	49
KCTD21	0.0875347	-21.9128	108
KCTD3	0.438971	-0.113328	104
KCTD5	0.593447	14.6651	108
KCTD7	0.488923	8.19293	64
KCTD9	0.75293	10.5566	108
KDELC1	0.819298	12.9056	108
KDELC2	0.593903	0.0122822	108
KDELR1	0.806096	11.7948	64
KDF1	0.734811	13.0758	88
KDM1A	0.641132	4.65226	108
KDM1B	1.03727	11.9717	108
KDM2A	1.1141	7.24431	108
KDM2B	0.112477	-47.2738	108
KDM3A	1.14086	9.08214	108
KDM3B	0.819712	11.8978	108
KDM4A	0.737281	9.33722	108
KDM4B	0.203903	11.6174	108
KDM4C	0.11323	-2.72836	94
KDM5A	0.685247	14.9208	108
KDM5B	1.05431	5.2354	108
KDM5C	0.97447	12.9688	108
KDM6A	0.279243	-6.56584	108
KDM6B	0.540469	11.6948	45
KDM8	0.634347	14.7713	108
KDR	0.516629	14.5153	108
KDSR	0.69905	14.086	108
KEAP1	1.15189	9.38925	108
KEL	0.809218	8.05444	102
KERA	2.36001	2.0094	42
KHDC4	1.05132	9.39806	108
KHDRBS1	0.105873	2.25927	108
KHDRBS2	1.11307	10.7233	108
KHDRBS3	1.15206	3.76502	108
KHK	0.460594	13.0853	108
KHNYN	0.793934	10.711	108
KHSRP	0.791588	8.21862	108
KIAA0100	0.594388	14.7231	108
KIAA0232	0.28325	1.45198	34
KIAA0319L	1.15005	8.03693	108
KIAA0355	0.216094	-14.8106	108
KIAA0391	0.279334	5.22896	108
KIAA0408	0.857496	13.8426	108
KIAA0513	1.00714	13.0306	108
KIAA0556	0.690012	14.4989	103
KIAA0586	0.00129667	-28.6104	88
KIAA0753	0.830671	12.9241	93
KIAA0754	0.440959	13.5244	89
KIAA0930	0.81519	12.2888	108
KIAA1024	0.963852	9.34821	39
KIAA1107	0.663333	4.60104	103
KIAA1109	0.160981	6.30204	108
KIAA1143	0.291636	4.91707	108
KIAA1147	0.456889	11.2264	108
KIAA1191	0.415049	6.80043	108
KIAA1210	1.97849	3.666	49
KIAA1211	0.914776	12.5162	108
KIAA1211L	0.0452565	4.67884	108
KIAA1217	0.606971	14.7228	108
KIAA1324	1.21698	9.4553	108
KIAA1324L	0.3677	6.65365	108
KIAA1328	0.593754	11.3694	85
KIAA1522	1.16765	8.86791	108
KIAA1549	0.628858	0.538107	44
KIAA1551	0.148494	3.46574	108
KIAA1671	1.15063	10.2542	108
KIAA1755	0.890401	11.9932	55
KIAA1958	0.00978798	-0.836224	40
KIAA2013	0.581178	1.33354	108
KIDINS220	1.06867	12.1966	108
KIF11	1.02753	-1.52645	108
KIF13A	0.802519	12.5712	64
KIF13B	0.399627	3.13167	108
KIF14	1.17449	8.42489	108
KIF15	0.513219	12.989	108
KIF16B	0.742858	10.3419	108
KIF17	0.354794	11.5551	68
KIF18A	0.156945	0.939277	99
KIF18B	0.618098	10.7595	39
KIF1A	0.836763	12.9977	90
KIF1B	0.785422	14.0215	108
KIF1B.1	0.546656	14.8386	108
KIF1BP	0.811269	13.4669	108
KIF1C	1.05051	13.0148	108
KIF20A	0.639541	13.6155	108
KIF20B	0.84491	13.5602	98
KIF21A	0.395519	11.8164	108
KIF21B	0.755179	11.8338	108
KIF22	0.748681	14.64	108
KIF23	0.358078	9.38161	108
KIF26B	0.910963	14.3187	107
KIF27	0.135762	2.24627	108
KIF2A	1.11673	9.78976	108
KIF2A.1	0.596197	14.7198	108
KIF2C	0.765699	11.4407	108
KIF3A	0.80096	13.8971	108
KIF3B	0.460304	13.7345	108
KIF3C	0.517534	9.38071	103
KIF4A	0.774865	9.78706	108
KIF5A	1.45095	-5.25366	68
KIF5B	0.876023	14.1686	108
KIF5C	0.252008	2.47978	104
KIF7	0.735464	10.9632	108
KIFAP3	0.452042	10.28	108
KIFC1	0.918261	13.5469	108
KIFC2	0.319404	13.1749	80
KIFC3	0.444937	7.39025	108
KIN	0.427963	-10.446	108
KIRREL1	0.539935	13.5652	108
KIT	0.388141	-22.8121	108
KITLG	0.918897	13.0125	79
KIZ	1.11506	-37.963	103
KLC1	0.746698	12.8365	75
KLC1.1	0.665966	11.3074	108
KLC2	0.63713	14.5036	108
KLC3	0.958014	12.5642	108
KLC4	0.932965	12.985	108
KLF13	0.327365	14.2631	103
KLF13.1	1.09102	12.2819	108
KLF16	0.840161	14.1614	108
KLF3	0.538341	11.7895	108
KLF4	0.0689854	-0.551863	104
KLF5	1.08822	10.016	108
KLF9	0.741681	1.88788	48
KLHDC10	0.994877	12.5682	108
KLHDC2	0.261634	6.66241	108
KLHDC3	0.320069	12.4147	103
KLHDC4	0.406817	14.4628	108
KLHDC7B	1.36912	-13.6497	57
KLHDC8B	0.867368	13.2324	78
KLHL11	0.627043	14.1279	108
KLHL12	0.116068	-5.75629	98
KLHL13	0.126418	5.1993	69
KLHL15	0.93277	11.4756	69
KLHL18	1.35266	8.70825	40
KLHL20	0.256629	-3.71996	103
KLHL22	0.461472	-4.31143	108
KLHL24	0.989971	11.0526	79
KLHL25	0.442918	-25.2077	79
KLHL26	0.450464	-18.3105	108
KLHL29	1.21513	9.85566	64
KLHL36	0.545001	13.1811	108
KLHL42	0.396234	13.4544	89
KLHL5	1.00225	12.7566	99
KLHL6	1.09621	10.7938	88
KLHL7	0.575275	8.0751	94
KLHL9	0.660553	14.3501	103
KLK10	1.45393	-12.0783	84
KLK11	0.162717	7.08308	58
KLK14	0.617351	-3.17865	58
KLK7	1.14723	-18.2798	59
KLKB1	0.563203	14.6151	108
KLRG2	1.32486	6.72399	108
KMO	0.626464	12.119	88
KMT2A	0.606044	13.2415	108
KMT2B	0.479052	14.7476	108
KMT2C	0.508214	14.2871	108
KMT2D	0.846086	11.3617	108
KMT2E	0.0549009	4.47948	108
KMT5A	1.12211	9.79305	84
KMT5B	0.0478332	0.259123	78
KMT5C	0.729812	12.5671	58
KNG1	0.513467	14.6282	108
KNG1.1	0.0261042	6.51544	108
KNL1	0.57301	7.26132	103
KNOP1	0.987135	9.78396	108
KNSTRN	0.886241	-4.79358	108
KNTC1	0.547	13.8108	108
KPNA1	0.678495	10.9611	108
KPNA2	0.824695	0.637981	108
KPNA3	0.992598	12.3653	108
KPNA4	0.760049	13.6837	108
KPNA6	1.02949	9.07618	108
KPNB1	0.620628	14.6692	108
KPTN	0.643354	14.4661	103
KRAS	0.253664	-9.05936	108
KRI1	0.781578	13.0631	108
KRIT1	0.488991	13.3654	108
KRR1	0.900765	13.1023	108
KRT1	0.289951	6.14876	108
KRT10	1.53354	-8.37613	105
KRT13	1.56609	-0.61574	105
KRT14	1.38484	2.99568	101
KRT15	1.14538	10.0961	107
KRT16	1.40392	4.85446	104
KRT17	0.877733	14.0955	107
KRT18	0.26622	-0.86068	108
KRT19	1.0383	7.35238	108
KRT2	0.0286817	2.12521	103
KRT20	1.11721	-6.41503	64
KRT23	0.67303	10.3706	100
KRT24	0.553547	8.09058	77
KRT3	1.10557	10.8181	61
KRT31	1.06124	-2.41308	45
KRT36	0.349318	13.059	73
KRT4	0.482588	10.3528	93
KRT5	1.29405	1.74275	108
KRT6A	1.36578	-4.15009	107
KRT6B	1.32126	4.53072	101
KRT6C	0.677086	8.71164	92
KRT7	0.584218	8.17915	108
KRT72	0.000591165	6.827	53
KRT75	1.07375	-0.318807	103
KRT77	0.629035	12.0752	69
KRT78	1.01355	3.69709	101
KRT8	0.718092	13.4381	108
KRT80	0.747918	13.9649	108
KRT84	0.552117	13.1819	88
KRT9	0.735836	14.0518	102
KRTCAP3	0.915495	14.279	108
KRTDAP	1.20724	5.74068	33
KSR1	0.660259	10.0797	108
KSR2	0.739111	6.95726	103
KTI12	0.700826	14.5942	108
KTN1	0.823753	4.958	108
KXD1	1.22471	9.503	108
KY	0.587604	10.7352	35
KYAT1	0.96319	7.20197	83
KYAT3	0.678548	4.18348	108
KYNU	0.868447	7.69127	108
L1CAM	1.13161	-1.01153	72
L2HGDH	0.97898	8.48007	108
L3HYPDH	0.850028	12.4203	108
L3MBTL2	0.674819	10.8441	108
L3MBTL3	0.468973	13.9763	108
L3MBTL4	0.906806	9.38212	39
LACC1	0.752295	14.7036	108
LACTB	0.371454	14.4385	108
LACTB2	0.144428	8.54539	108
LAD1	0.707351	7.40799	108
LAGE3	0.508641	14.3849	108
LAIR1	0.793487	9.41784	108
LAMA1	1.07871	0.745296	108
LAMA2	0.983556	13.2565	108
LAMA3	1.01734	12.8668	108
LAMA4	0.65577	12.657	108
LAMA4.1	0.779076	10.7768	108
LAMA5	0.631998	14.6198	108
LAMB1	0.58716	13.2407	108
LAMB2	0.474786	12.485	108
LAMB3	0.849622	7.497	108
LAMB4	0.00359872	0.600491	78
LAMC1	0.561552	14.0054	108
LAMC2	0.95993	6.19011	107
LAMC3	0.0286896	6.87801	108
LAMP1	1.51353	-58.2159	108
LAMP2	0.65385	4.60197	108
LAMP3	0.525471	14.5999	108
LAMTOR1	1.01995	12.7255	108
LAMTOR2	0.696466	14.5355	108
LAMTOR3	0.953829	12.8795	108
LAMTOR4	0.826821	9.83152	108
LAMTOR5	0.763788	13.2106	108
LANCL1	0.696999	14.3175	108
LANCL2	1.20594	-43.9786	108
LAP3	0.465525	11.5123	108
LAPTM5	0.997432	-7.06984	103
LARP1	0.994498	12.5089	108
LARP1B	0.821653	14.269	108
LARP4	0.506523	14.4649	108
LARP4B	1.24876	8.45604	108
LARP4B.1	0.0768882	-14.4181	108
LARP6	0.53789	14.3192	94
LARP7	0.634149	12.6916	108
LARS	0.661704	14.8798	108
LARS2	0.908196	12.7458	108
LAS1L	1.04182	11.1444	108
LASP1	0.626771	3.89692	108
LAT2	0.769359	12.0451	74
LATS1	0.922118	13.0111	108
LATS2	0.346006	12.4961	68
LAX1	1.08421	7.97343	94
LBH	0.774879	14.472	108
LBP	0.840038	12.0759	108
LBR	0.910914	14.3156	108
LCA5	0.0501439	3.69379	79
LCAT	0.499626	14.7812	108
LCK	0.88885	6.8319	108
LCLAT1	0.711793	14.4691	108
LCMT1	0.786604	14.2107	108
LCN2	1.34136	4.80276	108
LCOR	0.945571	13.2347	108
LCP1	0.971654	13.4381	108
LCP2	0.644377	13.4153	108
LDAH	0.829855	14.545	108
LDB1	0.649602	10.2806	108
LDB2	0.864314	7.66658	98
LDB3	0.67401	10.759	76
LDB3.1	0.2555	2.76174	108
LDB3.2	1.47427	-2.21784	103
LDHA	1.13999	9.56255	108
LDHAL6B	0.194615	-2.01601	108
LDHB	1.17417	-11.8266	108
LDHD	0.523334	2.78546	108
LDLR	0.455531	12.7162	108
LDLRAP1	1.07905	6.76473	108
LECT2	0.221843	4.75867	106
LEF1	0.701535	11.9169	94
LEFTY2	0.210426	4.07434	55
LEMD2	0.805523	11.8665	108
LEMD3	0.324136	9.18675	108
LENG1	1.07953	11.4623	108
LENG8	1.14306	11.767	108
LENG9	0.647737	13.765	108
LEO1	0.76661	12.3245	108
LEP	0.647222	11.7114	64
LEPR	0.627427	-2.61864	59
LETM1	0.155599	6.3776	108
LETMD1	0.481299	14.4181	103
LFNG	0.407626	3.23357	98
LGALS1	0.808667	0.847868	108
LGALS16	0.605181	6.25161	94
LGALS2	0.717511	11.399	40
LGALS3	0.242333	9.95183	108
LGALS3BP	0.140878	7.13456	108
LGALS4	0.770835	15.1215	108
LGALS7B	1.15555	1.92378	102
LGALS8	0.468199	10.828	108
LGALS9	1.03203	11.3943	108
LGALSL	0.751775	14.114	108
LGMN	0.793114	5.29131	108
LHFPL2	2.92769	-30.4703	70
LHFPL6	1.04476	3.12978	75
LHPP	0.971706	11.7015	108
LIAS	0.328972	13.0824	73
LIFR	0.702871	13.7305	98
LIG1	0.696831	14.7762	108
LIG3	1.50861	-4.43437	108
LIG4	0.670259	13.5452	108
LILRA2	0.645943	14.1089	93
LILRA3	0.532364	12.4448	103
LILRB1	0.828284	8.20985	108
LILRB2	0.541125	8.92908	108
LILRB3	0.67097	13.7508	108
LILRB5	0.359842	9.07332	108
LIMA1	1.04977	11.1087	108
LIMA1.1	1.11821	4.24912	108
LIMCH1	0.590656	11.4612	108
LIMCH1.1	0.462171	14.5764	108
LIMD1	0.700798	8.57716	108
LIMD2	0.732931	3.9848	108
LIME1	1.27399	0.687861	108
LIME1.1	0.695499	3.80179	88
LIMK1	0.773206	3.81885	108
LIMK2	0.75167	13.9071	108
LIMS1	0.839725	5.99091	88
LIMS1.1	0.705666	11.3139	108
LIN37	0.618703	10.7576	103
LIN52	0.681624	13.5956	79
LIN54	0.999438	12.4094	108
LIN7A	0.497958	-0.0765447	108
LIN7C	1.04222	12.1723	108
LIN9	0.740184	13.4436	108
LINC00493	0.784138	9.19286	55
LINC01420	0.515542	14.346	108
LINC01873	1.16014	6.78984	108
LIPA	0.685355	10.2819	108
LIPE	0.225634	-18.0711	103
LIPG	0.737572	-9.54733	68
LIPH	0.264799	10.7091	104
LITAF	1.2648	3.51452	108
LIX1L	1.30501	5.98349	108
LLGL1	0.602669	8.68249	108
LLGL2	0.875476	11.9099	108
LLPH	0.773347	9.40853	108
LMAN1	0.809847	11.168	108
LMAN2	1.05491	7.41242	108
LMAN2L	0.690745	14.5866	108
LMBRD1	0.337153	1.67027	108
LMBRD2	0.240109	-15.3552	108
LMCD1	1.09893	5.34212	108
LMF1	1.06177	3.89515	93
LMF2	0.728138	14.5089	108
LMNA	0.687349	14.2147	108
LMNA.1	0.989141	13.1631	108
LMNB1	0.987475	12.1448	108
LMNB2	1.08588	10.6248	108
LMO4	0.894608	14.6178	108
LMO7	0.75726	11.7439	108
LMO7.1	0.93996	13.412	108
LMOD1	0.721363	12.2967	108
LMOD3	0.869884	13.6376	99
LMTK2	0.635696	7.83457	108
LNPEP	0.536206	12.544	108
LNPK	0.810727	4.33036	108
LNX1	0.873388	9.37411	55
LNX2	0.92111	11.0169	55
LOC105371267	0.417325	7.27056	100
LOC391322	0.386681	14.7158	108
LOC728743	0.995357	7.56711	78
LONP1	0.407877	13.7451	108
LONP2	0.175722	-9.704	108
LOX	0.370566	-6.23442	108
LOXL1	0.889915	0.485739	108
LOXL2	0.801869	1.71899	106
LOXL3	0.675691	-23.8735	108
LOXL4	0.831399	-23.4441	103
LPA	0.607141	12.2483	108
LPCAT1	0.379004	-2.19184	108
LPCAT2	0.596972	5.81042	108
LPCAT3	0.163862	6.74741	108
LPCAT4	0.47753	-16.5354	108
LPGAT1	0.635934	8.44462	108
LPIN1	0.555592	5.3675	108
LPIN2	0.881083	6.83329	108
LPIN3	0.651252	14.2677	104
LPL	0.58494	13.2051	108
LPP	1.00579	10.4225	108
LPXN	0.71461	12.4324	108
LRBA	0.177467	10.0067	108
LRBA.1	0.606713	14.9024	108
LRCH1	0.712231	14.6304	108
LRCH2	0.293165	5.82115	94
LRCH3	0.490515	13.8959	108
LRCH4	0.88857	11.136	108
LRCH4.1	0.765604	11.6403	84
LRG1	0.573402	13.1575	108
LRIF1	0.747727	7.8969	98
LRIG1	0.447976	11.5961	108
LRIG3	0.930463	13.0315	104
LRMDA	1.17569	8.29253	108
LRMP	0.359255	10.0323	108
LRP1	1.32928	5.68843	108
LRP10	1.06923	10.5946	108
LRP11	0.308178	5.67573	80
LRP1B	0.56252	7.25874	108
LRP2	0.340784	-1.56887	108
LRP4	0.562937	12.6333	104
LRP5	0.788805	8.62761	79
LRP6	0.263843	8.03921	78
LRP8	0.821875	13.4313	103
LRPAP1	0.869672	0.0974862	108
LRPPRC	1.02718	9.3791	108
LRRC1	0.795262	14.4366	108
LRRC14	0.725702	13.4052	108
LRRC15	1.27663	-1.49716	108
LRRC17	0.11698	5.41243	94
LRRC20	0.179732	2.13714	108
LRRC25	0.458528	13.0774	108
LRRC32	0.576249	11.6691	104
LRRC40	1.0522	10.0101	108
LRRC41	0.782122	10.2915	108
LRRC42	0.466231	7.14929	108
LRRC45	0.419259	-7.63513	108
LRRC46	0.868527	5.76379	44
LRRC47	0.835069	13.9469	108
LRRC49	0.0925037	8.22994	50
LRRC57	0.537978	14.0763	108
LRRC58	0.568609	-1.65028	98
LRRC59	0.405819	10.6967	108
LRRC6	0.595196	11.7194	59
LRRC7	0.549872	14.4612	108
LRRC8A	0.685064	7.75587	108
LRRC8C	0.25778	8.16356	108
LRRC8D	0.487432	-5.85787	108
LRRC8E	0.151341	-9.43393	108
LRRCC1	0.128478	5.7644	93
LRRFIP1	0.328596	13.9438	108
LRRFIP1.1	1.18518	8.53538	108
LRRFIP1.2	0.876557	13.8408	108
LRRFIP2	1.17259	9.22971	108
LRRIQ1	0.464567	13.8994	87
LRRK1	0.976069	4.79858	103
LRRK2	0.923542	7.3231	108
LRRN3	0.91525	9.55987	43
LRSAM1	0.257258	12.0703	108
LRWD1	1.07893	11.6115	108
LSAMP	0.740061	11.6562	108
LSG1	1.07652	11.6166	108
LSM 1.00	0.932491	-8.25185	108
LSM 11.00	1.24561	4.3466	39
LSM 12.00	0.723682	6.80092	108
LSM14A	0.697187	14.2544	108
LSM14B	1.02727	12.0523	108
LSM 2.00	0.900473	13.7663	108
LSM 3.00	0.483892	10.4518	108
LSM 4.00	0.576228	14.3224	108
LSM 5.00	0.895647	13.7641	108
LSM 6.00	0.658244	14.4051	108
LSM 7.00	0.86844	11.2623	108
LSM 8.00	0.714253	14.4588	108
LSP1	1.07549	11.4208	108
LSR	0.901667	11.8799	108
LSS	0.402412	-2.55386	108
LTA4H	1.08787	11.5099	108
LTA4H.1	0.164202	0.641971	103
LTB4R	0.654069	9.91448	50
LTBP1	0.37169	3.74342	108
LTBP2	0.649145	13.7188	108
LTBP3	0.481902	-9.7454	99
LTBP3.1	0.994885	3.77925	103
LTBP4	0.480619	5.4857	108
LTBR	0.834401	11.2341	108
LTC4S	0.844626	7.92102	45
LTF	1.27508	7.09421	108
LTN1	0.921402	13.1314	108
LTO1	0.432198	9.18009	54
LTV1	0.803161	9.04517	108
LUC7L	0.487889	13.1311	108
LUC7L2	0.679273	9.86815	108
LUC7L3	0.821244	8.83395	108
LUM	0.485038	-23.3291	108
LUZP1	0.864549	5.12406	108
LXN	0.115787	8.38508	108
LY6D	1.15657	3.36457	94
LY75-CD302	0.969446	3.32915	108
LY96	0.905576	11.7882	101
LYAR	0.698809	4.79395	108
LYN	0.932932	8.44938	108
LYPD3	1.03013	12.5206	106
LYPLA1	0.715832	14.5828	108
LYPLA2	0.85969	10.6602	108
LYPLAL1	0.320111	11.7977	108
LYRM1	0.411083	13.15	104
LYRM2	0.278498	7.52698	103
LYRM4	0.912242	13.3867	108
LYRM7	0.14333	5.70537	108
LYRM9	0.455876	13.447	98
LYSMD1	0.45312	14.6472	108
LYSMD2	0.70074	13.6375	108
LYSMD3	0.710006	6.62684	69
LYST	1.10723	11.2471	108
LYVE1	0.655827	14.1639	108
LYZ	0.795573	0.843129	108
LZIC	1.05488	11.0601	108
LZTFL1	0.582597	12.7131	108
LZTR1	0.980258	12.0399	108
LZTS1	0.553642	-4.40368	108
LZTS2	1.33181	8.26518	108
LZTS3	0.757857	13.4942	93
M6PR	0.367753	13.238	108
MACC1	0.316006	6.57829	103
MACF1	0.270499	-2.04388	108
MACO1	0.827608	12.9987	108
MACROD1	1.09551	11.8925	108
MACROD2	0.0756051	6.77501	108
MAD1L1	0.407272	14.0449	108
MAD2L1	0.72409	14.1927	108
MAD2L1BP	0.646186	14.6177	104
MAD2L2	0.205396	7.17272	98
MADD	0.649151	14.4999	108
MAEA	0.966808	12.6502	108
MAF	1.31497	10.1113	78
MAF 1.00	0.841342	12.3307	108
MAFB	0.252879	10.9478	78
MAFF	0.761912	13.6805	108
MAFG	0.722113	14.6913	103
MAFK	0.397461	14.1423	98
MAGEA10	4.5838	-23.3391	108
MAGEA4	1.94768	-32.5901	102
MAGEA6	1.58393	1.02227	54
MAGEA9B	2.24526	-42.9205	95
MAGEB1	1.06776	7.40366	63
MAGEB16	1.65583	-3.23294	82
MAGEB17	1.8768	-9.843	78
MAGEB18	1.82103	-8.79778	78
MAGEB2	1.53161	-10.2624	80
MAGEB3	1.85262	-10.2795	80
MAGEC1	1.66676	-2.9754	79
MAGEC3	1.48707	4.19889	80
MAGED1	0.751996	13.93	108
MAGED2	0.696451	3.32839	108
MAGED4B	0.685989	13.3498	98
MAGEH1	0.507896	12.2277	54
MAGI1	0.663145	14.224	108
MAGI2	0.00620531	7.22859	93
MAGI3	0.957586	10.4429	108
MAGOHB	0.0878056	9.81844	108
MAGT1	0.407508	10.5696	108
MAIP1	0.502567	14.5556	108
MAK	0.872609	7.42527	67
MAK16	0.442258	13.6857	108
MAL2	0.327063	14.098	94
MALSU1	0.88321	12.6202	98
MALT1	0.856615	12.8802	108
MALT1.1	0.735605	9.83151	93
MAMDC2	0.443221	11.9164	108
MAML1	1.40069	8.11866	99
MAML2	0.512035	11.5623	108
MAML3	0.258706	4.97399	103
MAN1A1	0.825163	10.0199	108
MAN1A2	0.602324	1.43637	108
MAN1B1	0.907771	0.798639	108
MAN1C1	0.44808	13.266	79
MAN2A1	0.67738	9.61466	108
MAN2A2	0.719955	9.22759	108
MAN2B1	0.823319	14.6786	108
MAN2B2	0.756923	11.5146	108
MAN2C1	0.71484	12.8299	108
MANBA	0.891849	12.7958	108
MANBAL	0.671905	13.3538	88
MANEA	0.000627014	5.55403	103
MANF	1.17284	1.25171	108
MANSC1	0.923152	11.484	50
MAOA	0.875518	13.6297	108
MAOB	0.885999	8.50012	108
MAP1A	1.23634	4.39086	108
MAP1B	1.10678	8.3732	108
MAP1LC3A	0.786615	4.32981	108
MAP1LC3B	0.837173	7.72279	108
MAP1S	0.403598	9.4084	108
MAP2	0.979673	10.7156	108
MAP2.1	1.0635	0.41374	108
MAP2K1	1.13498	9.56243	108
MAP2K2	0.749764	14.5674	108
MAP2K3	0.597783	12.5657	93
MAP2K3.1	0.329374	-8.30049	108
MAP2K4	0.689598	5.36222	108
MAP2K5	1.11558	12.141	108
MAP2K6	0.567132	14.0882	108
MAP2K7	0.682208	10.9689	108
MAP3K1	1.03243	10.9533	108
MAP3K11	0.752786	13.8158	108
MAP3K13	0.796378	11.0073	39
MAP3K2	0.748837	13.7926	108
MAP3K20	0.0525067	4.99768	108
MAP3K20.1	0.744685	14.3484	108
MAP3K21	0.90038	-31.2445	54
MAP3K3	1.15626	11.2138	108
MAP3K4	0.504399	13.7292	108
MAP3K5	0.881897	13.0014	108
MAP3K6	0.715011	14.7242	108
MAP3K7	0.0260964	3.75336	103
MAP3K7.1	0.98631	7.12953	108
MAP3K8	1.1094	7.34326	103
MAP4	1.06242	5.54259	108
MAP4K1	0.627031	9.4285	108
MAP4K3	0.641571	14.4755	108
MAP4K4	0.36142	10.3566	108
MAP4K4.1	0.186492	1.30331	93
MAP4K5	0.819101	11.9168	108
MAP6	0.855351	13.7235	108
MAP7	0.276207	10.0952	108
MAP7D1	0.691016	2.09447	108
MAP7D2	0.772788	14.1033	102
MAP7D3	0.000737889	-10.0551	108
MAP9	0.488745	12.983	108
MAPK1	0.336814	8.41489	108
MAPK11	0.153512	8.07461	108
MAPK12	0.547996	11.6781	108
MAPK13	0.524491	8.95889	108
MAPK14	0.57047	13.4238	108
MAPK14.1	0.773072	14.2184	108
MAPK15	0.138242	-49.033	103
MAPK1IP1L	0.307672	-6.82929	108
MAPK3	0.667621	14.4804	108
MAPK7	1.02541	11.8637	108
MAPK8	0.649534	14.0151	108
MAPK8IP1	0.819178	6.74237	108
MAPK8IP3	0.627899	13.3152	108
MAPKAP1	0.548794	14.6606	108
MAPKAPK2	0.741315	14.6206	108
MAPKAPK3	0.190247	6.53626	108
MAPKAPK5	0.540503	14.1045	93
MAPKBP1	0.537911	13.2087	108
MAPRE1	0.600982	11.8087	108
MAPRE2	1.03233	12.292	108
MAPRE3	0.791179	12.0802	108
MAPT	0.678391	-5.5238	108
2024-03-01	0.627451	12.1651	108
2024-03-02	0.679475	14.2271	108
2024-03-05	0.706557	14.7154	103
2024-03-06	0.126999	3.2367	94
2024-03-07	0.875775	11.866	93
MARCKS	0.879861	12.0693	108
MARCKSL1	0.973	7.57769	108
MARCO	0.618248	-10.4872	108
MARF1	0.412589	4.41691	108
MARK1	0.119636	7.72472	108
MARK2	3.12217	-5.6505	108
MARK2.1	0.490361	14.4085	98
MARK3	0.804739	11.2699	108
MARK4	0.476137	5.0168	98
MARS	1.19773	5.95616	108
MARS2	0.552961	11.509	108
MARVELD1	0.695585	7.51155	83
MARVELD2	1.1866	7.46299	108
MARVELD3	0.0206635	7.97707	98
MASP1	0.704091	9.0713	83
MASP1.1	0.459691	9.36623	108
MASP2	0.574653	13.8883	108
MAST1	0.918335	12.2491	108
MAST2	0.130194	2.81699	103
MAST3	0.574464	9.23408	108
MAST4	0.315318	6.28386	108
MASTL	0.524235	8.61035	108
MAT1A	1.08545	8.97378	78
MAT2A	0.950759	12.4974	108
MAT2B	0.606966	12.2657	108
MATN1	1.8322	-12.3227	63
MATN2	0.731012	9.56889	108
MATN2.1	0.12086	7.64809	88
MATN3	0.892767	-15.4289	83
MATR3	0.870011	8.66734	108
MAU2	0.726016	11.7778	108
MAVS	0.780324	8.21696	108
MAX	0.366389	4.59147	108
MAZ	0.456398	13.1452	98
MB	1.35968	5.71663	105
MB21D2	0.913254	8.23179	108
MBD1	1.07423	13.0382	108
MBD2	1.06058	11.9343	108
MBD3	0.863304	12.7889	108
MBD4	0.876583	9.60538	108
MBIP	0.57397	11.3864	108
MBL2	0.616172	13.2445	108
MBLAC1	0.67902	13.8446	89
MBLAC2	0.592059	13.2769	108
MBNL1	0.11897	6.34007	108
MBNL1.1	0.177537	2.0974	108
MBNL2	0.843482	12.2471	108
MBNL3	0.551212	13.5505	84
MBOAT1	0.267772	10.4559	98
MBOAT2	0.883932	0.446363	108
MBOAT7	1.00922	12.5795	108
MBP	0.747858	12.1377	108
MBTD1	0.24403	8.77796	88
MBTPS1	0.0672019	2.43718	98
MCAM	0.655608	14.5183	108
MCAT	0.8106	13.3466	108
MCC	0.628418	14.2867	108
MCCC1	0.432587	13.7254	108
MCCC1.1	0.567122	14.4572	108
MCCC2	0.338916	7.05042	108
MCEE	0.559854	1.35431	108
MCEMP1	0.78912	11.9922	108
MCF2L	0.39083	14.6941	108
MCFD2	0.0535928	8.76288	108
MCL1	0.697941	11.3024	108
MCM10	0.0448257	-0.0236107	34
MCM2	0.815456	13.7423	108
MCM3	0.896503	9.29583	108
MCM3AP	0.6131	13.9799	108
MCM4	0.73452	11.3791	108
MCM5	0.93642	10.4965	108
MCM6	0.697481	11.2872	108
MCM7	0.772629	11.3144	108
MCM8	0.488333	7.88095	108
MCMBP	0.847086	13.1542	108
MCOLN1	0.010367	-0.692376	83
MCRIP1	0.946796	12.6107	108
MCRIP2	0.647236	9.26502	79
MCRS1	0.946666	13.8862	108
MCTP1	0.0666633	9.64386	88
MCTP2	0.630658	10.7584	103
MCTS1	0.700833	14.7122	108
MCU	0.619696	11.0851	108
MCUB	0.516247	14.8805	108
MCUR1	0.732555	14.2487	108
MDC 1.00	0.873145	10.2978	108
MDH1	0.572734	14.211	108
MDH2	0.325121	8.30136	108
MDK	1.02388	12.5344	108
MDM1	0.799976	-19.3497	108
MDN1	0.764345	12.6501	108
ME1	1.43452	2.54882	108
ME2	0.786964	14.2055	108
ME3	0.334185	7.17576	108
MEA1	0.541134	11.6387	103
MEAF6	0.626683	14.9495	108
MECOM	0.748501	13.1762	108
MECP2	1.04216	4.87189	108
MECP2.1	0.894027	12.555	98
MECR	1.18513	7.64042	108
MED1	0.569693	1.02551	108
MED10	0.705355	14.6058	108
MED11	0.53402	13.4647	93
MED12	0.834994	12.4998	108
MED12L	0.241779	7.78584	108
MED13	0.39942	14.1918	108
MED13L	0.887833	8.30181	108
MED14	0.425373	11.4949	108
MED15	0.233113	-43.5723	108
MED16	0.357098	13.6306	108
MED17	0.239382	8.59325	108
MED18	0.0551225	4.34404	108
MED19	0.613444	13.6981	108
MED20	1.21042	-0.594808	108
MED21	0.518463	14.3184	98
MED22	0.621313	12.2176	108
MED23	0.00736059	6.20162	108
MED24	0.520838	7.84667	108
MED25	0.593501	14.7687	108
MED26	0.513919	14.5314	103
MED27	0.837604	9.25206	108
MED28	0.665128	11.9674	108
MED29	0.897921	11.5084	108
MED30	0.665635	13.8385	108
MED31	0.490661	14.5889	108
MED4	0.96642	13.6796	108
MED6	0.617079	13.6223	108
MED7	0.571606	14.7151	108
MED8	0.632343	13.7104	108
MED9	0.561629	14.2165	103
MEF2C	0.904951	12.6635	104
MEF2D	0.787463	12.9229	108
MEFV	0.981689	7.46523	103
MEGF10	0.803314	3.75641	49
MEGF6	0.872239	9.79243	108
MEGF8	0.711904	7.74146	108
MEGF9	1.12474	8.45614	108
MEIS1	0.478769	12.7654	103
MELK	0.114279	1.80932	102
MELTF	1.08939	8.61	108
MEMO1	0.358486	6.5055	108
MEN1	0.858813	13.3124	108
MEOX2	0.650435	9.17949	103
MEPCE	0.972459	11.7079	108
MERTK	0.139972	-9.04255	108
MESD	0.831901	14.0371	108
MEST	0.839863	14.4392	104
MET	0.511879	5.96481	108
METAP1	0.687428	13.5495	108
METAP1D	0.632978	5.13108	88
METAP2	0.924827	9.20619	108
METAP2.1	0.940186	11.929	108
METRNL	0.801355	5.16372	75
METTL1	1.05604	11.334	108
METTL13	0.869125	12.0565	108
METTL14	0.630115	12.3359	108
METTL15	1.29474	4.59979	108
METTL16	0.77924	5.52823	108
METTL17	0.707418	10.097	108
METTL18	0.842041	10.4269	108
METTL21A	0.430377	10.8943	98
METTL25	0.0861426	7.98765	89
METTL26	0.773221	9.23669	108
METTL2A	0.272194	10.116	98
METTL2B	0.747021	13.4128	108
METTL3	0.60365	9.49175	108
METTL5	0.70287	14.0862	108
METTL7A	0.614215	14.7784	108
METTL7B	0.9875	9.0437	108
METTL8	0.576226	13.3517	75
METTL9	0.728972	14.9492	108
MEX3A	0.320679	13.7167	84
MEX3C	0.369383	9.40801	59
MEX3D	0.564978	10.567	108
MFAP1	0.528855	10.4056	108
MFAP2	0.604095	9.14755	108
MFAP4	0.289279	-6.12087	108
MFAP5	0.838549	14.2319	108
MFF	0.388861	-9.51415	108
MFGE8	0.479513	-3.64968	108
MFHAS1	0.642971	13.4349	98
MFN1	1.28104	5.40297	108
MFN2	0.914729	13.7049	108
MFSD10	1.118	-1.23922	104
MFSD4B	0.16255	3.19721	69
MFSD5	0.439783	8.68909	40
MFSD6	0.798081	14.3487	108
MGA	1.27181	8.01192	108
MGAM	0.82994	10.9384	108
MGARP	0.634606	4.44029	68
MGAT1	0.7158	3.69001	108
MGAT2	1.02773	9.53358	108
MGAT5	0.638128	13.9303	108
MGLL	0.296693	7.90559	108
MGME1	0.599022	13.6187	108
MGMT	0.701371	14.6614	108
MGP	0.253562	3.22289	108
MGRN1	0.729932	13.9487	108
MGST1	0.733656	14.6378	108
MGST2	0.572151	11.7136	108
MGST3	0.731287	12.8809	108
MIA2	0.78264	13.8259	108
MIA3	0.682365	14.5919	108
MIB1	0.547048	12.9441	108
MIB2	0.974821	10.5997	108
MICAL1	0.629542	14.579	108
MICAL2	0.0594492	10.5535	74
MICAL3	1.11799	-2.81217	108
MICALL1	1.06987	9.09447	108
MICALL2	0.674514	-0.370791	108
MICU1	0.497752	11.01	108
MICU2	0.564569	8.61052	108
MID1	1.01553	9.79997	108
MID1IP1	0.350761	14.399	108
MID2	1.67281	-5.86625	108
MIEF1	0.721063	14.1356	108
MIEN1	0.192237	-31.8627	108
MIER1	0.848076	13.4174	108
MIER2	0.293135	11.6156	69
MIER3	0.0606634	1.42792	59
MIF	0.578117	14.687	108
MIF4GD	0.954379	13.7882	108
MIGA1	0.901372	10.8253	78
MIGA2	0.450792	9.84758	65
MILR1	0.443005	14.2734	104
MINDY1	0.940732	11.1158	108
MINDY2	0.880766	14.0642	108
MINDY3	1.07948	5.68359	108
MINDY4	0.578423	12.2475	83
MINK1	0.758244	14.4251	108
MINOS1	0.627328	12.5795	103
MINPP1	0.539772	14.7786	108
MIOS	1.04949	11.27	108
MIPEP	0.37308	12.1093	108
MIPOL1	0.606458	0.609392	103
MIS12	0.513801	14.3949	108
MIS18A	0.693314	13.257	103
MIS18BP1	0.572957	5.99442	94
MISP	0.722248	13.3437	108
MISP3	0.870475	6.57854	108
MITD1	0.0319302	7.20184	108
MITF	0.873448	11.7829	108
MKI67	0.879958	9.59816	108
MKKS	1.06346	8.64781	108
MKLN1	0.936866	14.0434	108
MKNK1	0.43741	14.4253	108
MKRN1	0.624965	14.4084	108
MKRN2	0.909214	12.2354	108
MLEC	0.673043	9.58006	108
MLF 1.00	0.307101	4.84668	108
MLF 2.00	0.593957	-3.63201	108
MLH1	0.37053	14.5804	108
MLKL	0.544858	14.8177	108
MLLT1	0.834396	13.772	108
MLLT10	0.915319	12.8657	103
MLLT11	1.06963	10.0425	69
MLLT3	0.587089	13.5074	69
MLLT6	8.17007	-40.3939	108
MLPH	1.14335	8.5543	108
MLST8	0.920512	14.3621	108
MLX	0.790568	14.6273	108
MLXIP	0.40707	14.4349	108
MLYCD	0.688627	14.6248	108
MMAA	0.533529	13.1207	108
MMAB	0.739128	11.1891	108
MMACHC	0.931284	9.65144	39
MMADHC	0.585631	12.3434	54
MME	0.693824	-10.8133	108
MMGT1	0.0422657	2.26713	108
MMP1	1.16669	1.92127	107
MMP10	1.1598	4.48773	102
MMP11	0.427552	9.1755	108
MMP12	0.679747	13.1736	105
MMP13	1.14907	-2.26847	62
MMP14	0.654371	8.74183	108
MMP15	0.961722	8.53603	88
MMP19	0.477297	-19.9112	108
MMP2	0.375971	-0.963289	108
MMP23B	0.215257	-1.15869	98
MMP24	1.39524	2.47955	83
MMP24OS	0.492644	11.6755	108
MMP28	0.403603	4.51388	108
MMP3	1.211	-14.8642	108
MMP7	0.956052	8.33858	108
MMP8	1.23064	4.29858	108
MMP9	1.03658	8.30587	108
MMRN1	0.717716	12.6276	108
MMRN2	0.473668	14.6669	108
MMS19	0.801292	12.8135	108
MMS22L	0.423299	9.28756	74
MNAT1	0.894386	12.9137	108
MNDA	0.990526	6.06682	108
MNS1	0.563576	-2.7067	73
MNT	0.456809	12.2429	108
MOB1B	0.576524	10.1915	108
MOB2	1.34614	6.43474	108
MOB3A	1.00445	11.8436	108
MOB3B	0.401113	-1.73092	103
MOB3C	0.022055	7.61604	103
MOCOS	1.11457	4.6623	108
MOCS1	1.00137	10.9071	103
MOCS2	0.103907	8.51226	108
MOCS2.1	0.223961	9.57141	98
MOCS3	0.3072	8.91426	108
MOGS	0.61423	10.9948	108
MON1A	0.299839	3.7405	108
MON1B	1.12954	10.4743	108
MON2	0.0235337	6.67666	108
MORC1	0.618361	12.5484	83
MORC2	0.802648	12.6601	108
MORC3	1.07967	4.59525	108
MORC4	0.165847	-22.1287	88
MORF4L1	0.0431596	7.3009	108
MORF4L2	0.929089	12.9695	108
MOS	0.413767	13.2645	98
MOSPD2	0.846271	13.499	108
MOV10	0.537475	14.9869	108
MOXD1	0.942446	12.2589	108
MPC2	0.710282	13.0201	108
MPDU1	0.371085	-5.89221	108
MPDZ	0.874978	12.084	108
MPEG1	0.659966	13.0708	103
MPG	0.731431	14.0178	108
MPHOSPH10	1.22563	5.48859	108
MPHOSPH6	0.899616	13.037	108
MPHOSPH8	0.128766	-1.72341	108
MPHOSPH9	0.783249	-8.44421	74
MPI	1.05621	12.8569	99
MPI.1	1.21624	9.54417	108
MPLKIP	0.531015	9.58764	103
MPND	0.0270151	-7.95886	84
MPO	0.980009	7.78172	108
MPP1	0.834507	13.1987	108
MPP1.1	0.170532	6.98995	108
MPP2	0.555638	10.9032	93
MPP5	1.168	7.94937	108
MPP6	0.731498	11.0912	108
MPP7	0.75072	14.7183	108
MPPE1	0.651814	13.8638	89
MPRIP	0.549512	12.7001	108
MPRIP.1	0.761597	13.2268	93
MPST	1.19956	8.52674	108
MPV17	0.839389	8.94046	103
MPZL1	0.642551	14.1258	108
MPZL2	0.826178	12.8297	108
MR1	0.508276	5.02142	88
MRAS	0.639384	12.9468	108
MRC1	0.853201	5.87724	108
MRC2	0.993972	1.16894	108
MRE11	1.02243	12.8926	108
MRFAP1	0.80274	14.6421	108
MRGBP	0.623396	5.48284	108
MRGPRF	0.765505	11.0016	84
MRI1	0.618651	13.8434	108
MRM1	0.924051	12.666	108
MRM2	0.501782	13.9503	89
MRM3	1.17761	7.02507	108
MRNIP	0.600768	14.3424	103
MROH1	0.813236	3.18185	108
MROH8	1.08704	4.97501	74
MRPL1	0.597217	12.4288	108
MRPL10	0.986522	13.1155	108
MRPL11	0.830914	13.4495	108
MRPL12	0.987566	12.7755	108
MRPL13	0.801308	14.3069	108
MRPL14	1.00174	8.46487	108
MRPL15	0.863456	13.3489	108
MRPL16	0.863524	13.7059	108
MRPL17	1.01768	13.2476	108
MRPL18	0.871495	12.763	108
MRPL19	0.720503	11.771	108
MRPL2	1.10128	11.3295	108
MRPL20	0.912076	13.5209	108
MRPL21	0.611111	13.7714	108
MRPL22	0.651637	13.5415	108
MRPL23	0.712885	14.5722	108
MRPL24	0.928623	14.2555	108
MRPL27	0.768686	11.3543	108
MRPL28	0.91811	13.6469	108
MRPL3	0.594142	11.8689	108
MRPL30	0.718631	11.7877	103
MRPL32	1.01291	13.4117	108
MRPL33	0.999397	12.8003	98
MRPL34	0.497287	8.5125	48
MRPL35	0.923004	13.036	108
MRPL37	0.790828	13.4891	108
MRPL38	0.736439	14.3558	108
MRPL39	0.734217	11.9012	108
MRPL4	0.944401	13.2044	108
MRPL40	0.880687	13.3172	108
MRPL41	0.997845	13.5144	108
MRPL42	0.267133	-18.7627	108
MRPL43	0.761293	13.3607	108
MRPL44	0.743212	12.0347	108
MRPL45	0.859972	14.1585	108
MRPL46	0.909979	12.9157	108
MRPL47	0.740687	14.6077	108
MRPL48	1.05978	11.8102	108
MRPL49	0.936332	14.0317	108
MRPL50	0.543716	14.7944	108
MRPL51	0.850788	13.3945	93
MRPL52	0.865351	13.7565	108
MRPL53	0.996649	13.4817	108
MRPL54	0.426513	5.3796	108
MRPL55	0.734599	14.5507	108
MRPL57	0.736115	7.99921	84
MRPL58	0.794894	14.2911	108
MRPL9	0.555234	12.5145	108
MRPS10	0.698157	14.1142	108
MRPS11	0.172427	10.1793	108
MRPS12	0.633259	14.7448	108
MRPS14	0.95448	11.1246	103
MRPS15	0.064008	0.395675	108
MRPS16	0.418911	10.4757	108
MRPS17	0.405728	13.5986	103
MRPS18A	1.01229	11.7824	108
MRPS18B	0.483782	14.1658	108
MRPS18C	0.579211	-6.19781	103
MRPS2	0.347067	11.0337	108
MRPS21	0.749617	8.41803	108
MRPS22	0.585581	14.8503	108
MRPS23	0.54491	14.3572	108
MRPS24	1.01861	11.9603	103
MRPS25	1.15289	8.55413	108
MRPS26	0.480633	13.5464	108
MRPS27	0.398841	14.2516	108
MRPS28	0.485438	14.5694	108
MRPS30	1.06787	12.7643	108
MRPS31	0.150653	9.09271	108
MRPS33	0.64763	12.6654	108
MRPS34	0.152155	8.22699	108
MRPS35	0.450748	12.8753	108
MRPS36	0.918193	14.1784	108
MRPS5	0.418027	11.8054	108
MRPS6	0.787069	14.4096	108
MRPS7	0.668118	14.6604	108
MRPS9	0.687533	14.6234	108
MRRF	0.577242	13.7182	108
MRS2	1.43656	6.54382	39
MRTFA	0.918991	4.3376	108
MRTFB	0.593675	12.5081	108
MRTO4	1.30615	4.76614	108
MRVI1	0.414463	9.10874	108
MS4A1	0.772914	7.03084	107
MS4A4A	0.340484	13.8859	93
MS4A6A	0.880073	0.173791	108
MSANTD2	9.7227	-43.3756	44
MSANTD3	0.706948	12.9592	64
MSH2	1.17999	8.94168	108
MSH3	0.0491585	-17.4292	108
MSH6	1.18109	9.81442	108
MSI1	0.933538	12.8677	108
MSI2	0.838723	13.9841	108
MSL1	0.927358	12.9939	108
MSL2	0.730947	4.99304	99
MSL3	0.0395001	1.10969	108
MSLN	0.222344	-7.55192	108
MSMO1	1.0265	12.0241	108
MSN	0.729573	13.9621	108
MSR1	0.665952	2.52566	108
MSRA	0.775901	10.9278	108
MSRB1	0.926706	10.4429	59
MSRB2	1.00367	13.5244	108
MSRB3	0.610565	3.41427	108
MST1	0.52904	11.7517	108
MST1R	0.451324	10.0971	104
MSTO1	0.646288	14.7937	108
MT-ATP6	0.320309	2.77035	88
MT-ATP8	0.0925772	6.70969	98
MT-CO1	0.757153	9.56031	108
MT-CO2	0.804199	12.2706	108
MT-ND1	0.576004	-11.9558	99
MT-ND4	0.156776	8.41202	58
MT-ND5	0.439691	1.33483	103
MT1A	0.706356	8.93932	108
MT1B	0.985803	11.7796	108
MT1E	0.759569	9.04642	108
MT1F	0.916218	12.8497	108
MT1G	0.735006	5.93242	108
MT1G.1	0.50808	3.53328	58
MT1H	0.573131	4.12129	108
MT1M	0.548697	14.5147	98
MT1X	0.876559	12.585	108
MT2A	0.597297	-2.89334	108
MT3	0.963958	4.8593	58
MTA1	1.16408	7.55415	108
MTA2	0.843366	13.3048	108
MTAP	1.38648	7.84585	108
MTCH1	0.633058	13.6437	108
MTCH2	0.50943	11.2353	108
MTCH2.1	0.627247	13.9849	98
MTCL1	0.804096	12.2341	108
MTDH	0.786931	14.3637	108
MTERF3	0.730836	12.8047	98
MTERF4	0.801647	12.9759	108
MTF1	1.11696	10.5274	108
MTF2	0.766142	12.635	74
MTFMT	0.564622	6.04911	98
MTFR1	0.6877	13.9755	108
MTFR1L	0.760841	14.538	108
MTG1	0.819239	14.1864	108
MTG2	0.42598	14.514	103
MTHFD1	0.264994	9.05532	108
MTHFD1L	0.559015	14.6915	108
MTHFD2	0.653234	13.493	108
MTHFD2L	0.593883	13.2124	108
MTHFR	0.83091	12.6405	108
MTHFS	0.736518	14.2441	108
MTHFSD	0.397819	8.08275	79
MTHFSD.1	0.656592	13.5816	108
MTIF2	0.217026	6.7714	108
MTIF3	0.100803	6.43756	108
MTM1	0.666457	14.6265	108
MTMR1	0.11191	5.9483	108
MTMR10	0.366007	2.0641	108
MTMR11	1.2282	8.15927	63
MTMR12	0.56836	13.7399	108
MTMR14	1.02666	10.4156	108
MTMR2	0.519133	9.21423	108
MTMR3	0.525221	11.9592	108
MTMR4	0.518617	9.87477	64
MTMR6	1.1943	10.6121	108
MTMR7	0.0671318	-6.73737	108
MTMR8	0.387965	6.33744	79
MTMR9	0.980491	13.5383	108
MTO1	0.151718	8.94918	108
MTOR	0.648325	14.0739	108
MTPAP	0.775085	14.1919	108
MTPN	0.52493	14.5007	108
MTR	0.704868	13.4874	108
MTREX	0.933881	10.2996	108
MTRF1	0.0103216	-4.86607	103
MTRF1L	0.329681	-14.6696	83
MTRR	0.705153	8.28731	108
MTSS1	0.946457	10.2273	108
MTSS1L	0.630281	14.3529	108
MTURN	0.655903	14.5721	103
MTUS1	0.412195	9.11465	108
MTX1	1.09808	10.8263	108
MTX2	0.649527	15.0099	108
MTX3	1.00328	10.1006	108
MUC1	0.726712	13.9417	108
MUC13	0.653735	11.1007	40
MUC16	0.482501	14.3729	105
MUC19	0.0809307	9.70172	54
MUC2	0.475369	10.8461	108
MUC4	1.18598	-3.54143	108
MUC5AC	0.611974	1.98901	101
MUC5B	0.837699	0.888613	106
MUL1	1.09058	8.84794	98
MUM1	0.645849	7.10306	94
MUSK	0.921401	-5.46423	48
MUSTN1	0.24431	5.70018	107
MUT	0.624842	12.0098	108
MUTYH	0.224178	8.30039	89
MVB12A	0.716581	11.3709	108
MVB12B	0.225865	-51.5674	108
MVD	1.03202	2.81485	108
MVK	0.799907	13.3114	108
MVP	1.1664	9.92721	108
MX1	1.09536	9.09033	108
MX2	0.843161	-2.6181	108
MXI1	0.567166	14.1264	89
MXRA5	0.90179	-2.90836	108
MXRA7	0.319069	11.0394	108
MXRA7.1	0.844472	14.3472	104
MXRA8	0.708913	7.97266	108
MYADM	1.07701	11.8748	108
MYB	0.866879	8.13165	38
MYBBP1A	0.808001	14.4501	108
MYBL2	1.00965	9.9357	35
MYBPC1	1.35115	0.686965	74
MYC	0.734267	10.7825	40
MYCBP	0.698443	14.1016	108
MYCBP2	0.929264	12.5853	108
MYCT1	0.480528	8.97142	64
MYD88	1.03882	12.718	108
MYDGF	1.00764	0.834407	108
MYEF2	0.915163	11.3576	64
MYEF2.1	1.27302	3.0575	108
MYH1	0.146199	4.70133	93
MYH10	0.765006	13.6755	93
MYH10.1	0.683288	15.0944	108
MYH11	0.829591	12.1438	108
MYH11.1	0.486808	13.792	107
MYH13	0.75602	11.0621	78
MYH14	0.809653	4.3358	108
MYH15	0.761033	3.03459	99
MYH4	0.638198	-0.642172	88
MYH6	0.382983	-9.89042	85
MYH7	0.0869463	-19.3418	98
MYH8	0.59826	6.95814	97
MYH9	0.995535	8.04435	108
MYL1	0.675926	14.6582	108
MYL12A	0.00988594	4.99139	108
MYL12B	0.841987	3.96075	108
MYL2	0.955076	11.9888	64
MYL3	0.830831	13.8648	108
MYL4	0.290992	1.04431	108
MYL6	0.902856	11.696	108
MYL6.1	0.752858	12.1112	108
MYL6B	0.724697	12.7855	108
MYL9	0.692709	12.4967	108
MYLK	0.942148	9.96631	108
MYLK.1	0.258986	7.96606	93
MYLK.2	0.454079	0.92025	103
MYLK2	0.742057	-5.86504	108
MYLK3	0.702129	5.40606	107
MYLK4	0.950944	-6.76705	107
MYLPF	0.898512	7.313	50
MYO10	0.582064	14.6365	108
MYO15A	0.546037	12.9917	84
MYO15B	0.951595	-4.96684	63
MYO18A	0.577896	13.9624	88
MYO18A.1	0.980166	9.66384	108
MYO18B	1.0089	-1.55465	78
MYO19	1.12985	10.6581	108
MYO1A	0.589926	12.0168	73
MYO1C	0.833847	13.6462	89
MYO1C.1	0.913457	13.5237	108
MYO1D	0.448054	12.7355	108
MYO1E	0.929759	13.2202	108
MYO1F	0.693223	14.2069	108
MYO1G	1.04079	12.3816	108
MYO1H	0.487928	13.4731	98
MYO3B	0.453519	-6.21516	103
MYO5A	0.459796	10.6232	108
MYO5B	1.04736	6.28982	108
MYO5C	0.733017	14.4137	108
MYO6	0.900665	12.372	108
MYO9A	0.681205	14.6946	108
MYO9B	1.32215	5.65561	108
MYOC	0.195823	7.4439	108
MYOF	0.158784	5.24414	103
MYOF.1	0.658803	14.1592	108
MYOM1	0.729553	3.58719	38
MYOM3	0.471038	-1.72939	83
MYORG	0.817683	14.4327	97
MYOZ1	0.842862	13.3068	108
MYSM1	0.724987	15.1189	108
MYT1L	0.201824	-1.02644	68
MYZAP	0.814261	13.7611	107
MZB1	1.04569	4.72321	108
MZT1	0.207179	10.4181	103
MZT2A	0.526339	10.2762	108
MZT2B	0.625857	9.49411	108
N4BP1	0.437368	3.86645	108
N4BP2	0.389793	0.910263	108
N4BP2L1	0.0402296	0.574061	73
N4BP2L2	0.56573	13.4063	108
N4BP3	0.555655	13.3778	74
N6AMT1	0.853687	13.8813	108
NAA10	1.17466	11.4863	108
NAA15	1.01571	12.3095	108
NAA16	0.665777	14.505	108
NAA20	0.770416	14.1547	103
NAA25	0.875639	12.4078	108
NAA30	0.893096	14.6429	108
NAA35	0.892176	13.8271	108
NAA38	0.00766838	5.9671	108
NAA40	0.5918	14.3112	108
NAA50	0.644611	14.6488	108
NAA80	0.126809	-2.33733	78
NAAA	0.860147	10.926	108
NAALADL2	0.0889322	-1.48951	103
NAB1	1.03955	9.96368	108
NAB2	0.847476	-0.420219	108
NABP1	0.728608	14.8518	108
NABP2	0.925429	13.5389	108
NACA	0.62664	-5.60225	108
NACAD	1.66552	-1.28843	74
NACC1	0.674507	7.38099	108
NACC2	0.372333	13.0803	89
NADK	0.785291	11.9012	103
NADK.1	0.850924	13.2368	108
NADK2	0.282323	5.99455	108
NADSYN1	0.579925	7.78223	108
NAE1	0.502078	11.5353	108
NAF1	0.854283	14.3823	108
NAGA	0.689736	13.0925	108
NAGK	1.12614	8.72108	108
NAGLU	0.419901	14.7523	108
NAGPA	1.27104	0.635253	84
NAIP	0.395491	6.12627	108
NAMPT	1.05153	-12.566	108
NANP	0.672769	11.9951	108
NANS	0.77873	8.05733	108
NAP1L1	0.712917	14.664	108
NAP1L4	1.15361	5.88438	108
NAP1L5	1.28349	7.49178	94
NAPA	0.60493	10.075	108
NAPB	1.02652	13.1859	108
NAPEPLD	0.147265	7.31684	40
NAPG	0.304358	0.850807	108
NAPRT	0.707034	14.7415	108
NAPSA	0.543105	14.6204	108
NARF	0.56703	14.48	108
NARS	1.20468	9.51826	108
NARS2	0.0776503	3.69024	108
NASP	0.735861	11.388	108
NAT1	0.634801	9.98893	108
NAT10	0.914244	13.5486	108
NAT14	0.626009	13.3312	98
NATD1	0.350569	13.3056	78
NAV1	0.834461	2.00534	108
NAV2	0.518269	13.937	108
NAV3	0.494482	13.8877	108
NAXD	0.76175	11.7154	108
NAXE	0.529895	14.3289	108
NBAS	0.592194	14.4263	108
NBEA	0.153458	5.2288	108
NBEAL1	0.951485	11.914	108
NBEAL2	0.926919	14.5345	108
NBL1	0.603778	8.66385	43
NBN	0.866852	12.5991	108
NBR1	0.567547	-1.19316	108
NCALD	1.01864	11.3691	108
NCAM1	0.536401	-10.6934	107
NCAM2	0.389315	1.05966	108
NCAPD2	0.84756	1.55703	108
NCAPD3	0.978954	11.6564	108
NCAPG	1.16267	3.57182	108
NCAPG2	1.12298	10.9226	108
NCAPH	1.00493	-2.54408	108
NCAPH2	1.11213	10.5438	108
NCBP1	0.901222	4.39285	108
NCBP2	0.705262	10.9752	108
NCBP2-AS2	0.822532	13.8264	103
NCBP2L	0.573308	14.1306	103
NCBP3	0.717531	8.17334	108
NCCRP1	1.01444	8.03786	108
NCDN	0.626796	13.6282	108
NCEH1	0.165536	-3.51324	108
NCF1	0.908664	12.647	108
NCF2	1.06316	9.42697	108
NCF4	1.11353	10.33	108
NCK1	0.663797	1.85747	108
NCK2	0.753379	11.2336	108
NCKAP1	0.868548	11.6286	108
NCKAP1L	0.792346	13.2047	108
NCKAP5	1.00797	12.0077	94
NCKAP5L	0.840205	6.60057	108
NCKIPSD	0.584872	14.5667	108
NCL	0.999727	12.987	108
NCLN	0.550219	14.7872	108
NCOA1	0.548019	14.57	108
NCOA2	0.428017	10.3082	108
NCOA3	0.513517	12.8071	108
NCOA4	0.800975	8.97452	108
NCOA5	0.81834	13.6844	108
NCOA6	1.05958	11.7885	108
NCOA7	1.1115	8.15567	108
NCOA7.1	0.696092	14.1727	103
NCOR1	1.04855	10.077	108
NCOR2	0.868225	13.4959	108
NCS1	0.80034	12.7489	104
NCSTN	0.760697	12.9587	108
NDC1	0.945088	14.5102	108
NDC80	0.896792	13.0218	108
NDE1	0.519456	4.07677	108
NDEL1	0.556237	13.1234	103
NDN	0.806166	13.5963	93
NDNF	0.535766	14.4885	108
NDOR1	0.582682	4.14278	98
NDRG1	1.23103	8.66759	108
NDRG2	0.953169	12.6405	108
NDRG3	0.820987	14.3392	108
NDRG4	1.09983	4.10986	108
NDST1	0.134189	-17.9967	103
NDUFA10	0.756319	14.1192	108
NDUFA11	1.08862	12.2985	108
NDUFA12	0.552672	14.1667	108
NDUFA13	0.651933	14.3567	108
NDUFA2	0.960082	14.4546	108
NDUFA3	0.574725	3.65997	108
NDUFA4	0.841369	13.5766	108
NDUFA4L2	1.37874	5.56984	104
NDUFA5	0.81831	10.6609	78
NDUFA5.1	0.803517	13.4368	108
NDUFA6	0.272709	6.78232	108
NDUFA7	0.718447	13.4817	108
NDUFA8	0.599726	14.2473	108
NDUFA9	0.658531	13.8863	108
NDUFAB1	0.422075	14.1399	108
NDUFAF1	1.12169	11.4429	108
NDUFAF2	0.605889	13.957	108
NDUFAF3	0.594263	14.6604	108
NDUFAF4	0.918467	12.5258	108
NDUFAF5	0.677508	12.2374	80
NDUFAF6	0.532056	8.03129	103
NDUFAF7	0.609885	1.48502	108
NDUFAF8	0.232607	8.37442	93
NDUFB1	0.868993	10.9448	108
NDUFB10	0.800024	13.7456	108
NDUFB11	0.821495	13.4661	108
NDUFB3	0.918621	13.4409	108
NDUFB4	0.708567	13.2186	108
NDUFB5	0.526969	12.5069	108
NDUFB6	0.688162	13.7288	108
NDUFB7	0.580491	14.0235	108
NDUFB8	0.708969	10.2551	108
NDUFB9	0.872526	13.1442	108
NDUFC1	0.773375	12.4683	93
NDUFC2	0.720144	14.5817	108
NDUFS1	0.772572	12.5739	108
NDUFS2	1.03729	8.56703	108
NDUFS3	0.782882	12.0426	108
NDUFS4	0.629547	8.33594	108
NDUFS5	0.623723	14.0022	108
NDUFS6	0.907341	13.2875	108
NDUFS7	0.76784	13.6239	108
NDUFS8	1.03789	12.1639	108
NDUFV1	0.918321	13.3918	108
NDUFV2	0.58638	14.645	108
NDUFV3	0.644913	14.6945	107
NDUFV3.1	0.498893	-14.8518	108
NEB	0.627586	14.5422	108
NEBL	1.0975	11.2357	108
NEBL.1	0.895844	12.4253	108
NECAB1	0.335389	13.6008	79
NECAP1	0.717158	12.9869	108
NECAP2	0.69359	11.0199	108
NECTIN1	0.817433	1.40148	108
NECTIN2	0.686015	9.22309	103
NECTIN2.1	0.673231	12.1706	108
NECTIN3	0.41084	11.9003	55
NECTIN4	1.13571	9.17174	108
NEDD1	0.0747391	8.38492	108
NEDD4	0.713814	14.3516	108
NEDD4L	1.07578	9.81011	108
NEDD8	0.320655	-0.983935	108
NEDD8-MDP1	0.598205	11.4839	108
NEDD9	0.628935	14.9574	108
NEFH	0.332851	-6.21429	63
NEFL	1.15388	1.59544	108
NEFM	0.160967	6.30054	58
NEGR1	0.515591	14.6063	108
NEIL2	0.166075	7.46021	93
NEK1	0.893041	13.7334	108
NEK11	0.504283	11.9201	50
NEK3	1.80516	2.83668	93
NEK4	0.578004	14.5215	103
NEK6	0.0624422	4.70095	108
NEK7	0.598121	14.8357	108
NEK8	0.850567	9.95481	69
NEK9	0.724904	13.8943	108
NELFA	0.923614	13.5011	108
NELFB	0.925511	13.6064	108
NELFCD	0.85695	13.4774	108
NELFE	0.894	13.8175	108
NELL2	1.25545	7.96508	35
NEMF	0.841302	8.45447	108
NEMP1	0.80253	13.2115	108
NENF	0.511871	12.4403	108
NEO1	1.125	10.1094	108
NEPRO	0.0709922	8.0419	108
NES	0.613078	14.8385	108
NEU1	0.421651	9.55231	108
NEU3	1.35961	3.93964	50
NEURL4	0.614703	13.5058	108
NEXN	0.8737	4.64374	108
NF1	0.541169	-0.0134971	108
NF2	0.512987	13.7787	108
NFASC	0.861782	10.6779	98
NFAT5	0.62897	8.44956	108
NFATC1	0.852531	3.6963	108
NFATC2	0.694944	11.8935	108
NFATC2IP	0.201716	-21.8897	108
NFATC3	0.59614	14.2642	108
NFATC4	0.799675	10.2146	108
NFE2	0.820697	8.28188	35
NFIA	1.19917	10.2503	108
NFIB	0.351517	11.2092	108
NFIC	0.87566	14.9261	108
NFIX	0.541784	13.3499	108
NFKB1	0.692653	15.018	108
NFKB2	0.836407	10.0656	108
NFKBIA	0.559604	14.176	108
NFKBIB	0.645053	11.6526	108
NFKBIE	0.736199	14.5179	108
NFKBIL1	0.792948	7.14016	99
NFRKB	0.848604	14.3224	108
NFS1	0.826102	13.3067	108
NFU1	0.35922	9.39052	108
NFX1	0.977221	6.31983	108
NFXL1	0.496515	-1.04873	108
NFYA	0.387843	-11.869	103
NFYB	0.294961	-9.27522	108
NFYC	0.798742	14.1037	108
NGDN	0.626667	14.0454	108
NGFR	1.07965	0.0657198	106
NGLY1	0.730078	14.9123	108
NGRN	0.729803	-7.45838	88
NHEJ1	0.716085	13.9257	108
NHLRC2	0.856991	12.5569	108
NHLRC3	1.13434	10.7039	108
NHP2	0.261454	6.42513	108
NHS	0.7689	13.7586	108
NHSL1	0.868918	6.61448	108
NHSL2	1.22506	8.41754	108
NID1	0.617957	13.5861	108
NID2	0.788939	5.30636	108
NIF3L1	0.908042	9.75482	108
NIFK	1.07961	11.6884	108
NIM1K	0.137648	6.57717	44
NIN	0.430872	14.0848	108
NIP7	0.825658	10.2054	108
NIPBL	0.916699	11.9711	108
NIPSNAP1	0.537238	14.0385	108
NIPSNAP2	0.860136	-15.0038	108
NIPSNAP3A	0.866673	10.7909	108
NISCH	1.03616	12.0232	108
NIT1	0.454359	9.03729	108
NIT2	0.498796	9.27354	108
NKAP	0.810711	11.8221	108
NKAPD1	0.618506	13.8193	84
NKIRAS1	0.96241	12.3431	98
NKIRAS2	0.689965	14.5802	108
NKRF	1.22285	10.546	108
NKTR	0.23108	4.02116	108
NKX2-1	0.248329	-11.9504	108
NKX2-2	0.847519	9.37523	88
NLE1	1.20389	9.20019	108
NLK	0.0505842	4.61908	103
NLN	0.86021	10.642	108
NLRC3	0.530084	11.7586	79
NLRC4	0.599741	-4.17814	108
NLRC5	0.212353	9.74443	98
NLRP1	1.00206	10.9571	108
NLRP2	1.37163	-1.83778	103
NLRP7	0.596422	12.3045	84
NLRX1	0.638014	6.00089	108
NMD3	1.0824	12.5248	108
NME1	0.056669	0.721946	108
NME1-NME2	0.0437153	8.68696	108
NME3	0.915725	13.7638	108
NME5	0.747702	-5.28974	72
NME6	0.757243	13.6536	93
NME7	0.622382	9.99791	108
NMI	0.62134	15.0164	108
NMNAT1	1.41175	3.58216	108
NMNAT3	0.906877	13.5832	108
NMRAL1	0.958692	10.593	108
NMRK1	0.841046	12.1998	108
NMT1	0.670112	13.1561	108
NMT2	0.67716	11.073	108
NNMT	1.28908	4.24354	108
NNT	0.432899	-1.39147	108
NNT.1	0.239501	-2.84581	108
NOA1	0.668886	14.616	108
NOB1	0.646221	14.793	108
NOC2L	1.09327	10.2145	108
NOC3L	0.797326	14.1724	108
NOC4L	1.16015	8.39678	108
NOCT	0.67891	-4.50065	94
NOL10	1.22958	9.8336	108
NOL11	0.929715	12.3812	108
NOL12	0.614231	8.56168	93
NOL3	0.801338	12.1604	108
NOL4L	0.752838	11.898	103
NOL6	1.08733	12.3708	108
NOL7	0.981848	8.57965	108
NOL8	1.00006	7.85744	108
NOL9	0.709849	11.2198	108
NOLC1	1.00804	12.6023	108
NOM1	1.12701	7.8602	108
NOMO1	0.298001	-31.1555	108
NOMO2	0.531194	12.8837	108
NONO	0.599958	14.4792	108
NOP10	0.806734	9.14281	108
NOP14	1.09465	11.5111	108
NOP16	0.972917	12.1495	108
NOP2	0.991145	7.73124	108
NOP53	0.966752	6.76631	103
NOP56	1.0552	12.6161	108
NOP58	1.17285	10.0167	108
NOP9	0.766195	12.9111	108
NOS1	1.06918	11.41	89
NOS1AP	0.716084	13.4883	108
NOS2	1.72119	3.97504	62
NOS3	0.078191	-2.68611	108
NOSIP	0.700862	13.8453	108
NOSTRIN	0.988334	7.71675	108
NOTCH1	0.219553	4.80866	108
NOTCH2	0.916129	6.14836	108
NOTCH3	0.825324	14.036	108
NOTCH4	0.633464	11.9199	49
NOV	0.844455	11.657	98
NOVA2	1.00131	12.6409	108
NPAS2	0.635613	12.2775	82
NPAT	0.73336	12.3833	103
NPC1	0.48332	14.5456	108
NPC2	0.745734	10.4157	108
NPEPL1	0.0949303	7.34894	108
NPEPPS	0.666251	12.4538	108
NPHP3	1.0115	-16.2143	98
NPHP4	0.0150572	3.94469	83
NPL	0.728136	13.2634	108
NPLOC4	1.12435	11.5632	108
NPM1	0.907417	8.12657	108
NPM3	0.424716	14.4263	103
NPNT	0.81324	13.9355	108
NPR 1.00	1.12523	10.5052	43
NPR 2.00	0.317434	7.23022	44
NPR 3.00	0.610829	8.50056	108
NPRL2	0.469169	8.67604	103
NPRL3	0.122616	-4.84195	103
NPTN	1.05854	11.3328	108
NQO1	1.15053	4.23304	108
NQO2	1.56504	-1.44495	108
NR0B1	1.42418	-3.83154	59
NR1D1	0.619202	13.0678	87
NR1D2	0.137489	5.59851	89
NR1H2	0.35735	11.3272	108
NR2C1	0.804582	13.1663	93
NR2C2	1.1009	4.48274	108
NR2C2AP	0.948479	11.2362	108
NR2F1	0.74888	12.8054	93
NR2F2	0.627044	7.34129	108
NR2F6	0.745411	11.9859	108
NR3C1	0.549631	14.4064	108
NR3C2	0.378599	12.7848	83
NR4A1	0.541218	12.2715	102
NR4A3	0.0956061	9.65142	68
NRAP	0.415795	1.44195	98
NRAS	0.256442	0.719249	108
NRBF2	1.23196	9.0221	108
NRBP1	0.352457	5.17974	108
NRBP1.1	0.680526	-3.09341	108
NRBP2	0.789361	6.98336	108
NRCAM	1.20181	-2.48471	108
NRDC	0.861216	14.3704	108
NRDE2	0.777958	11.4659	108
NRF1	0.59136	11.3029	108
NRG1	0.439119	11.6098	50
NRGN	0.449535	7.73062	108
NRIP1	0.457781	6.29096	79
NRIP2	0.145134	1.58808	108
NRK	0.092375	6.71889	88
NRM	0.808393	11.8526	93
NRP1	0.6114	3.98437	108
NRP2	0.883434	6.96396	108
NRXN3	1.00412	8.81478	34
NSA2	0.720714	15.1798	108
NSD1	0.413956	10.6884	103
NSD2	0.446137	14.618	108
NSD3	1.03338	-5.48094	98
NSD3.1	0.979847	-16.8034	108
NSDHL	0.825798	14.6505	108
NSF	0.397733	10.8506	108
NSFL1C	0.738179	7.54498	108
NSL1	1.02508	12.493	108
NSMAF	0.647268	13.4417	108
NSMCE1	0.46733	10.8863	108
NSMCE2	1.14295	10.9194	108
NSMCE3	0.697116	13.3611	108
NSMCE4A	0.70984	13.8446	108
NSRP1	0.607572	14.6511	108
NSUN2	0.748979	11.3588	108
NSUN4	0.521097	14.7406	108
NSUN5	0.673166	14.6318	108
NSUN6	0.0976984	-1.2603	108
NSUN7	0.426537	13.2336	93
NT5C	0.155377	7.08779	108
NT5C2	0.362467	14.6616	108
NT5C3A	0.524436	8.45163	108
NT5C3B	0.481359	13.4952	108
NT5DC1	1.19598	10.1542	108
NT5DC2	0.806017	14.3535	108
NT5DC3	0.895091	11.2988	108
NT5DC4	0.573971	13.5468	78
NT5E	0.717987	-17.1844	108
NTAN1	0.847077	14.1407	108
NTF3	0.740686	11.2898	39
NTHL1	0.837166	14.1918	108
NTM	0.741892	8.06959	108
NTMT1	1.19666	10.3164	108
NTN1	0.643134	5.88416	108
NTN4	0.587209	13.496	108
NTPCR	0.522836	9.88659	108
NTRK2	1.07191	10.1025	94
NTS	0.579523	7.01287	101
NUAK1	0.913234	7.77225	59
NUB1	0.173509	-1.44852	108
NUBP1	1.05368	12.5797	108
NUBP2	0.727254	15.0794	108
NUBPL	0.658188	15.0104	108
NUCB1	0.971163	12.7884	108
NUCB2	0.414374	9.85062	108
NUCKS1	0.996873	12.7066	108
NUDC	1.20413	9.31212	108
NUDCD1	0.494312	14.6182	108
NUDCD2	0.217045	4.99217	108
NUDCD3	0.899338	13.847	108
NUDT1	0.917225	13.314	108
NUDT11	0.881874	12.9605	108
NUDT12	1.23978	7.26656	108
NUDT14	0.545476	14.4061	108
NUDT15	0.25906	11.1134	108
NUDT16	0.625579	15.0223	108
NUDT16L1	0.548528	14.4381	108
NUDT18	0.587981	14.4403	108
NUDT19	0.614839	13.5925	108
NUDT2	0.671601	7.72982	108
NUDT21	0.917941	13.2064	108
NUDT3	0.148386	9.28816	108
NUDT4	0.497491	12.9444	98
NUDT5	0.215225	-8.04047	103
NUDT5.1	0.385206	-8.43243	108
NUDT6	1.74967	5.16827	35
NUDT8	0.702507	12.168	103
NUDT9	0.597726	6.34016	108
NUF2	0.777856	6.32137	108
NUFIP1	1.65538	-43.6198	77
NUFIP2	0.998647	11.9169	108
NUMA1	0.63932	10.2467	103
NUMA1.1	1.18771	-8.77409	108
NUMB	0.709589	12.5415	108
NUMBL	0.747968	10.9386	108
NUP107	0.73059	14.6694	108
NUP133	0.575812	12.6881	108
NUP153	0.80538	13.2079	108
NUP155	0.929421	10.9529	108
NUP160	0.698636	13.9198	108
NUP188	1.10904	11.3518	108
NUP205	1.0117	12.7649	108
NUP210	0.766717	14.4981	108
NUP210L	0.477262	4.20003	98
NUP214	0.391622	8.16158	108
NUP35	0.583812	14.3786	108
NUP37	1.21654	10.3476	108
NUP43	0.611845	2.84847	108
NUP50	1.04486	12.0177	108
NUP54	0.492752	-11.8309	108
NUP58	1.09404	11.2222	108
NUP62	0.566943	8.87007	108
NUP85	0.611728	14.6323	108
NUP88	0.675178	14.2876	108
NUP93	0.852092	10.1502	108
NUP98	0.896243	10.4803	108
NUPL2	0.648779	14.8437	108
NUPR1	0.610834	8.02364	93
NUS1	0.715097	13.8147	89
NUSAP1	0.559605	14.4413	103
NUTF2	0.60302	8.73916	108
NUTM2G	0.684383	10.9763	39
NVL	0.875585	11.4811	108
NWD2	0.0356466	7.93307	34
NXF1	1.06686	3.12845	108
NXN	0.747546	13.7647	108
NXPE2	0.878723	10.9698	39
NXT1	0.297797	8.32763	108
NXT2	0.503986	-13.7246	108
NYNRIN	0.49978	7.42549	88
OAF	1.05197	-5.7804	108
OARD1	0.376719	14.2003	108
OAS1	0.932228	5.28646	108
OAS2	1.27411	8.07119	108
OAS3	0.955523	8.62449	108
OASL	0.733216	4.00951	108
OAT	0.852694	13.4308	108
OBSCN	0.429361	3.78374	103
OBSL1	0.89579	13.2392	108
OCIAD1	0.376162	2.6678	108
OCIAD2	0.313408	4.13866	108
OCLN	0.990484	8.81108	108
OCRL	0.453811	14.2654	108
ODF2	0.558811	-6.9165	108
ODF2L	0.44844	3.74651	59
ODF3B	0.481461	-30.5036	108
ODR4	0.516539	13.191	108
OFD1	0.4721	12.913	108
OGA	0.907964	3.47316	108
OGDH	0.0124977	8.31771	108
OGFOD1	0.716283	8.52184	108
OGFOD2	0.667969	14.7027	108
OGFOD3	0.599089	14.5419	108
OGFR	0.787265	14.2229	108
OGFRL1	0.428875	11.8553	108
OGN	0.480187	10.473	108
OGT	0.510239	14.8071	108
OLA1	0.372806	10.3853	108
OLA1.1	0.612564	10.091	108
OLFM1	0.054595	-4.50804	74
OLFM4	0.78001	2.45388	107
OLFML1	0.524405	14.6639	108
OLFML2A	0.330493	-1.2273	108
OLFML2B	0.650527	-6.14801	108
OLFML3	0.262498	4.81169	108
OLR1	0.664511	3.24293	108
OMA1	0.603204	4.29738	108
OMD	1.02384	11.1803	105
OPA1	1.10013	9.96251	108
OPA3	0.0641755	-59.2008	93
OPCML	0.0112591	5.68979	98
OPHN1	0.467224	10.5598	108
OPLAH	1.09631	11.9711	108
OPTN	1.00618	9.99549	108
OR1M1	0.625547	14.8955	108
OR4K3	1.42395	4.17665	40
ORAI1	0.470893	2.84917	83
ORC1	0.561459	14.4525	99
ORC2	0.898426	13.0444	108
ORC3	0.943243	11.2295	108
ORC4	0.861785	13.0987	108
ORC5	1.10704	7.22722	108
ORC6	1.68327	-6.77677	83
ORM1	0.439398	10.2169	108
ORM2	0.548792	14.7713	108
ORMDL1	0.802176	13.1204	108
ORMDL3	0.181245	-1.17561	93
OS9	1.16439	9.08463	108
OSBP	0.41328	12.3513	108
OSBP2	0.822175	13.438	108
OSBPL10	0.932335	13.7661	108
OSBPL11	1.22697	8.81713	108
OSBPL1A	0.581567	-2.4461	108
OSBPL2	0.828437	14.5108	108
OSBPL3	0.416819	2.417	108
OSBPL3.1	0.748213	12.2986	93
OSBPL5	0.423631	7.67849	108
OSBPL6	0.573686	12.0561	108
OSBPL7	0.8091	13.9864	108
OSBPL8	0.604602	11.0607	108
OSBPL9	0.784336	14.5039	108
OSCAR	1.59283	4.46485	44
OSCP1	0.203611	0.899363	108
OSGEP	0.699911	14.5285	108
OSGEPL1	0.480968	13.6448	103
OSMR	0.741006	7.09314	108
OSTC	0.465873	-4.1726	108
OSTF1	0.412895	14.7179	108
OSTM1	0.809543	12.7625	99
OTC	0.477777	1.34245	108
OTOF	0.0734359	-2.41243	63
OTP	1.48313	4.92202	49
OTUB1	0.113202	6.96152	108
OTUD1	0.826161	8.58562	103
OTUD3	0.708048	12.757	68
OTUD4	0.598709	2.55853	108
OTUD5	0.683062	12.0349	108
OTUD6B	0.6393	14.9366	108
OTUD7B	0.761336	11.7954	108
OTULIN	0.424538	-1.6779	108
OTULINL	0.810787	12.0304	108
OVCA2	0.603937	14.9117	108
OXA1L	0.493489	14.6975	108
OXCT1	0.325255	8.86198	108
OXLD1	0.727013	12.8929	98
OXNAD1	0.610588	14.264	108
OXR1	0.602045	9.4923	108
OXR1.1	0.239995	-0.364351	108
OXSM	0.534946	14.8617	108
OXSR1	0.586998	9.45427	108
P2RX1	0.378869	3.65392	103
P2RX4	0.65532	13.6232	108
P2RX7	1.21863	8.96243	103
P3H1	0.960773	-3.47514	108
P3H2	0.844864	0.235514	108
P3H3	0.964784	6.31799	108
P3H4	0.899971	9.00191	108
P4HA1	1.15515	3.96815	108
P4HA1.1	1.3117	4.7836	108
P4HA2	1.05839	4.21669	108
P4HB	1.11702	13.7878	108
P4HTM	0.943248	13.8895	104
PA2G4	0.29498	8.97848	108
PAAF1	0.479218	14.6037	108
PABPC1	0.592591	8.28566	108
PABPC1L	0.514798	12.3781	82
PABPC3	0.871582	13.7203	94
PABPC4	0.617119	14.0381	108
PABPN1	2.5387	-50.6375	108
PACRG	0.550466	-28.1225	72
PACS1	1.05834	11.2444	108
PACS2	1.11512	9.73281	108
PACSIN1	0.432921	-10.0706	108
PACSIN2	0.246721	9.6184	108
PACSIN3	0.901179	12.9085	108
PADI1	0.990287	3.96168	55
PADI2	0.597003	6.35148	108
PADI3	1.35643	-4.98894	103
PADI4	0.859758	14.5623	108
PAF1	0.694493	11.3254	108
PAFAH1B1	0.949369	13.0937	108
PAFAH1B2	0.678422	14.484	108
PAFAH1B3	0.821371	13.4822	108
PAFAH2	0.85509	9.36337	108
PAG1	1.10389	10.8109	108
PAGE2	2.02449	-22.3096	73
PAGE2B	1.08124	-14.3787	50
PAGE5	0.830433	-9.57759	52
PAGR1	0.689127	12.175	103
PAICS	0.369804	-6.92289	108
PAIP1	0.787093	-2.0668	108
PAIP2	0.601671	10.4092	108
PAIP2B	0.599924	11.6597	103
PAK1	0.698843	13.3672	108
PAK1IP1	0.897935	10.3828	108
PAK2	0.964979	10.6479	108
PAK4	0.429449	10.7088	108
PAK5	0.0442209	5.41811	108
PALB2	1.35533	8.72376	34
PALD1	0.925202	11.9324	108
PALLD	1.39283	-4.8473	108
PALLD.1	1.43428	-2.12968	108
PALM	0.661188	12.5829	108
PALM2	0.766795	9.86007	108
PALM2-AKAP2	0.879908	12.5735	108
PALM3	0.0133062	9.72674	108
PALMD	0.62992	13.1466	108
PAM	0.571846	8.03946	108
PAMR1	0.582732	-22.0796	108
PAN2	0.616125	14.4161	108
PAN3	0.802105	14.5727	108
PANK2	0.876703	14.1706	108
PANK3	0.682414	3.63637	103
PANK4	0.891557	13.3463	108
PANX1	0.977659	8.56935	108
PANX2	0.197304	-2.07507	93
PAOX	1.00713	10.8763	59
PAPLN	0.784187	12.8482	108
PAPOLA	0.558936	11.0466	108
PAPOLG	0.263831	9.40152	108
PAPPA	0.670131	-6.45391	108
PAPSS1	0.560747	8.60677	108
PAPSS2	0.836598	8.09757	108
PARD3	0.351718	10.4994	103
PARD3.1	0.918311	13.3181	108
PARD3B	0.63784	13.88	108
PARD6B	0.753885	13.8115	108
PARD6G	0.695797	12.6568	108
PARG	0.229922	-1.47247	108
PARK7	0.926292	5.91027	108
PARL	0.967546	9.82911	108
PARN	0.979019	12.6129	108
PARP1	1.0258	11.6507	108
PARP10	0.809854	5.52053	108
PARP12	0.50546	10.5602	108
PARP14	0.775225	13.923	108
PARP16	0.594563	12.6283	83
PARP2	1.08389	7.65467	108
PARP4	0.771661	14.0783	108
PARP9	0.874761	14.0853	108
PARS2	0.569774	14.6667	108
PARVA	0.845977	13.821	108
PARVB	0.448623	12.7287	108
PARVG	0.900534	13.9041	108
PASK	0.233316	-4.0868	104
PATJ	1.37935	4.78114	108
PATL1	0.71848	14.1291	108
PATZ1	0.860693	13.2394	108
PAWR	0.659526	10.7511	108
PAX9	0.403166	10.3756	44
PAXBP1	0.729374	8.46672	108
PAXIP1	0.75631	12.7332	108
PAXX	0.885932	11.3562	108
PBDC1	0.217422	10.6046	108
PBK	0.719742	13.2997	108
PBLD	0.796757	11.6658	108
PBRM1	1.00059	10.4828	108
PBX1	0.94503	12.9236	108
PBX2	0.844529	9.00442	108
PBX3	0.631449	4.41623	92
PBXIP1	0.726967	-2.8934	108
PC	1.00035	6.87777	108
PCBD1	0.651857	13.4375	98
PCBD2	0.56264	13.9274	108
PCBP1	0.819563	11.3291	108
PCBP2	0.359855	-20.1041	108
PCBP2.1	0.499802	-2.98296	108
PCBP2.2	0.965541	13.1808	108
PCBP3	0.612087	8.97209	104
PCBP4	0.5977	-2.63585	63
PCCA	0.631295	13.7299	108
PCCB	0.788376	14.5954	108
PCDH1	0.0343862	5.98449	108
PCDH12	0.458694	10.986	108
PCDH15	0.107404	3.40502	54
PCDH17	0.570688	14.2788	104
PCDH18	1.03292	10.2446	73
PCDH19	0.609706	11.7436	46
PCDH7	1.00027	9.27597	103
PCDHAC2	0.610705	12.2174	108
PCDHB16	0.507578	14.6075	108
PCDHB5	0.102164	8.87678	93
PCDHB6	0.840365	3.69841	102
PCDHB9	0.411319	-1.42156	108
PCDHGB1	0.470632	13.6715	82
PCDHGC3	0.434972	14.2646	98
PCDHGC5	0.489453	8.31766	35
PCF11	0.522825	5.30953	108
PCGF1	0.770119	12.0776	63
PCGF2	0.810336	14.308	108
PCGF5	0.374472	13.3276	108
PCGF6	0.686354	14.3999	103
PCID2	1.19883	-100.087	108
PCIF1	0.74935	8.0244	108
PCK2	0.0879155	6.54556	108
PCLAF	0.382633	11.8848	99
PCLO	0.652575	13.2899	73
PCM1	0.866065	4.54567	108
PCM1.1	0.0728407	-38.0498	98
PCMT1	0.879413	14.396	108
PCMTD1	1.02361	12.0416	108
PCMTD2	0.0137025	-0.546431	85
PCNA	0.84829	14.0157	108
PCNP	0.560474	13.6015	108
PCNT	1.0247	13.1349	108
PCNX2	0.127813	7.80436	83
PCNX3	0.124296	6.1925	103
PCOLCE	0.927171	-6.99906	108
PCOLCE2	0.708843	10.343	78
PCP4L1	1.40803	-0.162865	107
PCSK1N	1.00914	11.0266	108
PCSK5	1.07182	10.7643	108
PCSK6	0.585473	10.7396	94
PCSK9	0.617129	0.243393	108
PCTP	0.795871	12.7518	108
PCYOX1	0.0636729	8.25755	108
PCYOX1L	0.0334853	-0.112582	99
PCYT1A	1.16049	5.85275	108
PCYT1B	1.34402	7.66974	79
PCYT2	0.884441	9.59482	108
PDAP1	0.17623	6.22045	108
PDCD10	0.563774	14.6729	108
PDCD11	1.11197	10.9438	108
PDCD2	1.28821	2.59542	108
PDCD2L	0.679052	13.8766	108
PDCD4	0.895722	13.7518	108
PDCD5	0.203695	-5.4353	108
PDCD6	0.246737	-0.0908957	108
PDCD6IP	0.971137	12.8278	108
PDCD6IP.1	1.01623	11.5665	108
PDCD7	1.004	11.2857	83
PDCL	0.380127	14.5802	108
PDCL3	0.137636	-13.9567	108
PDE12	0.684813	13.1227	108
PDE1B	0.722208	9.06472	58
PDE1C	1.14557	11.697	108
PDE2A	0.467721	10.5988	108
PDE3A	1.3508	5.14123	108
PDE3B	5.52578	-16.2416	98
PDE4A	0.861937	12.8462	88
PDE4D	0.955402	13.5992	108
PDE4DIP	0.560905	14.1712	98
PDE4DIP.1	0.952389	13.8541	108
PDE5A	0.427332	-0.64206	108
PDE6C	0.607789	14.385	99
PDE6D	0.828102	11.223	108
PDE7A	0.803684	1.17711	94
PDE8A	0.612251	11.6871	98
PDF	0.924326	7.96765	108
PDGFC	0.361646	-2.0849	89
PDGFRA	0.433667	-6.79725	108
PDGFRB	0.672751	9.23193	88
PDGFRB.1	0.715496	3.20054	108
PDGFRL	0.833482	9.43402	108
PDHA1	0.632821	13.2231	108
PDHB	0.46272	13.3002	108
PDHX	0.0658128	9.50675	108
PDIA3	1.12128	11.541	108
PDIA4	0.901442	7.28889	108
PDIA5	1.11549	10.6667	108
PDIA6	0.829635	8.21552	108
PDILT	0.132681	9.13825	39
PDK1	0.547169	10.7235	108
PDK2	0.768219	14.5872	108
PDK3	0.597783	7.99882	108
PDK4	0.154921	5.66053	58
PDLIM1	0.693993	7.82562	108
PDLIM2	0.839459	11.0562	108
PDLIM3	0.816757	-7.94042	108
PDLIM4	0.700831	3.25746	108
PDLIM5	0.135537	8.7002	97
PDLIM5.1	1.01873	-2.28452	108
PDLIM7	0.913787	-5.22531	108
PDLIM7.1	0.587124	10.4036	108
PDP1	0.680985	14.403	108
PDPK1	0.798296	6.58816	108
PDPR	0.716082	7.39056	108
PDRG1	0.712972	14.0662	108
PDS5A	0.440068	8.97322	108
PDS5B	0.24354	9.26607	108
PDSS2	0.325806	9.14772	108
PDXDC1	0.651343	3.92641	108
PDXK	1.30487	-0.52981	104
PDXK.1	1.27618	3.79129	108
PDXP	0.590473	14.7323	108
PDZD11	0.519211	9.87586	108
PDZD2	0.503774	13.652	108
PDZD8	0.770685	14.3658	108
PDZRN3	1.34285	3.13525	103
PEA15	0.522912	12.8116	108
PEAK1	0.769372	13.1227	108
PEAK3	0.841769	7.10706	54
PEAR1	0.697731	14.1972	108
PEBP1	0.742164	14.4519	108
PEBP4	0.585547	10.254	103
PECAM1	0.682665	14.726	108
PECR	1.02709	11.0635	108
PEF1	0.0875596	9.73291	108
PEG10	0.583302	11.5438	108
PELI1	0.446742	9.71192	93
PELI2	0.535069	13.4419	83
PELO	0.845571	13.6653	108
PELP1	0.877201	11.5958	108
PEPD	0.0297058	7.41751	108
PER1	0.00328803	8.44782	103
PER2	0.54493	3.09709	79
PER3	0.450542	-5.9392	88
PES 1.00	1.26014	6.94107	108
PET100	0.568775	13.1961	74
PET117	0.575329	11.3075	40
PEX1	0.324807	8.83883	108
PEX10	0.64678	13.5735	79
PEX11B	0.769181	-8.09321	108
PEX12	0.263036	4.59975	89
PEX13	0.737972	-0.244436	99
PEX14	0.198359	5.12281	108
PEX16	0.470104	9.93573	103
PEX19	0.276625	0.430906	108
PEX2	0.847296	11.9346	79
PEX26	0.758184	9.14824	98
PEX3	0.518707	9.27443	108
PEX5	0.149404	7.69535	108
PEX5.1	0.627985	11.7027	63
PEX6	0.552653	14.2239	108
PEX7	0.989555	8.42669	98
PF4	0.892505	8.3658	106
PF4V1	0.919946	-1.53201	108
PFAS	0.869239	9.03384	108
PFDN1	0.850896	13.0735	108
PFDN2	0.8716	9.7764	108
PFDN4	0.735088	14.2931	108
PFDN5	0.930652	13.3408	108
PFDN6	0.784462	14.4323	108
PFKFB2	0.372472	8.98078	108
PFKFB3	0.529969	4.93994	108
PFKFB4	1.11648	0.0139047	103
PFKL	0.848629	12.6704	108
PFKM	1.20371	8.01297	108
PFKP	0.922566	12.8876	108
PFN1	0.950221	12.4052	108
PFN2	0.892091	9.89946	108
PFN2.1	1.08101	4.30375	108
PGAM1	0.970062	7.88982	108
PGAM2	0.430215	14.2261	98
PGAM5	0.58191	13.4734	108
PGAP1	0.604132	10.4422	108
PGBD2	0.112084	7.33582	70
PGC	1.4318	3.08835	92
PGD	1.23542	0.696256	108
PGGHG	0.850122	14.0602	108
PGGT1B	0.240357	6.04763	108
PGK 1.00	0.735134	2.40874	108
PGK 2.00	0.898596	-14.1151	108
PGLS	0.497286	13.6365	108
PGLYRP1	1.06427	1.74133	108
PGLYRP2	0.781611	12.6278	108
PGM1	0.6396	14.5966	108
PGM2	0.738984	11.3779	108
PGM2L1	1.17003	-4.06443	108
PGM3	0.549277	14.3492	108
PGM5	0.603344	12.5651	108
PGP	1.14913	-0.062105	108
PGPEP1	0.903913	12.1273	108
PGRMC1	0.712424	14.0711	108
PGRMC2	0.999095	13.4066	108
PGS1	0.700577	11.1642	108
PHACTR1	0.674516	14.2123	108
PHACTR2	0.911557	13.0952	108
PHACTR4	0.875214	12.7873	108
PHAX	1.12975	9.82003	108
PHB	0.409639	-7.46776	108
PHB2	0.315324	-5.95979	108
PHC1	0.306059	6.43591	108
PHC2	0.571865	11.1971	108
PHC3	1.09329	11.6787	108
PHETA1	0.539185	12.6668	69
PHETA2	0.660051	14.1976	89
PHF1	0.749477	14.175	103
PHF1.1	0.76976	14.4363	108
PHF10	0.742143	10.5548	108
PHF12	0.577982	13.7235	108
PHF14	1.27717	6.92974	108
PHF2	0.925163	11.8419	108
PHF20	0.538088	4.43229	84
PHF20L1	0.9782	12.6797	108
PHF21A	0.924826	13.2305	108
PHF21B	0.366051	5.63068	99
PHF23	0.744694	13.471	108
PHF3	1.10622	1.69516	108
PHF5A	0.763585	13.9302	108
PHF6	0.80072	13.7011	108
PHGDH	0.776129	12.3819	108
PHIP	0.653653	14.7388	108
PHKA1	0.748412	14.8342	108
PHKA2	0.614391	14.607	108
PHKB	0.565918	14.1642	108
PHKG2	0.727403	14.9847	108
PHLDA1	1.19519	1.39698	107
PHLDA2	0.0274762	-8.85289	84
PHLDA3	0.334115	-1.61497	108
PHLDB1	0.64275	1.10938	108
PHLDB2	0.837751	13.6955	82
PHLDB2.1	0.575104	11.5804	108
PHLDB3	0.579996	2.80662	108
PHLPP1	0.215461	-1.54222	85
PHLPP2	0.0494148	4.63214	49
PHOSPHO1	0.971434	11.3819	50
PHOX2B	0.468249	14.5684	103
PHPT1	0.602547	5.45788	108
PHRF1	0.960544	6.50099	108
PHYH	0.267976	-11.1306	108
PHYHD1	0.912981	13.5022	108
PHYKPL	0.895637	14.4744	108
PI15	0.798901	-12.1676	107
PI16	0.00738291	0.995886	108
PI3	0.633756	13.013	98
PI4K2A	0.911647	13.5101	108
PI4K2B	1.09173	10.1441	108
PI4KA	0.222891	-3.51773	108
PI4KB	0.516694	3.90666	108
PIAS1	0.557331	14.5873	108
PIAS2	0.918784	13.6656	103
PIAS3	0.15125	-0.0506679	103
PIAS4	0.785719	13.5368	88
PIBF1	0.572765	3.17378	108
PICALM	0.744004	14.0132	108
PICK1	0.644903	-1.20091	108
PID1	0.562297	14.08	108
PIEZO1	0.492269	7.90474	108
PIEZO2	1.00522	12.5117	93
PIGA	0.647377	12.0765	74
PIGB	0.620317	14.2517	98
PIGBOS1	0.436997	10.0077	79
PIGG	0.50312	8.78666	103
PIGH	0.946403	12.7215	93
PIGK	0.685465	7.66134	108
PIGM	0.584955	10.5593	44
PIGN	0.498764	13.8853	93
PIGO	0.589568	6.12583	108
PIGQ	0.655877	14.3352	104
PIGR	0.436937	7.26884	108
PIGS	0.864377	12.144	108
PIGT	0.812788	10.2041	108
PIGU	0.21204	5.55616	108
PIGX	0.594996	14.8276	108
PIH1D1	0.657683	14.4675	108
PIK3AP1	0.851055	6.05799	108
PIK3C2A	0.487407	9.10274	108
PIK3C2B	0.699848	14.5206	108
PIK3C3	1.11608	10.5364	108
PIK3CA	1.001	4.29209	108
PIK3CB	0.368707	12.8013	108
PIK3CD	1.05737	6.42074	108
PIK3CG	1.09053	13.1969	108
PIK3IP1	0.38405	14.2152	98
PIK3R1	0.977525	12.7964	108
PIK3R2	1.02331	12.157	108
PIK3R4	0.636257	14.0423	108
PIK3R5	0.649515	10.3613	88
PIK3R6	0.307225	-4.18467	63
PIKFYVE	0.836105	12.625	108
PILRA	0.28328	-6.62448	108
PIMREG	0.703704	7.98798	44
PIN1	0.728755	12.9327	108
PIN4	0.774451	14.3363	108
PINX1	0.00675988	-5.19775	99
PIP	0.733568	-5.91267	87
PIP4K2A	0.669841	13.1144	108
PIP4K2B	0.595699	14.4472	108
PIP4K2C	0.677986	14.0948	108
PIP4P1	0.958005	8.75526	108
PIP4P2	0.844409	9.62326	103
PIP5K1A	0.405875	12.5624	108
PIP5K1C	0.534553	11.7046	108
PIPOX	0.833578	-2.05725	35
PIR	0.850892	5.90993	108
PISD	0.70505	10.5838	108
PITHD1	0.359278	6.8904	108
PITPNA	0.523623	12.597	108
PITPNB	0.845372	13.8544	108
PITPNC1	0.984856	2.05069	108
PITPNM1	0.792222	6.58556	108
PITPNM2	0.598095	14.6296	108
PITPNM3	0.756568	10.2228	80
PITRM1	1.17599	9.95408	108
PITX1	1.11538	11.0496	108
PIWIL3	0.570908	13.6911	79
PJA1	0.236662	7.55686	108
PJA2	1.00181	11.7295	108
PKD1	0.0251778	2.96289	98
PKD1L3	1.28577	9.1984	44
PKD2	0.696037	10.019	108
PKDREJ	1.07711	4.6461	33
PKHD1L1	0.92078	12.3708	89
PKIA	0.458479	13.4951	104
PKIB	0.217233	3.648	107
PKIG	0.948225	11.0091	108
PKLR	0.675698	9.88116	108
PKM	1.03681	8.97313	108
PKM.1	1.10015	9.00485	108
PKMYT1	0.759381	10.228	48
PKN2	0.366005	12.003	108
PKN3	0.0533625	-10.2861	94
PKNOX1	0.346532	-28.6103	108
PKP1	1.52299	-2.18783	107
PKP2	0.945021	10.8771	98
PKP2.1	0.591084	9.74443	108
PKP3	0.785964	12.873	108
PKP4	0.936068	12.9831	108
PLA1A	1.3384	7.51426	35
PLA2G12A	0.606437	14.1633	103
PLA2G15	0.436708	7.07161	108
PLA2G16	0.443433	-0.0780419	79
PLA2G2A	0.316338	-5.01917	108
PLA2G2D	0.993862	7.73525	74
PLA2G4A	0.803927	-7.22364	108
PLA2G4C	0.782212	12.4491	93
PLA2G4F	0.830838	13.976	108
PLA2G6	0.340691	9.68067	103
PLA2G7	0.578136	6.67414	108
PLA2R1	1.20077	10.2899	68
PLAA	0.0445864	-6.27915	108
PLAC9	0.485221	14.6115	107
PLAGL2	0.54361	9.89465	68
PLAT	0.449754	5.37419	108
PLAU	0.490295	14.0216	108
PLAUR	0.942754	9.59014	108
PLBD1	0.594056	13.6697	108
PLBD2	0.730113	14.5168	108
PLCB1	0.736513	13.5014	108
PLCB2	1.07777	12.4598	108
PLCB3	1.01626	10.6222	108
PLCB4	0.960297	7.27124	108
PLCD1	0.807396	-19.1922	108
PLCD1.1	0.725264	-2.05246	108
PLCD3	0.797477	12.0362	108
PLCE1	0.896588	-5.34578	74
PLCG1	0.0612367	5.96882	108
PLCG2	0.975193	7.52943	108
PLCH1	0.689668	12.6404	108
PLCH2	0.802983	13.47	108
PLCL1	0.432221	14.6673	108
PLCL2	0.872602	8.3032	108
PLCXD3	0.482743	14.1589	107
PLD1	0.903569	12.1247	108
PLD2	0.703504	13.8527	108
PLD3	0.719181	0.998518	108
PLD4	0.601692	6.16241	99
PLEC	0.83888	-9.0273	108
PLEC.1	0.589852	11.2466	103
PLEC.2	0.803933	2.73908	108
PLEC.3	0.986438	10.6352	93
PLEC.4	0.548789	8.89732	103
PLEK	0.81499	6.028	108
PLEK2	0.896085	7.51664	73
PLEKHA1	0.744483	13.9758	108
PLEKHA2	0.534911	-3.98653	108
PLEKHA3	0.901701	14.3576	108
PLEKHA4	0.641388	13.1174	108
PLEKHA5	0.985523	12.9236	108
PLEKHA6	0.636761	5.98493	108
PLEKHA7	0.785749	13.9395	108
PLEKHA8	0.0670106	0.156699	108
PLEKHB2	0.612021	13.6847	88
PLEKHF1	0.80658	-2.29308	108
PLEKHF2	0.210074	7.63374	108
PLEKHG1	0.775292	12.2781	108
PLEKHG2	0.869982	11.113	108
PLEKHG3	0.68077	5.5477	108
PLEKHG4	0.683001	13.8094	89
PLEKHG4B	0.948942	8.98357	44
PLEKHG5	1.25006	9.14017	75
PLEKHH2	0.673108	13.3777	108
PLEKHM1	0.850409	13.6523	108
PLEKHM2	0.351466	3.13966	108
PLEKHM3	1.23174	-12.7576	98
PLEKHO1	0.435063	9.33039	108
PLEKHO2	0.68132	14.7566	108
PLEKHS1	1.36587	-4.65053	61
PLEKHS1.1	1.07153	-5.97054	93
PLG	0.679092	12.9341	108
PLGRKT	0.00406531	-9.69305	108
PLIN1	1.61121	5.82464	65
PLIN2	0.752288	11.7555	108
PLIN3	0.422541	14.3208	108
PLIN3.1	0.758744	14.7321	108
PLIN4	0.0132856	-5.87751	106
PLK1	0.159633	0.966339	108
PLLP	0.133096	-1.0589	83
PLOD1	0.677926	3.88526	108
PLOD2	0.89894	13.0399	108
PLOD2.1	1.07049	7.56307	108
PLOD3	0.991748	7.17825	108
PLP2	0.324724	12.6736	103
PLPBP	0.221125	-9.43061	98
PLPBP.1	0.596716	-41.2503	108
PLPP2	0.750469	3.97292	59
PLPP3	0.649266	11.7012	108
PLRG1	0.0746069	9.10412	108
PLS1	0.696376	14.3281	108
PLS3	0.822757	10.1039	108
PLSCR1	0.783554	6.4678	108
PLSCR3	0.774401	14.7307	103
PLSCR4	0.0587036	8.37919	108
PLTP	0.517047	0.247754	108
PLVAP	0.992469	12.4037	108
PLXDC1	0.51687	-6.84316	103
PLXDC2	1.11012	7.53257	108
PLXNA1	0.645846	9.42226	108
PLXNA2	0.494227	0.79599	103
PLXNA3	0.108457	7.96307	64
PLXNB1	0.93002	12.6364	108
PLXNB2	0.156594	8.77673	108
PLXNB3	0.331083	9.26621	54
PLXNC1	1.18706	7.65319	108
PLXND1	0.77959	12.8015	108
PM20D2	0.792165	14.3492	108
PMF1	0.592447	9.32632	108
PML	1.1511	7.53955	108
PML.1	0.175786	7.55375	69
PML.2	0.628408	11.0964	97
PML.3	1.18923	9.48399	108
PMM1	0.540431	10.0788	108
PMM2	0.904925	11.8571	108
PMP2	0.0904011	1.25236	108
PMPCA	0.170271	5.12373	108
PMPCB	0.160465	1.03344	108
PMS1	0.663198	11.6986	108
PMS2	0.0129783	0.317377	108
PMVK	0.254362	1.75318	108
PNISR	0.733316	14.822	108
PNKD	0.744636	13.0072	108
PNKD.1	0.518295	10.923	108
PNKP	0.565697	14.7104	108
PNMA1	0.879522	12.9583	88
PNMA2	0.361114	11.2494	96
PNMA8B	0.55721	12.8714	88
PNN	0.7055	8.19398	108
PNO1	1.34615	5.53071	108
PNP	0.52087	13.121	108
PNPLA2	0.142761	8.66093	103
PNPLA4	0.103941	0.0731215	104
PNPLA6	0.916054	7.69465	108
PNPLA7	0.0955284	-0.0747797	108
PNPLA8	0.235962	-19.2051	108
PNPO	0.755869	14.5051	108
PNPT1	0.805781	14.1397	108
POC1B	0.514552	1.14514	93
POC1B-GALNT4	0.919298	13.4592	108
POC5	0.511495	0.725836	108
PODN	0.365486	1.9872	108
PODXL	0.209348	-2.5863	108
POF1B	0.985715	9.39719	108
POFUT1	0.841017	-0.667403	108
POFUT2	0.843158	12.827	108
POGK	1.24436	2.76511	108
POGLUT1	0.848133	14.3343	108
POGZ	0.665788	0.831792	108
POLA1	0.870973	13.4618	108
POLA2	0.405983	11.4366	108
POLB	0.814326	0.028569	108
POLD1	0.820719	13.1687	108
POLD2	1.15456	10.4388	108
POLD3	0.734363	13.8686	108
POLD4	0.628913	14.2335	108
POLDIP2	1.13863	10.747	108
POLDIP3	0.911764	13.929	108
POLE	0.511727	14.4594	108
POLE2	0.130044	-3.4914	88
POLE3	1.10941	10.9945	108
POLE4	0.562396	14.1515	108
POLG	1.14422	10.1002	108
POLG2	0.622531	13.9617	98
POLI	0.729364	14.5095	108
POLK	0.588039	9.03911	103
POLL	0.833757	9.68528	94
POLM	0.278878	-16.5223	79
POLQ	0.654593	14.0043	98
POLR1A	0.849881	12.8129	108
POLR1B	1.12082	9.08538	108
POLR1C	0.901844	13.8409	108
POLR1D	1.07169	12.5648	108
POLR1D.1	0.864797	12.204	108
POLR1E	1.22412	9.61992	108
POLR2A	0.757371	0.0470997	108
POLR2B	0.346559	6.14917	108
POLR2C	0.944334	13.4736	108
POLR2D	0.423354	14.2323	108
POLR2E	0.869026	14.0419	108
POLR2F	1.22204	6.60601	88
POLR2G	0.886706	13.4961	108
POLR2H	0.674722	12.5995	108
POLR2I	0.576189	14.7668	108
POLR2J	0.336034	-10.0589	108
POLR2K	0.194729	4.32308	108
POLR2L	0.278741	8.47567	104
POLR2M	0.442907	11.9789	59
POLR3A	1.24292	7.93448	108
POLR3B	1.09149	10.609	108
POLR3C	0.635061	10.2072	108
POLR3D	0.940531	12.7935	108
POLR3E	1.05505	12.1898	108
POLR3F	0.842427	11.1519	108
POLR3GL	1.00697	-11.8942	79
POLR3H	0.838379	13.839	108
POLR3K	1.22925	6.2422	108
POLRMT	1.10656	10.4148	108
POM121	1.21227	-35.0859	76
POM121C	0.590419	13.708	108
POMC	1.24462	8.70726	44
POMGNT1	0.193375	-1.11207	99
POMGNT2	0.149483	9.83397	104
POMK	0.49258	12.4718	108
POMP	0.900579	9.98549	108
POMT1	1.03819	10.9881	50
PON1	0.532403	13.961	108
PON2	0.27869	6.53503	108
PON3	0.689361	11.6088	108
POP1	0.785478	12.4793	108
POP4	0.656967	10.3619	103
POP5	0.189607	-3.25933	78
POP7	0.80433	13.7992	108
POR	0.237832	4.35281	108
PORCN	0.113761	6.20615	50
POSTN	0.783671	4.03338	106
POSTN.1	0.59043	4.29126	106
POSTN.2	0.778739	1.89508	107
POSTN.3	1.1097	1.37826	108
POSTN.4	0.5971	-4.72761	107
POT1	0.749304	14.2163	108
POTEF	0.0241511	5.66716	103
POTEJ	0.386259	2.33118	98
POU2AF1	1.21798	6.80663	88
POU2F1	0.526285	13.449	108
POU2F2	1.24704	-2.83756	108
PPA1	0.44187	3.76321	108
PPA2	0.691074	14.5728	108
PPAN-P2RY11	1.01359	12.8383	108
PPAT	0.518089	-6.96821	108
PPBP	0.848315	13.5594	108
PPCDC	1.05246	10.9357	108
PPCS	0.660138	13.1906	108
PPDPF	0.407526	4.08096	88
PPFIA1	0.82016	-73.1754	108
PPFIA3	0.90978	13.4552	108
PPFIBP1	0.800678	5.99321	108
PPFIBP1.1	0.679138	12.7533	108
PPFIBP2	0.610447	14.668	108
PPHLN1	0.395478	-3.83552	98
PPHLN1.1	0.539452	13.4398	108
PPHLN1.2	0.418684	7.48236	108
PPIA	0.0565949	5.13711	108
PPIA.1	0.0820309	9.74033	108
PPIB	1.03799	13.1678	108
PPIC	1.00695	11.9083	108
PPID	0.276012	0.402383	108
PPIE	0.673929	13.2163	108
PPIF	0.984072	10.0987	108
PPIG	0.0480982	7.97886	108
PPIH	0.51581	13.2617	108
PPIL1	0.511238	14.6805	108
PPIL2	0.398509	11.0959	108
PPIL3	0.570117	7.73624	108
PPIL4	0.573798	9.38325	108
PPIP5K1	0.483248	14.455	108
PPIP5K2	0.89822	13.6425	108
PPL	0.709521	13.5019	108
PPM1A	1.1033	12.0256	108
PPM1B	0.331025	-2.2082	108
PPM1F	0.212728	-4.44009	108
PPM1G	0.850986	13.267	108
PPM1H	0.734832	9.93645	108
PPM1K	0.767555	7.91039	89
PPM1L	0.728795	13.8207	99
PPM1M	0.882522	12.9193	103
PPME1	0.474094	14.1064	108
PPOX	0.565311	14.8017	108
PPP1CA	1.06198	11.217	108
PPP1CB	0.934709	9.30906	108
PPP1CC	1.12452	9.52512	108
PPP1R10	0.703389	13.1479	108
PPP1R11	0.574597	13.5648	108
PPP1R12A	0.64821	14.767	108
PPP1R12B	0.133038	10.4229	89
PPP1R12B.1	0.167682	8.13841	104
PPP1R12C	0.783289	13.3984	94
PPP1R12C.1	0.617902	12.8895	88
PPP1R13B	0.90808	13.7284	108
PPP1R13L	0.96909	9.9844	108
PPP1R14A	0.645785	8.56215	108
PPP1R14B	0.87336	9.26057	108
PPP1R14C	1.20011	3.35115	108
PPP1R16B	0.461023	6.66974	73
PPP1R18	1.13299	10.8169	108
PPP1R1B	1.85339	-26.723	78
PPP1R2	0.826006	14.03	108
PPP1R21	0.942494	2.09055	108
PPP1R32	1.38702	5.02693	39
PPP1R35	0.562692	9.78761	50
PPP1R37	1.00219	12.1127	108
PPP1R3D	1.40144	6.6729	108
PPP1R3G	0.442999	10.4225	99
PPP1R7	0.916767	14.0464	108
PPP1R8	0.715452	5.37669	108
PPP1R9A	0.812171	15.1855	108
PPP1R9B	0.890769	14.2448	108
PPP2CA	0.638978	-5.90584	108
PPP2CB	0.771904	14.3405	108
PPP2R1A	1.10167	11.6961	108
PPP2R1B	0.618831	9.56399	108
PPP2R2A	0.809629	8.43529	108
PPP2R2D	0.784402	7.81468	108
PPP2R3A	0.71615	13.0495	108
PPP2R3B	0.069693	-39.3011	60
PPP2R3C	0.152556	-10.9324	70
PPP2R5A	0.574876	14.6307	108
PPP2R5B	0.432081	3.57331	108
PPP2R5C	0.0863678	-0.448313	108
PPP2R5D	0.867628	7.11279	108
PPP2R5E	0.816149	12.3777	108
PPP3CA	1.31403	8.11698	108
PPP3CB	1.21445	8.43876	108
PPP3CC	0.839364	13.6104	108
PPP3R1	1.01545	12.0653	108
PPP4C	0.974036	13.0681	108
PPP4R1	1.2131	7.99356	108
PPP4R2	0.125411	1.60728	108
PPP4R3A	0.615717	11.8556	108
PPP4R3B	0.488127	11.4538	108
PPP4R4	0.793612	10.3114	88
PPP5C	0.746746	12.7744	108
PPP6C	0.595613	11.7887	108
PPP6R1	0.828106	11.4612	108
PPP6R2	0.563805	11.7585	108
PPP6R3	0.397297	-5.48167	108
PPT1	0.306635	3.55168	108
PPT2	1.19281	10.7155	58
PPTC7	1.09665	11.2914	108
PPWD1	0.813156	11.8307	108
PQBP1	1.04204	8.28734	108
PQLC1	0.652379	12.661	64
PRAF2	1.00194	6.2249	108
PRAG1	0.855172	14.0805	108
PRAM1	0.705712	7.34159	108
PRAMEF12	0.824299	10.226	34
PRC1	0.815365	14.6593	108
PRCC	0.990803	10.0882	108
PRCP	0.405678	10.902	108
PRDM1	0.531983	14.2881	93
PRDM10	0.671542	14.1786	108
PRDM11	0.731748	14.3012	99
PRDM15	0.268263	12.1097	78
PRDM2	0.0889492	7.9038	108
PRDX1	0.860404	-3.90788	108
PRDX2	0.744491	10.5263	108
PRDX3	0.14171	5.13805	108
PRDX4	0.793044	-13.0244	108
PRDX5	0.852694	-0.839699	108
PRDX6	0.733828	4.5448	108
PREB	0.83131	11.008	108
PRELP	0.375618	-9.08401	108
PREP	0.717051	8.58712	108
PREPL	1.31104	3.42791	108
PREX1	0.73566	10.601	108
PREX2	0.296171	-2.40459	108
PRF1	0.123603	4.59411	108
PRG2	0.772947	-8.48755	108
PRG3	0.290036	-2.55248	108
PRG4	0.136901	8.18273	93
PRG4.1	0.468614	14.4913	108
PRH1	2.94159	-9.73896	58
PRICKLE2	0.707447	14.0362	108
PRICKLE3	0.361416	14.3115	108
PRIM1	0.718867	9.00834	108
PRIM2	0.819373	12.2817	108
PRIMPOL	0.133268	-10.2772	94
PRKAA1	0.940574	11.9794	108
PRKAA2	0.608413	11.7429	108
PRKAB1	0.705582	12.7402	108
PRKAB2	0.710929	14.6941	108
PRKACA	0.0745434	2.44509	108
PRKACB	0.770103	12.546	98
PRKACB.1	0.585085	10.6148	108
PRKAG1	1.02209	11.912	108
PRKAG2	0.22401	10.1896	108
PRKAR1A	0.0675363	9.68336	108
PRKAR1B	0.362816	-12.3357	108
PRKAR2A	0.596295	13.8809	108
PRKAR2B	0.334034	9.49674	108
PRKCA	1.30568	-1.3306	108
PRKCB	0.968543	11.0955	108
PRKCD	1.00021	12.0148	108
PRKCE	0.596574	12.9398	108
PRKCH	0.861464	14.2961	108
PRKCI	0.59353	7.14508	108
PRKCQ	0.696808	10.641	108
PRKCSH	0.467208	14.6651	103
PRKCSH.1	0.706642	13.9092	108
PRKCZ	0.592514	8.77158	108
PRKD1	0.512047	14.081	108
PRKD2	0.61281	14.7755	108
PRKD3	0.848527	6.20637	108
PRKDC	0.579919	9.2897	108
PRKG1	0.145964	6.11384	108
PRKG1.1	0.428708	13.125	108
PRKG2	0.11436	2.70621	108
PRKN	0.378494	-7.14964	108
PRKRA	0.275255	5.63859	108
PRKRIP1	0.730334	7.72775	108
PRKX	0.216785	-30.573	108
PRMT1	0.47798	14.5063	103
PRMT1.1	0.858674	9.479	108
PRMT2	0.776816	10.9332	103
PRMT3	0.692617	11.3988	108
PRMT5	1.0803	5.39634	108
PRMT6	0.738021	13.1225	88
PRMT7	0.0871102	1.14421	108
PRMT9	0.627409	14.5833	108
PRND	1.20432	8.81607	49
PRNP	0.480194	8.80151	108
PROC	0.845326	14.4837	108
PROCR	0.825415	14.9862	108
PRODH	0.82184	9.32868	108
PROM1	1.21074	-2.17644	50
PROM2	1.05445	6.89206	84
PROS1	0.4042	7.22449	108
PROSER1	0.243369	4.26192	83
PROSER2	0.595045	13.2236	108
PROX1	0.599166	-3.64934	40
PROZ	0.779043	14.405	108
PRPF18	2.41424	-27.1225	108
PRPF19	0.940361	13.3054	108
PRPF3	1.11727	10.2489	108
PRPF31	1.02886	12.7328	108
PRPF38A	0.710977	12.0246	108
PRPF38B	0.555585	14.541	108
PRPF39	0.40352	8.27511	108
PRPF4	1.1321	10.4014	108
PRPF40A	0.768203	8.33039	108
PRPF40A.1	0.687833	13.9575	108
PRPF4B	0.711955	10.0384	108
PRPF6	0.753113	9.58487	108
PRPF8	0.92137	3.60481	108
PRPH	0.517429	-4.13239	107
PRPS1	0.0934443	-52.9755	108
PRPS2	0.709138	14.7255	108
PRPSAP1	0.628932	13.8917	108
PRPSAP2	0.609619	4.91225	108
PRR12	0.253534	7.4762	108
PRR14	0.723354	15.0537	108
PRR14L	0.940448	13.5592	108
PRR15	0.622272	8.95383	84
PRR15L	0.639167	13.9552	84
PRR3	0.670024	11.1421	58
PRR36	0.700228	12.9524	78
PRR5	0.262119	8.83034	68
PRR5-ARHGAP8	0.288169	14.3003	108
PRR5L	0.633539	9.59068	69
PRRC1	0.783305	8.94749	108
PRRC2A	0.787623	11.6682	108
PRRC2B	1.5295	-1.07129	108
PRRC2C	1.12747	11.6168	108
PRRX1	1.39269	-9.18291	108
PRSS1	0.476945	6.67444	108
PRSS22	1.00279	13.3575	78
PRSS23	0.471073	3.99167	108
PRSS57	0.834853	2.23441	39
PRSS8	0.967516	9.60736	108
PRTFDC1	0.640815	11.1809	108
PRTN3	0.867159	6.84793	108
PRUNE1	0.450787	2.414	108
PRUNE2	0.222034	-18.233	108
PRX	0.885425	5.84046	107
PSAP	0.743976	14.1483	99
PSAP.1	0.732691	2.90138	108
PSAP.2	0.506295	5.84066	108
PSAT1	0.939394	9.50805	108
PSD	0.834031	6.63644	47
PSD3	0.892544	11.9454	108
PSD4	0.908126	12.8411	108
PSEN1	0.489314	14.4373	103
PSEN2	0.553926	14.006	89
PSIP1	0.463371	12.4132	108
PSMA1	0.332715	6.7067	108
PSMA2	0.108999	-8.85656	108
PSMA3	0.196969	-10.204	108
PSMA4	0.368023	9.79989	108
PSMA5	0.289042	2.93055	108
PSMA6	0.214522	-8.38129	108
PSMA7	0.467048	13.3987	108
PSMB1	0.133191	7.7177	108
PSMB10	0.810394	14.7407	108
PSMB2	0.725334	-4.26165	102
PSMB2.1	0.563181	5.89344	108
PSMB3	0.19979	11.4782	108
PSMB4	0.435449	7.89826	108
PSMB5	0.251941	6.43987	108
PSMB6	0.228977	1.05133	108
PSMB7	0.574655	14.2243	108
PSMB8	1.16122	10.8692	108
PSMB9	1.0886	12.3886	108
PSMC1	0.679566	14.7088	108
PSMC2	0.698647	14.1677	108
PSMC3	0.591122	10.0845	108
PSMC3IP	0.897543	2.52931	54
PSMC4	0.670112	14.7498	108
PSMC5	0.048932	8.39411	108
PSMC6	1.23396	8.49042	108
PSMD1	0.405697	8.18537	108
PSMD10	9.16387	-50.3746	107
PSMD11	0.726739	12.9169	108
PSMD12	0.621312	14.7738	108
PSMD13	0.726154	14.1767	108
PSMD14	0.787623	13.9227	108
PSMD2	0.51336	7.16462	108
PSMD3	0.598676	10.4983	108
PSMD4	1.73153	-3.77294	108
PSMD4.1	0.495845	13.9257	108
PSMD5	0.076285	5.91227	108
PSMD6	0.245687	-7.04117	108
PSMD7	0.351556	5.06369	108
PSMD8	0.519082	7.99951	108
PSMD9	0.620693	14.5512	108
PSME1	0.5176	11.9371	108
PSME2	0.598059	12.0533	108
PSME3	1.33988	8.39171	108
PSME4	1.06642	11.2795	108
PSMF1	0.432365	3.72378	108
PSMG1	0.718499	9.0015	108
PSMG2	0.615917	13.6744	108
PSMG3	0.497713	14.032	108
PSMG4	0.705393	14.5517	108
PSPC1	1.07583	10.0702	108
PSPH	0.609007	-5.05358	108
PSTPIP1	0.781675	12.8975	108
PSTPIP2	0.354292	10.0279	108
PTAFR	1.00344	8.90132	64
PTAR1	0.891244	13.7229	108
PTBP1	0.323332	10.8662	108
PTBP2	0.428465	13.3552	108
PTBP3	0.441467	14.0968	94
PTCD2	0.320388	9.8525	48
PTCD3	0.153873	9.86246	108
PTDSS1	1.06118	7.92372	108
PTDSS2	0.513013	14.1976	103
PTEN	0.656648	13.8986	108
PTER	0.679467	4.28248	108
PTGDS	0.509134	14.626	108
PTGES	0.887757	9.00265	93
PTGES2	0.812291	13.3784	108
PTGES3	0.947548	12.9534	108
PTGFRN	1.01623	10.4068	108
PTGIS	0.966343	8.46766	108
PTGR1	1.30843	-15.3975	108
PTGR2	0.882241	11.1552	108
PTGS1	0.492267	-16.7577	108
PTGS2	0.955002	1.85544	108
PTHLH	0.932708	13.0373	88
PTK2	0.836747	13.0994	108
PTK2B	1.08502	12.0573	108
PTK2B.1	0.723124	8.65537	108
PTK6	0.449132	8.30399	108
PTK7	1.37008	6.27965	108
PTMA	0.776027	4.99386	108
PTMS	0.754713	14.8608	108
PTN	0.781074	11.646	106
PTP4A1	0.531057	10.1772	108
PTP4A2	0.99982	11.218	108
PTP4A3	0.195099	-0.590834	103
PTPA	1.29709	8.27696	108
PTPDC1	0.703193	11.1571	44
PTPMT1	0.582002	8.94275	108
PTPN1	0.887043	13.9312	108
PTPN11	0.855026	13.919	108
PTPN12	0.965346	11.5693	108
PTPN13	0.919565	9.55689	108
PTPN14	1.00885	12.2249	108
PTPN18	0.058805	8.7806	108
PTPN2	0.763755	14.9045	108
PTPN21	0.696544	13.5459	108
PTPN22	0.841892	14.1828	93
PTPN23	1.07232	11.9077	108
PTPN3	0.848918	12.2876	108
PTPN4	0.946432	12.9046	84
PTPN6	0.82998	8.70504	108
PTPN7	0.95149	11.5712	108
PTPN9	0.850006	14.3274	108
PTPRA	0.233173	9.2609	108
PTPRB	0.439815	12.589	108
PTPRC	1.29547	5.28404	108
PTPRCAP	0.861839	6.23822	98
PTPRD	1.17431	1.96393	85
PTPRE	0.601479	14.4321	108
PTPRF	0.949163	10.4354	108
PTPRG	0.009077	8.33495	108
PTPRJ	0.837752	3.13398	108
PTPRK	0.911736	12.1628	108
PTPRM	0.839668	13.6069	108
PTPRO	0.754583	5.41904	73
PTPRS	0.949207	12.5733	108
PTPRT	0.609414	14.4111	98
PTPRU	0.845459	-5.93025	70
PTPRZ1	1.40773	2.42459	108
PTRH1	0.931452	13.5401	108
PTRH2	0.945295	10.992	108
PTRHD1	0.56795	9.72618	108
PTS	0.961351	8.62592	108
PTTG1IP	0.296881	3.21805	108
PTX3	0.929408	7.29013	108
PUDP	0.628251	12.2017	108
PUF60	0.867611	-21.2938	103
PUF60.1	0.447917	14.554	104
PUF60.2	0.387109	-4.97519	108
PUF60.3	0.385523	-25.2792	103
PUM1	0.549083	14.6582	108
PUM1.1	0.75198	12.5821	88
PUM2	0.0848768	5.7805	98
PUM3	0.0699273	4.18632	108
PURA	1.11176	7.52289	108
PURB	0.716384	14.2698	108
PURG	0.254495	3.51535	103
PUS1	1.09332	9.17849	108
PUS10	0.613127	9.0758	108
PUS3	0.934821	4.86713	108
PUS7	0.686347	13.354	108
PUS7L	0.241434	-30.1257	103
PUSL1	0.484181	9.9529	54
PVALB	0.744157	-21.5527	108
PVR	0.317621	12.8822	108
PWP1	0.565492	5.93294	108
PWP2	1.12602	10.522	108
PWWP2A	0.993608	13.2961	103
PWWP2B	0.468313	-8.35594	93
PXDC1	0.774433	13.4731	98
PXDN	0.857194	12.8357	108
PXDNL	0.212791	5.87043	50
PXK	0.505432	13.8625	108
PXMP2	0.652841	12.316	58
PXMP4	1.14715	10.2497	108
PXN	0.714933	8.96077	108
PXN.1	0.85945	0.820279	69
PXN.2	0.244557	-5.58457	103
PXYLP1	0.893201	10.781	74
PYCARD	0.661462	13.2596	108
PYCARD.1	0.0276894	-14.8645	93
PYCR1	1.18536	8.52877	108
PYCR2	0.674636	13.7299	108
PYCR3	0.0922413	8.76302	108
PYGB	1.34093	-10.7395	108
PYGL	0.914192	13.3089	108
PYGM	0.255783	6.09532	108
PYGO1	1.02109	7.15987	108
PYGO2	0.512269	8.54186	108
PYHIN1	0.788565	13.6476	108
PYM1	0.758685	12.3599	108
PYROXD1	0.479518	11.5747	108
PYROXD2	0.601283	8.33848	83
PYURF	0.671652	13.203	98
PZP	0.580468	11.0121	108
QARS	1.08035	11.0466	108
QDPR	0.790071	11.8312	108
QKI	0.696497	14.1667	108
QPCT	0.798687	13.1795	108
QPCTL	0.747945	8.30966	108
QPRT	0.999119	7.37246	108
QRICH1	0.175859	7.77669	108
QRICH2	0.226567	1.11334	88
QRSL1	0.706041	15.4071	108
QSER1	0.618455	13.0639	108
QSOX1	0.742611	13.0333	108
QSOX2	1.17861	1.74673	108
QTRT1	0.266566	9.40951	108
QTRT2	1.13385	11.3714	108
R3HCC1	0.921883	10.0142	108
R3HCC1L	1.13318	11.0378	108
R3HDM1	1.4391	1.76278	108
R3HDM2	0.647473	11.9909	108
R3HDM4	0.696848	12.9427	79
RAB10	0.709325	11.8679	108
RAB11A	0.516316	13.7827	89
RAB11B	0.618792	-0.198432	108
RAB11FIP1	0.969617	12.3508	108
RAB11FIP2	0.158735	-28.3769	108
RAB11FIP4	0.162635	-10.949	89
RAB11FIP5	0.868831	12.3479	108
RAB12	1.16923	9.3562	108
RAB13	0.239503	11.9322	108
RAB14	0.562643	8.13158	108
RAB17	0.681624	14.4244	98
RAB18	0.42069	-18.8009	108
RAB18.1	0.354588	6.484	89
RAB19	0.23274	5.32836	103
RAB1A	0.500035	9.24802	108
RAB1B	0.375115	10.3572	108
RAB20	0.462071	7.61171	108
RAB21	0.677631	14.0922	108
RAB22A	0.929386	13.0271	108
RAB23	0.852505	11.9261	108
RAB24	0.952539	2.56744	108
RAB25	0.886434	14.1212	108
RAB27A	0.823373	12.2094	108
RAB27B	0.756945	8.47931	108
RAB28	0.554708	8.35675	108
RAB28.1	0.186	-7.76277	92
RAB29	0.55422	14.7835	108
RAB2A	0.832585	12.4986	108
RAB2B	0.934162	12.4375	108
RAB30	0.952925	7.96791	108
RAB31	0.734155	13.6875	108
RAB32	0.75168	11.6383	108
RAB33B	0.817132	6.75999	108
RAB34	0.787501	15.0307	108
RAB35	0.765852	14.4632	108
RAB37	0.526109	9.82874	108
RAB38	0.80786	14.1943	108
RAB39A	1.01816	10.1247	94
RAB3B	1.0139	11.4636	108
RAB3D	0.787675	14.1639	108
RAB3GAP1	0.755135	11.5787	108
RAB3GAP2	0.510809	10.2848	108
RAB3IL1	0.68743	10.5977	108
RAB3IP	0.963244	12.9444	108
RAB40C	5.82812	-18.9388	48
RAB42	0.499573	7.41024	68
RAB43	1.23585	7.29958	108
RAB44	0.897294	2.18324	108
RAB4A	0.964676	9.80147	108
RAB4B	0.610315	8.89713	108
RAB5A	0.260922	2.05178	108
RAB5B	0.797046	12.1877	108
RAB5C	0.746245	14.4327	108
RAB5IF	0.875572	9.33934	108
RAB6A	0.323534	10.0571	108
RAB6B	1.20705	3.91298	108
RAB6C	0.613695	12.9334	108
RAB7A	0.704555	11.4953	108
RAB7B	0.840691	12.4434	108
RAB8A	1.01143	12.498	108
RAB8B	1.0882	4.28595	108
RAB9A	0.57343	13.4359	108
RABAC1	0.811933	13.2387	108
RABEP1	1.12763	12.3964	108
RABEP2	0.0778146	7.66472	108
RABEPK	0.896946	-0.381858	108
RABGAP1	0.185815	-4.30927	108
RABGAP1L	0.146179	7.29698	108
RABGAP1L.1	0.782839	8.2344	108
RABGEF1	0.869938	13.8243	108
RABGGTA	0.734635	12.8377	108
RABGGTB	1.28872	7.60385	108
RABIF	0.651187	14.6709	108
RABL2B	0.984015	12.9574	108
RABL3	0.608159	14.3789	108
RABL6	0.985947	12.5389	108
RAC1	0.234072	4.35916	108
RAC2	1.3512	6.32419	108
RAC3	1.12403	9.49463	93
RACGAP1	0.77976	4.02776	108
RACK1	0.661061	14.6185	108
RAD1	0.617031	14.4008	108
RAD17	0.401299	2.33281	108
RAD18	0.849731	13.2967	78
RAD21	0.620012	2.95881	108
RAD23A	0.280634	10.6172	108
RAD23A.1	0.0843741	-4.68817	77
RAD23B	0.696886	9.26065	108
RAD50	0.596152	14.271	108
RAD51	0.925696	10.8039	58
RAD51AP1	0.426744	-1.49471	69
RAD51AP2	0.449289	7.41814	68
RAD51B	0.696923	14.109	108
RAD51C	0.906908	12.1929	79
RAD54B	1.80797	-0.320885	48
RAD54L2	0.401986	6.41393	108
RAD9A	0.70783	14.8672	108
RADIL	0.963964	13.3735	103
RAE1	0.469373	12.9923	108
RAF1	1.05603	7.9535	108
RAG1	1.56355	6.77315	35
RAI1	0.468697	10.9505	108
RAI14	0.845662	4.4013	108
RAI14.1	0.220066	1.02952	108
RALA	0.759671	11.3255	108
RALB	0.887039	1.97696	108
RALBP1	1.00473	11.3358	108
RALGAPA1	0.959462	8.88931	108
RALGAPA2	0.803115	14.1473	108
RALGAPB	0.81337	11.4597	108
RALGDS	1.16815	6.59993	77
RALGPS2	0.811965	8.29711	108
RALY	0.618791	10.212	108
RALYL	0.27417	2.88167	108
RAMAC	1.24397	2.28795	108
RAMP2	1.02306	11.8212	108
RAN	0.629613	14.5194	108
RANBP1	0.864559	12.5078	108
RANBP10	0.657394	12.8892	108
RANBP17	0.00492427	7.33039	64
RANBP2	0.0679897	4.6626	108
RANBP3	0.808789	8.37542	108
RANBP3.1	0.82639	7.52599	73
RANBP6	0.669769	11.1075	108
RANBP9	0.967206	13.1013	108
RANGAP1	0.659455	14.6899	108
RANGRF	0.737929	12.4713	103
RAP1A	0.506814	14.6314	108
RAP1B	0.379415	14.1191	108
RAP1GAP	0.853481	14.0086	108
RAP1GAP2	0.425715	2.76938	108
RAP1GDS1	1.23181	6.63924	108
RAP1GDS1.1	0.0977563	-1.15294	79
RAP2A	0.0824855	8.79765	108
RAP2B	0.951839	4.43198	108
RAP2C	0.000277148	-2.95146	108
RAPGEF1	0.538967	13.9309	108
RAPGEF2	0.854681	9.5463	108
RAPGEF3	0.839586	13.3286	83
RAPGEF4	0.490172	14.3951	99
RAPGEF5	0.131925	-7.26819	69
RAPGEF6	0.96283	13.0059	108
RAPGEFL1	1.02526	6.15831	35
RAPH1	0.151164	4.90144	93
RAPH1.1	0.865069	14.5111	108
RARA	0.851012	11.1966	78
RARG	0.487553	11.7708	78
RARRES1	0.651637	-14.9502	97
RARRES2	0.44193	-19.0478	108
RARS	0.6084	13.266	108
RARS2	0.776059	14.2786	108
RASA1	0.142527	-11.0307	108
RASA2	0.703089	14.3912	108
RASA3	1.10105	10.8329	108
RASA4	0.748607	11.9899	108
RASAL1	1.04456	12.4151	108
RASAL2	0.706439	10.3553	108
RASAL3	0.771367	11.8171	108
RASGRF2	1.06457	-1.60245	103
RASGRP2	0.878685	8.68779	108
RASGRP4	0.828245	8.02585	108
RASIP1	0.83567	11.6453	108
RASL12	0.506464	11.857	108
RASSF1	0.943042	13.5282	103
RASSF2	1.381	5.74621	108
RASSF3	1.08736	11.3415	93
RASSF4	0.101099	-3.70888	108
RASSF5	1.09732	10.2231	108
RASSF6	0.845183	7.67715	69
RASSF7	0.814034	-9.03452	108
RASSF8	0.758605	13.799	108
RAVER1	1.27246	8.93548	108
RAVER2	0.96925	11.5104	108
RB1	0.997012	4.73399	108
RB1CC1	0.597101	14.4831	108
RBAK	0.671599	14.6752	108
RBBP4	0.977645	12.6159	108
RBBP5	0.581196	14.4224	108
RBBP6	0.939319	-3.96346	108
RBBP7	0.79649	13.5442	108
RBBP8	1.04875	9.18814	108
RBBP8NL	0.727945	12.5519	74
RBBP9	0.769119	14.5696	108
RBCK1	0.666212	12.6841	108
RBFA	0.7881	13.5562	98
RBFOX2	0.709008	14.3429	108
RBKS	0.616184	14.6031	108
RBL1	0.220602	9.67913	78
RBL2	0.747656	15.2537	108
RBM10	0.720513	12.5532	108
RBM10.1	0.575992	13.0993	89
RBM12	0.806753	8.83205	108
RBM12B	0.871162	11.7622	108
RBM14	1.02466	11.6845	108
RBM14-RBM4	1.19004	10.1984	108
RBM15	0.46142	9.23587	108
RBM15B	0.381499	-0.390338	108
RBM17	0.786757	14.5735	108
RBM18	0.251429	7.91214	88
RBM19	0.726594	13.3601	108
RBM22	0.83216	9.29541	108
RBM23	0.745118	13.7854	103
RBM25	0.735879	12.8105	108
RBM26	0.591906	12.2995	93
RBM26.1	0.0979145	4.15738	108
RBM27	0.787304	10.342	108
RBM28	1.19792	8.78792	108
RBM3	0.686436	14.4394	108
RBM33	0.88625	9.23056	108
RBM34	0.82323	11.1183	108
RBM38	0.364684	13.3224	84
RBM39	0.783566	14.5553	108
RBM4	0.431349	11.6864	108
RBM41	0.0198341	-29.4515	74
RBM42	0.692654	14.5372	108
RBM43	0.0349534	6.83754	40
RBM45	0.711451	5.1031	108
RBM47	1.08012	11.8427	108
RBM48	0.256262	7.71454	69
RBM4B	0.620428	5.55568	103
RBM5	0.0431002	4.06253	108
RBM6	0.78242	10.3017	108
RBM7	0.840664	13.9775	108
RBM8A	0.542882	12.333	108
RBMS1	0.0661073	1.23287	78
RBMS1.1	0.174044	5.47207	103
RBMS2	0.297753	0.866998	108
RBMS3	0.889129	11.7364	108
RBMX	0.654532	14.1095	108
RBMX2	0.564852	13.8817	108
RBMXL1	0.922293	11.5553	108
RBMY1A1	1.11229	10.0343	105
RBP1	0.850495	8.25074	108
RBP2	0.195288	2.02106	93
RBP3	1.01587	10.7064	59
RBP4	0.680446	13.4295	108
RBP5	0.545906	14.2714	108
RBP7	0.578529	13.0877	108
RBPJ	0.681177	12.5106	108
RBPMS	0.963251	9.99808	108
RBPMS2	0.539345	13.499	98
RBSN	1.08434	3.74884	108
RBX1	0.685421	14.526	108
RC3H1	0.766522	11.8701	108
RC3H2	0.56287	14.0329	103
RCAN1	0.477444	10.6805	69
RCAN3	1.17396	11.197	59
RCBTB2	0.810794	10.6596	108
RCC1	0.680002	13.0342	108
RCC1L	0.719767	12.6042	108
RCC2	0.947588	13.4078	108
RCCD1	0.104809	8.58569	108
RCE1	0.967516	11.0112	70
RCHY1	1.2206	8.66	108
RCL1	1.3078	7.89785	108
RCN1	0.924517	6.3038	108
RCN2	0.943681	10.5861	108
RCN3	0.926071	-0.042258	108
RCOR1	0.935518	3.25991	108
RCOR2	0.0947017	-1.90757	108
RCOR3	0.819444	11.8392	108
RCSD1	0.924634	13.1619	108
RDH10	1.09405	9.14757	108
RDH11	0.384122	7.72258	108
RDH12	0.600718	14.7327	103
RDH13	1.0429	12.3692	108
RDH14	0.682456	14.5377	108
RDH16	0.707405	6.53882	98
RDX	0.531881	12.2524	88
RECK	0.617171	13.8714	108
RECQL	0.455245	11.8691	108
RECQL4	0.106627	0.782448	78
RECQL5	0.510895	13.2931	108
REEP3	0.644053	12.5508	108
REEP4	0.382212	12.5877	89
REEP4.1	0.403608	12.7917	108
REEP5	0.417591	8.41193	108
REEP6	0.890859	11.6674	83
REL	0.808384	5.73334	108
RELA	0.28078	7.78233	108
RELB	0.49593	9.2326	108
RELCH	0.926519	13.1686	108
RELCH.1	0.797273	13.8611	93
RELL1	0.604124	7.9075	108
RELN	0.701813	0.651028	44
REM1	0.231825	9.77405	79
RENBP	0.884901	8.40316	108
REPIN1	0.856504	13.8412	108
REPS1	0.657755	12.6042	108
REPS2	0.565376	14.5356	108
RER1	1.1243	10.2367	108
RERE	0.0883236	2.34347	108
RERG	0.575874	13.8016	108
REST	0.0243552	-1.93574	108
RETN	0.779913	13.4023	108
RETREG2	0.548005	13.7457	108
RETREG3	0.484691	13.6272	108
RETSAT	0.469304	11.9959	108
REV1	0.790919	14.2355	103
REV3L	1.08239	10.7975	70
REXO1	0.0383917	-7.24738	88
REXO2	0.925638	13.4392	108
REXO4	1.21758	4.08098	108
RFC1	1.14574	12.6007	108
RFC2	1.14961	8.38021	108
RFC3	0.817606	12.4567	108
RFC4	1.20314	7.81734	108
RFC5	1.07977	9.25053	108
RFESD	0.00291169	4.18693	108
RFFL	0.93374	13.4577	103
RFK	0.78943	14.3815	108
RFLNB	0.726347	14.341	108
RFNG	0.857239	-5.57704	69
RFT1	0.399869	11.6187	93
RFTN1	1.07115	2.80136	108
RFTN2	0.107249	-24.0546	98
RFWD3	0.344751	-8.95161	49
RFX1	0.240864	8.53471	108
RFX2	0.541776	14.1895	103
RFX3	0.862798	9.63125	93
RFX5	0.393321	14.3462	108
RFX7	0.592035	13.8517	103
RFXANK	0.738781	13.8749	103
RFXAP	0.645451	10.0266	108
RGCC	0.664526	11.7608	108
RGL1	0.328414	-3.83489	103
RGL2	0.495349	13.2428	108
RGN	0.588529	12.7909	108
RGP1	0.493125	14.0822	98
RGS1	0.48983	-2.38657	60
RGS10	0.270164	9.20756	108
RGS11	1.07331	10.605	40
RGS12	0.171919	8.27582	108
RGS14	0.832106	10.6865	108
RGS18	1.38836	-2.01171	83
RGS19	0.852766	4.02792	108
RGS22	0.113214	2.58496	74
RGS3	0.712841	11.9034	108
RHBDD1	0.817927	12.6715	108
RHBDD2	0.784641	13.483	98
RHBDD3	0.374783	4.14122	108
RHBDF1	1.17374	7.21418	108
RHBDF2	0.901956	11.8624	108
RHCE	0.974932	12.2669	98
RHEB	0.391183	12.225	108
RHOA	0.081267	-0.738037	100
RHOA.1	0.143562	9.35276	108
RHOB	0.994376	9.02967	108
RHOC	0.823048	9.65651	108
RHOF	0.261266	8.59852	108
RHOG	0.664945	-4.76176	108
RHOH	0.992405	8.44431	79
RHOJ	1.15827	-2.53774	86
RHOQ	1.24475	-32.5501	79
RHOT1	1.22144	8.63336	108
RHOT2	0.846663	14.1943	108
RHPN2	1.09537	8.23828	108
RIC1	0.191833	4.87178	108
RIC8A	1.12602	12.0612	108
RIC8B	0.303168	6.17204	104
RICTOR	0.401334	14.3653	108
RIDA	0.914166	11.0087	108
RIF1	1.09531	11.2665	108
RILP	0.653917	14.6845	108
RILPL1	0.687433	14.2738	108
RILPL2	0.778056	12.2973	108
RIMS2	0.00314698	-4.3929	72
RIN1	0.824417	4.66421	108
RIN2	0.793074	13.0246	108
RIN3	1.00866	10.4233	108
RING1	1.01084	8.77746	108
RINL	0.881714	14.2804	103
RINT1	0.747032	14.3113	108
RIOK1	0.615685	14.2971	108
RIOK2	0.655291	10.0912	108
RIOK3	1.14847	8.58147	108
RIOX1	0.577125	8.12819	108
RIOX2	0.449147	14.5219	108
RIPK1	1.27977	8.22492	108
RIPK2	0.259697	-4.76684	108
RIPK3	0.716543	9.30166	108
RIPK4	0.0090491	5.99685	65
RIPOR1	0.964521	2.7355	108
RIPOR2	0.696634	14.1519	108
RIT1	0.930679	12.7673	108
RLF	0.958631	13.2348	108
RLIM	0.620051	14.3128	99
RMC1	0.194286	8.32893	108
RMDN1	0.781285	14.4149	108
RMDN2	0.833223	9.75416	108
RMDN2.1	0.588093	13.7148	108
RMDN3	0.697054	12.5582	108
RMI1	0.729057	14.2107	104
RMND1	0.803547	14.123	108
RMND5A	0.680961	14.7413	108
RMND5B	1.03487	5.45931	48
RNASE1	0.848701	-9.68192	108
RNASE2	0.29566	3.22277	108
RNASE3	0.710388	10.2004	108
RNASE4	0.372256	-33.6285	108
RNASE6	0.60665	1.07796	108
RNASE7	1.91278	-3.25695	43
RNASEH1	0.929059	13.2196	103
RNASEH2A	0.86015	12.4712	108
RNASEH2B	0.672969	14.6445	108
RNASEH2C	0.650386	14.1441	108
RNASEL	0.559338	12.46	108
RNASET2	0.634782	11.8076	108
RND3	0.220356	-5.30943	108
RNF10	0.55798	13.9159	99
RNF11	0.731191	8.62683	75
RNF113A	0.956278	6.2655	108
RNF114	5.386	-13.6582	108
RNF115	0.82012	11.5592	108
RNF121	0.0676508	-15.1536	108
RNF123	0.253063	-3.29905	108
RNF126	0.533551	10.6175	108
RNF13	0.989902	13.0878	108
RNF130	0.687726	10.3803	108
RNF135	0.603342	14.5072	108
RNF138	0.198878	-1.96144	103
RNF139	0.872246	13.4173	79
RNF14	0.475251	2.7191	108
RNF141	0.397932	-4.75163	89
RNF145	0.653041	11.6783	88
RNF146	0.632556	14.6612	108
RNF149	0.581676	14.0584	103
RNF166	0.907259	12.6268	98
RNF167	0.844146	11.9981	103
RNF168	1.12549	8.13096	108
RNF169	0.774063	7.99257	108
RNF170	0.358728	9.32581	103
RNF181	0.680638	14.3658	108
RNF185	0.93317	11.2804	108
RNF2	0.689135	14.5321	108
RNF20	0.638703	13.3563	108
RNF213	0.526049	8.28125	108
RNF214	0.419028	12.9293	108
RNF216	0.986399	9.66165	103
RNF219	0.901303	4.29481	108
RNF220	0.930533	13.502	108
RNF25	0.548495	14.3859	108
RNF31	0.570451	14.2575	108
RNF34	0.146264	6.56385	108
RNF39	0.180147	5.98845	53
RNF4	0.462336	13.5796	82
RNF40	0.672923	14.8637	108
RNF41	0.657932	14.1433	103
RNF5	0.719115	14.4997	108
RNF7	0.647808	13.8613	103
RNFT1	0.506688	5.43846	54
RNGTT	0.425589	14.4146	108
RNH1	1.21231	7.51874	108
RNLS	0.544454	13.1783	79
RNMT	1.06466	11.7406	108
RNPC3	0.657164	12.2491	108
RNPEP	1.0857	12.3047	108
RNPEPL1	0.0211673	1.0797	84
RNPS1	0.74705	10.4525	108
ROBO1	1.31152	5.87079	108
ROBO2	0.816211	12.4105	94
ROBO4	0.528031	12.5686	78
ROCK1	0.797879	11.8675	108
ROCK2	0.689895	13.7296	108
ROGDI	0.718183	12.4772	108
ROPN1L	0.927538	6.43062	59
ROR1	0.88634	13.1133	84
ROR2	1.04563	12.8743	108
ROS1	0.729318	13.056	78
RP1	0.612753	10.8387	83
RP2	0.879063	-6.07073	108
RP9	0.794067	14.6057	108
RPA1	0.989421	1.71577	108
RPA2	0.986799	8.05432	108
RPA3	0.200069	2.97938	108
RPAIN	4.94232	-13.3494	38
RPAP1	0.744284	8.30653	108
RPAP2	0.427515	13.8857	108
RPAP3	0.784496	14.1857	108
RPE	0.852195	13.4233	108
RPF1	0.31688	13.3079	108
RPF2	0.645337	11.844	108
RPGR	0.109209	1.746	108
RPGRIP1L	0.439574	-25.0814	104
RPIA	0.616391	5.78237	108
RPL10	0.644236	11.7581	108
RPL10A	0.0891256	-14.6654	108
RPL10L	0.828394	14.0244	108
RPL11	0.455945	13.6219	108
RPL12	0.116686	7.29	108
RPL13	0.0682142	8.67691	108
RPL13A	0.447211	9.64304	108
RPL14	0.75596	13.7914	108
RPL15	0.698527	3.05868	108
RPL17-C18orf32	0.748567	12.0622	108
RPL18	0.167674	8.57975	108
RPL18A	0.565531	6.45894	108
RPL19	0.644946	14.2245	108
RPL21	0.525649	10.8448	108
RPL22	0.140135	6.48104	108
RPL22L1	0.170695	-5.589	102
RPL23	0.426121	-10.5938	108
RPL23A	0.718016	14.8754	108
RPL24	0.653461	14.6361	108
RPL26	0.559152	14.7301	108
RPL26L1	0.957842	11.0875	103
RPL27	0.315029	8.49801	108
RPL27A	0.619144	14.8727	108
RPL28	0.190806	7.28991	108
RPL29	0.151796	8.91071	108
RPL3	0.699546	11.0167	108
RPL30	0.83757	11.1209	108
RPL31	0.893921	13.2882	108
RPL32	0.664671	11.1992	108
RPL34	0.868602	11.9738	108
RPL35	0.39931	8.32398	108
RPL35A	2.13394	-25.7571	108
RPL36	0.402767	9.93826	108
RPL36A-HNRNPH2	0.751368	14.341	108
RPL37	0.278953	-3.93612	108
RPL37A	0.733431	7.26874	108
RPL38	0.928387	9.79742	108
RPL39	1.19401	1.16472	60
RPL4	0.407879	6.91349	108
RPL5	0.650609	14.8429	108
RPL6	0.997264	9.97458	108
RPL7	0.597176	14.7662	108
RPL7A	0.529369	14.0332	108
RPL7L1	1.09357	10.2696	108
RPL8	0.495648	11.1317	108
RPL9	0.404747	-16.979	108
RPLP0	0.531011	-1.98763	108
RPLP1	0.326565	6.80561	108
RPLP2	0.54094	13.9118	108
RPN1	0.543513	13.7837	108
RPN2	0.593581	5.65951	108
RPP14	0.828368	10.4896	94
RPP14_ORF1	0.509413	-0.897637	103
RPP21	0.575719	11.822	104
RPP25	0.829875	13.9017	108
RPP25L	0.926744	13.6229	108
RPP30	1.07332	7.5883	108
RPP38	1.12816	2.84745	108
RPP40	1.15743	10.2907	108
RPRD1A	0.824034	12.9091	108
RPRD1B	0.938932	7.78711	108
RPRD2	1.12309	2.69351	108
RPS10	0.438139	2.54053	108
RPS10-NUDT3	0.0566932	8.21035	108
RPS11	0.454129	14.5933	108
RPS12	0.604269	15.0432	108
RPS13	0.456224	13.3296	108
RPS14	0.87613	13.5944	108
RPS15	0.59908	4.25383	108
RPS15A	0.99518	10.5486	108
RPS16	0.647964	14.0069	108
RPS17	0.355831	9.83541	108
RPS18	0.545655	13.8909	108
RPS19	0.80425	14.534	108
RPS19.1	0.241446	2.28837	108
RPS19BP1	0.596757	14.5443	98
RPS2	0.494074	13.2765	108
RPS20	0.871685	8.89624	108
RPS21	0.115182	8.3601	108
RPS23	0.171067	7.21257	108
RPS24	0.0516083	-3.66139	108
RPS25	0.23901	2.8851	108
RPS26	0.331028	5.45743	108
RPS27	0.446115	6.36663	108
RPS27A	0.646951	13.9783	108
RPS27L	0.610716	-58.7005	108
RPS28	0.760225	12.669	108
RPS29	0.407415	0.379335	108
RPS3	0.448472	14.6337	108
RPS3A	0.37548	7.26088	108
RPS4X	0.545373	10.5905	108
RPS4Y1	1.98802	-43.1249	107
RPS5	0.496965	14.3978	108
RPS6	1.00529	10.9133	108
RPS6KA2	0.913907	5.42364	82
RPS6KA3	0.772552	14.8189	108
RPS6KA4	0.727912	11.2098	108
RPS6KA5	1.07855	12.8628	108
RPS6KB1	0.77298	10.0457	108
RPS6KB2	0.448862	5.79004	108
RPS6KC1	0.898265	12.1997	108
RPS7	0.948905	12.3691	108
RPS8	0.589542	13.7734	108
RPS9	0.811138	13.8482	108
RPSA	0.666819	13.1161	108
RPSAP58	0.431468	8.97692	108
RPTN	1.77451	-7.79257	65
RPTOR	0.747331	13.1093	108
RPUSD1	0.827174	8.85543	40
RPUSD2	0.778168	14.7718	108
RPUSD3	0.780766	12.1783	64
RPUSD4	0.61263	11.9473	75
RRAD	0.0748894	2.77326	108
RRAGA	0.863021	-25.2766	93
RRAGB	0.831519	14.3208	108
RRAGC	1.04753	12.8106	108
RRAGD	0.75718	14.6443	108
RRAS	0.294503	9.49325	108
RRAS2	0.70638	13.4707	108
RRBP1	1.31292	7.36334	108
RREB1	0.892011	13.5461	108
RRM1	0.677915	9.05479	108
RRM2	1.0311	10.9516	108
RRM2B	0.720031	13.6401	108
RRN3	0.273857	3.47417	88
RRP1	1.38045	1.08157	108
RRP12	1.11622	10.8376	108
RRP15	0.980219	12.9755	108
RRP1B	0.795319	14.3359	108
RRP36	0.674528	15.1064	108
RRP7A	1.13158	11.177	108
RRP8	0.423346	9.62634	108
RRP9	1.02792	10.5478	108
RRS1	0.859347	13.6835	108
RSAD1	0.219993	3.44262	63
RSAD2	1.48546	4.95732	45
RSBN1	0.968189	7.2138	108
RSBN1L	0.507451	13.0086	108
RSF1	0.807365	7.12036	108
RSL1D1	0.870664	11.6489	108
RSL24D1	0.696811	14.2205	103
RSPH1	0.798298	-20.1631	108
RSPH4A	0.82895	-20.3999	108
RSPH9	1.92793	-18.2239	88
RSPRY1	0.235559	3.09066	108
RSRC1	0.92706	13.3562	108
RSRC2	0.853026	13.5344	108
RSU1	0.684708	9.34186	108
RTCA	1.10323	10.7994	108
RTCB	0.774152	14.1281	108
RTEL1	0.00980098	2.06153	69
RTF1	0.639369	9.88454	108
RTF2	0.541013	13.2856	108
RTKN	0.892107	13.7967	108
RTKN2	0.937849	8.29253	108
RTL10	1.09449	-1.7979	59
RTL8C	0.860261	13.8651	108
RTN1	0.73571	11.6594	108
RTN2	0.446183	2.94124	98
RTN3	0.33109	-0.722694	108
RTN4	0.480105	14.1762	108
RTN4.1	0.19678	2.2646	97
RTN4IP1	0.174431	-8.51513	108
RTP4	0.887836	12.3676	64
RTRAF	0.962436	8.75896	108
RTTN	1.48047	8.11435	73
RUBCN	0.818275	14.0381	108
RUBCNL	0.0769789	8.73525	78
RUFY1	0.885953	8.21112	108
RUFY2	0.902607	13.0382	108
RUFY3	0.724034	14.192	108
RUFY3.1	0.238423	-5.01764	108
RUFY4	1.20769	0.598533	64
RUNDC1	0.386418	13.8524	94
RUNX1	0.821976	9.19253	108
RUNX1T1	0.752274	13.991	96
RUNX2	0.73284	10.3215	103
RUNX3	0.626979	12.4549	98
RUSC1	0.276983	-24.2493	98
RUSC2	0.54106	9.81668	40
RUVBL1	1.00623	10.5952	108
RUVBL2	0.724952	6.57973	108
RWDD1	0.0184561	7.46968	108
RWDD2A	0.799901	12.6296	69
RWDD2B	0.992856	10.9248	103
RWDD4	0.585441	14.6957	108
RXRA	0.658872	14.3054	108
RXRB	0.898057	13.4725	108
RYBP	0.572147	-54.4883	108
RYR1	0.434099	10.3911	83
RYR2	0.63063	13.705	84
RYR3	0.47462	13.1436	93
S100A1	0.824976	-1.57478	88
S100A10	1.19482	11.441	108
S100A11	0.973902	13.4131	108
S100A12	0.965696	12.964	108
S100A13	0.800698	13.0155	108
S100A14	1.42917	4.01899	107
S100A16	1.2498	7.89744	108
S100A2	0.957864	10.2299	100
S100A3	0.433983	9.8897	108
S100A4	0.239616	4.02876	108
S100A6	0.37586	12.6252	108
S100A7	1.68736	-6.17435	91
S100A8	1.43068	3.37552	107
S100A9	1.19916	8.07564	108
S100B	0.626384	3.6382	108
S100P	0.779968	14.0215	106
S100PBP	0.108783	9.45319	84
S1PR2	0.202474	5.50338	84
SAA1	0.646504	10.198	103
SAA2	0.699937	-12.0597	88
SAA2-SAA4	0.625364	13.7858	108
SAAL1	0.8761	13.767	108
SAC3D1	0.578399	12.9128	69
SACM1L	0.54623	13.1725	108
SACS	0.664963	14.3134	99
SAE1	0.856295	12.9134	108
SAFB	0.967791	12.8867	108
SAFB2	1.1679	9.38853	108
SALL2	0.470642	2.52557	93
SAMD1	0.618297	5.80036	108
SAMD12	1.19331	1.56486	108
SAMD4A	1.61066	0.303971	108
SAMD4B	0.489511	12.2678	108
SAMD8	1.06533	9.95822	65
SAMD9	0.759711	10.3224	108
SAMD9L	0.397285	-2.6617	108
SAMHD1	0.705817	14.5507	108
SAMM50	1.03476	12.284	108
SAMSN1	0.744434	14.631	108
SAP130	0.567756	12.9239	108
SAP18	0.435343	6.0877	108
SAP30	0.639605	10.4074	104
SAP30BP	0.726483	8.79439	108
SAP30L	0.927491	12.323	108
SAPCD2	0.890837	9.43244	35
SAR1A	1.25475	8.96651	108
SAR1B	1.03692	3.37137	108
SARAF	0.416039	8.15909	108
SARDH	0.869156	8.65085	108
SARM1	0.652382	14.1449	108
SARNP	0.316952	12.7466	108
SARS	1.22487	6.15862	108
SARS2	0.417504	-6.60918	108
SART1	0.992001	12.8358	108
SART3	0.819513	14.3092	108
SASH1	0.690981	11.5441	108
SASH3	0.807904	11.6636	108
SASS6	0.615819	13.7928	83
SAT2	0.515915	8.55713	108
SATB1	0.0997879	1.15868	49
SAV1	0.222334	4.88089	108
SAXO2	1.97057	-6.9853	73
SAYSD1	4.39732	-6.61665	88
SBDS	0.269145	14.049	108
SBF1	0.754633	14.3972	108
SBF2	1.0052	12.9988	108
SBNO1	1.26638	8.89458	108
SBNO2	0.516655	9.22006	103
SBSN	0.945422	2.7329	106
SBSPON	0.100799	-1.06883	108
SC5D	1.04008	11.023	69
SCAF1	0.940267	12.0212	108
SCAF11	0.75818	11.5667	108
SCAF4	0.308771	9.58921	108
SCAF8	0.385753	8.01795	108
SCAI	0.546484	14.7814	108
SCAMP1	0.836693	11.7046	108
SCAMP2	0.523749	14.5349	108
SCAMP3	0.271275	3.3219	108
SCAMP3.1	0.14376	3.09994	93
SCAMP4	1.26744	7.79906	108
SCAND1	0.593464	11.5773	44
SCAP	0.186236	-1.51839	89
SCAPER	1.16867	11.6886	108
SCARA5	0.0198276	7.69873	89
SCARB1	0.716697	13.7343	108
SCARB2	0.742012	3.40872	108
SCARB2.1	0.674108	4.53666	108
SCARF1	0.410836	12.6531	108
SCARF2	0.999807	11.0992	108
SCCPDH	0.70405	13.9704	108
SCD	0.881363	13.9624	108
SCD5	0.698766	13.5089	108
SCEL	0.913905	13.3395	102
SCEL.1	0.752338	14.4587	108
SCFD1	1.22584	9.29824	108
SCFD2	0.787169	14.0339	108
SCG3	0.629541	13.7642	98
SCGB1A1	0.35222	6.07568	103
SCGB3A1	0.190015	-1.87091	108
SCGB3A2	0.477626	5.16157	101
SCIN	0.924481	-20.4627	108
SCLT1	0.416896	4.37001	103
SCLY	0.821861	12.7713	108
SCML2	0.906823	13.5643	108
SCN7A	0.589752	12.3928	108
SCNM1	0.032346	-9.18658	49
SCO1	0.781388	8.18965	108
SCO2	0.806967	14.2196	108
SCOC	0.486111	14.5278	108
SCP2	0.614716	13.9348	108
SCPEP1	0.62179	14.3745	108
SCRIB	0.549262	6.86239	108
SCRN1	0.765035	10.3872	108
SCRN1.1	0.846416	10.8066	108
SCRN2	0.00798559	7.01955	108
SCRN3	1.00341	13.3179	108
SCUBE1	0.533076	13.1453	108
SCUBE2	0.180764	9.37314	94
SCUBE3	0.639608	-3.12377	108
SCYL1	0.96396	12.594	108
SCYL2	0.575926	14.6333	108
SCYL3	0.716758	5.74775	108
SDAD1	0.510757	5.36284	108
SDC1	0.96992	4.40939	108
SDC2	1.13931	5.64793	108
SDC4	1.19321	8.16675	108
SDCBP	0.941037	13.7049	108
SDCBP.1	0.188429	10.9014	108
SDCBP2	0.867852	13.5322	103
SDCCAG8	0.880532	13.3787	108
SDE2	0.927107	13.3875	108
SDF2	0.457146	9.16087	108
SDF2L1	0.819446	6.14815	108
SDF4	0.625106	2.4592	108
SDHA	0.0540115	7.63779	108
SDHAF2	0.984659	0.230236	108
SDHAF3	0.58238	13.3308	89
SDHAF4	0.899389	13.4297	90
SDHB	0.0395188	3.71411	108
SDHC	0.806975	9.32473	70
SDK1	0.706258	13.4856	108
SDK2	0.807359	14.6284	108
SDR16C5	0.45604	1.64375	108
SDR39U1	0.648899	15.0253	108
SDS	0.910646	12.767	108
SDSL	0.735515	11.8235	108
SEC11A	0.409146	14.7136	108
SEC11C	1.24506	0.470754	108
SEC13	0.704998	-4.9351	108
SEC14L1	0.53199	14.555	108
SEC14L2	0.60416	-12.5272	108
SEC14L4	0.663915	14.4563	108
SEC16A	1.01534	-1.68193	72
SEC16A.1	0.856441	14.3434	108
SEC22A	0.904549	13.9691	108
SEC22B	0.72662	11.2063	108
SEC23A	0.967161	1.10413	108
SEC23B	1.06224	5.15448	108
SEC23IP	6.96411	-28.0475	108
SEC24A	1.02884	-8.41368	108
SEC24B	0.980591	11.9731	108
SEC24C	1.05743	11.2137	108
SEC24D	0.930533	8.98201	108
SEC31A	0.898293	-0.393962	108
SEC31B	1.00908	10.8808	93
SEC61A1	0.35205	13.5357	108
SEC61B	0.409908	14.5606	108
SEC61G	0.404844	3.30403	103
SEC62	0.331978	3.02595	108
SEC63	10.4265	-63.4431	108
SECISBP2	0.885586	12.7166	108
SECISBP2L	0.621336	14.4537	108
SECTM1	0.142807	2.92257	63
SEH1L	1.10416	10.5705	108
SEL1L	0.276159	7.06449	108
SEL1L3	0.911776	13.634	108
SELENBP1	0.323587	6.82674	108
SELENOF	1.22601	9.56841	108
SELENOH	0.376278	10.0153	108
SELENOI	0.944642	12.7416	88
SELENOK	0.383524	7.77795	103
SELENOM	0.694322	13.001	108
SELENON	0.632627	14.3483	99
SELENOO	0.456663	11.0232	108
SELENOP	0.488298	14.6091	108
SELENOS	0.652378	14.2111	108
SELENOT	0.366189	11.2814	83
SELENOW	0.765629	14.7571	108
SELL	0.969978	10.2126	108
SELP	0.482773	14.6091	108
SEMA3A	0.787311	7.86408	53
SEMA3B	1.17476	8.38904	108
SEMA3C	0.405902	-0.167371	108
SEMA3D	0.0624553	-5.85394	50
SEMA3F	0.567111	13.1066	108
SEMA4A	1.35392	-3.1811	108
SEMA4B	0.894119	13.3722	108
SEMA4C	0.305885	8.20302	108
SEMA4D	0.398412	11.5229	108
SEMA5A	0.852668	1.51119	98
SEMA6D	0.833052	10.8996	44
SEMA7A	1.0098	8.67883	108
SENP1	0.659737	12.9943	108
SENP2	1.00679	11.4486	108
SENP3	0.907994	12.6703	108
SENP5	0.603891	15.1439	103
SENP6	0.6326	9.25652	108
SENP7	1.0943	9.15233	108
SENP8	0.633195	13.7832	108
SEPHS1	0.367347	-34.4249	108
SEPHS2	0.218603	5.89419	108
SEPSECS	1.20471	9.55161	108
2024-09-01	0.774436	12.1507	108
2024-09-10	0.837387	13.2136	108
2024-09-02	0.741692	4.36026	108
2024-09-03	0.820496	9.93773	108
2024-09-04	0.330161	-3.74277	73
2024-09-05	1.13095	12.5182	108
2024-09-06	0.967	6.26538	108
2024-09-07	0.853832	3.06508	108
SEPT7.1	0.634133	9.12675	63
SEPT7.2	0.392421	13.2241	108
2024-09-08	0.99275	13.3137	108
2024-09-09	0.728909	13.9968	108
SEPT9.1	0.781201	14.619	108
SERAC1	0.672037	15.0259	108
SERBP1	1.02265	13.3205	108
SERBP1.1	0.602429	11.8826	108
SERF1A	0.354417	3.09559	50
SERF2	0.164617	-0.0471641	108
SERGEF	0.0734003	3.92903	108
SERINC1	0.395892	13.8711	108
SERINC3	0.555126	13.0208	108
SERINC5	1.28809	5.82512	54
SERPINA1	0.716332	12.5086	108
SERPINA10	0.618193	14.4306	108
SERPINA2	0.612471	14.7638	108
SERPINA3	0.513365	12.7096	108
SERPINA4	0.650494	13.3794	108
SERPINA5	0.706698	9.36033	108
SERPINA6	0.517365	14.5677	108
SERPINA7	0.752418	13.8688	108
SERPINB1	0.61838	4.27368	108
SERPINB10	1.07907	9.11349	108
SERPINB11	0.516779	6.70198	73
SERPINB12	1.27629	1.57644	81
SERPINB13	1.54532	0.010565	104
SERPINB13.1	1.03799	11.6394	99
SERPINB2	1.1904	1.31906	108
SERPINB3	1.05593	5.84604	104
SERPINB4	1.14595	2.533	102
SERPINB5	0.902411	4.58091	108
SERPINB6	0.798651	13.3593	108
SERPINB6.1	1.01627	12.1406	108
SERPINB6.2	0.881948	13.2075	106
SERPINB7	0.807179	-3.58825	78
SERPINB8	0.956155	13.0626	108
SERPINB9	1.12303	9.00918	108
SERPINC1	0.685657	14.2907	108
SERPIND1	0.672797	14.4065	108
SERPINE1	1.01713	-1.59005	106
SERPINE2	0.836691	13.3887	107
SERPINF1	1.18956	-9.69652	108
SERPINF2	0.396429	11.7715	108
SERPING1	0.437229	14.4259	108
SERPINH1	0.901868	-1.17971	108
SERPINI1	1.11707	-35.4885	108
SESN1	0.500006	14.6983	108
SESN2	0.949198	13.6412	108
SESN3	0.719834	10.5109	108
SESTD1	0.869629	12.3774	108
SET	1.0296	11.7002	108
SET.1	0.711131	12.8544	108
SETD1A	0.651734	13.6706	108
SETD1B	0.750598	13.9684	108
SETD2	0.311981	-12.8819	108
SETD3	0.630141	8.47437	108
SETD7	0.57642	-2.95089	106
SETD7.1	0.816545	13.9441	108
SETDB1	0.596237	7.11875	108
SETDB2-PHF11	0.576185	14.4249	108
SETMAR	0.835215	11.3947	108
SETX	0.551574	11.4354	108
SEZ6L2	1.01174	10.5581	58
SF1	0.587451	8.89408	108
SF1.1	0.596849	9.03036	108
SF1.2	0.79533	13.7716	104
SF3A1	0.957325	4.66239	108
SF3A2	0.818247	7.19284	108
SF3A3	0.890205	2.15049	108
SF3B1	0.969148	11.8035	108
SF3B2	0.546722	10.2566	108
SF3B3	0.88428	6.4178	108
SF3B4	0.740353	13.8302	108
SF3B5	1.25307	9.49587	108
SF3B6	1.16185	8.5796	108
SFI1	0.497542	11.7847	78
SFMBT1	0.908544	13.2833	84
SFN	0.846291	8.76805	108
SFPQ	0.606564	14.3873	108
SFR1	0.630786	8.91079	88
SFRP1	1.15057	-0.167045	103
SFRP2	0.50652	7.09399	108
SFRP4	0.916774	8.66125	107
SFSWAP	0.760915	12.7667	108
SFT2D3	0.358697	3.10615	103
SFTPA1	0.0760283	4.97312	108
SFTPA2	0.183421	6.5591	108
SFTPB	0.797696	13.4776	108
SFTPC	0.872983	11.7379	108
SFTPC.1	0.838777	10.6531	95
SFTPD	0.712575	12.7808	108
SFXN1	1.01678	7.44507	108
SFXN2	0.830989	13.5983	108
SFXN3	0.564218	6.71498	108
SFXN4	0.257385	6.74596	98
SFXN5	1.06487	10.2326	108
SGCB	0.839903	14.7397	108
SGCD	1.05602	6.95815	108
SGCE	0.926189	8.67978	108
SGCG	2.0072	-5.99214	48
SGF29	0.987939	7.04784	108
SGIP1	0.240573	7.17937	64
SGK1	1.09545	10.7215	59
SGK3	1.25251	9.63759	108
SGMS1	0.0791559	3.84331	64
SGO2	0.483705	10.5694	34
SGPL1	0.72647	12.9949	108
SGPP1	0.794697	14.0275	108
SGSH	0.893228	12.2496	108
SGSM1	0.586982	8.76424	55
SGSM3	0.589588	7.49223	108
SGTA	0.705745	8.72083	108
SGTB	1.28081	7.52175	108
SH2B1	8.42967	-42.585	108
SH2B2	0.467837	7.94708	88
SH2D1A	1.22978	8.03678	108
SH2D2A	1.16935	10.3027	61
SH2D3A	0.278327	9.77255	103
SH2D3C	0.963927	12.4265	108
SH2D4A	0.974633	11.3184	108
SH3BGRL	0.63032	10.1936	108
SH3BGRL2	0.838908	14.1122	108
SH3BGRL3	1.09809	10.4207	108
SH3BP1	0.807794	13.3538	108
SH3BP2	0.650304	4.0004	108
SH3BP4	1.28211	2.35124	108
SH3BP5	0.608105	14.6487	108
SH3BP5L	0.235838	6.34334	108
SH3D19	0.559808	6.37165	108
SH3GL1	0.64944	11.7621	108
SH3GL2	0.42528	8.19343	94
SH3GL3	0.146806	4.34192	83
SH3GLB1	1.23179	3.03787	108
SH3GLB2	0.744782	-3.19731	108
SH3KBP1	1.03951	8.9985	108
SH3PXD2A	0.876729	5.03258	108
SH3PXD2B	0.650629	-0.837203	108
SH3RF1	0.110879	7.75078	108
SH3RF3	0.374237	6.76125	74
SH3TC1	0.837257	8.00632	108
SH3YL1	0.300984	9.16845	83
SHANK1	0.297545	8.64901	98
SHANK2	0.433869	12.8869	108
SHANK3	0.957643	10.5203	108
SHARPIN	0.549906	6.0297	108
SHB	0.638409	-8.34227	108
SHBG	0.681156	8.50918	108
SHC1	0.922196	10.8111	108
SHCBP1	0.423348	13.1954	89
SHE	0.930707	12.372	108
SHF	0.819289	1.36827	74
SHISA2	1.0545	12.5173	103
SHKBP1	0.421821	-9.94083	108
SHMT1	0.715455	13.0856	108
SHMT2	0.988391	13.1	108
SHOC2	0.903495	12.9598	108
SHPK	0.35012	10.5135	108
SHPRH	0.285441	14.1842	108
SHROOM1	0.406773	14.0428	93
SHROOM2	0.797311	14.055	108
SHROOM3	0.643656	11.5051	108
SHROOM4	0.201617	9.39639	108
SHTN1	0.632708	10.4646	108
SIAE	0.900017	12.4198	108
SIAH1	0.0124958	-0.114736	103
SIAH2	0.74425	14.0832	94
SIDT2	0.62369	8.26547	108
SIGIRR	0.618085	13.0235	108
SIGLEC1	0.939873	-4.59921	108
SIGLEC10	0.758165	0.055917	103
SIGLEC5	1.0425	7.55538	108
SIGLEC7	0.764013	7.70184	98
SIGLEC9	0.0919599	2.34116	98
SIGMAR1	0.653791	12.7083	93
SIK1B	0.845359	6.39421	59
SIK2	0.564717	14.858	108
SIK3	0.330585	-1.59315	108
SIKE1	0.894682	10.3089	108
SIL1	0.319906	-1.50542	108
SIMC1	0.415802	8.58739	79
SIN3A	0.800832	9.11756	108
SIN3B	0.164394	2.0996	108
SINHCAF	0.336736	5.64239	108
SIPA1	1.04003	5.15122	108
SIPA1L1	0.628696	12.2269	108
SIPA1L2	1.05659	11.8971	108
SIPA1L3	0.734047	1.89407	108
SIRPA	0.883717	7.59316	108
SIRPB1	0.65551	-18.8305	70
SIRT1	0.621958	14.0174	108
SIRT2	0.469629	3.81273	108
SIRT3	0.764788	10.253	108
SIRT5	0.277329	7.30156	108
SIRT6	0.177763	4.05973	108
SIRT7	1.11405	11.182	68
SIT 1.00	0.587803	6.05114	64
SIVA1	1.07627	10.7355	108
SIX1	0.64568	12.7893	63
SIX4	0.502881	14.6399	108
SIX5	0.415777	4.67983	108
SKA1	0.882435	4.40765	50
SKA2	1.81172	4.68192	44
SKA3	0.976546	12.7677	70
SKAP1	1.05981	6.72029	108
SKAP2	0.873755	14.1313	108
SKI	1.19916	9.65	49
SKIV2L	0.905861	8.65197	108
SKOR1	0.907934	12.7987	98
SKP1	0.917027	9.69607	108
SKP2	0.727323	14.368	98
SLA	1.32118	4.34819	44
SLAIN1	0.939736	5.98896	80
SLAIN2	1.02065	9.73626	108
SLAMF6	1.1572	-3.47755	98
SLAMF7	0.92948	10.714	98
SLBP	0.574455	14.531	108
SLC11A1	0.57812	10.6067	47
SLC11A2	0.688408	13.8512	88
SLC12A2	0.527619	2.38405	108
SLC12A4	0.173025	-2.46187	108
SLC12A6	0.740209	7.70709	108
SLC12A7	0.786564	13.2607	108
SLC12A8	0.909855	8.66054	45
SLC12A9	0.374662	12.5486	108
SLC15A2	0.58802	14.5609	103
SLC15A3	0.0665152	-52.9936	93
SLC15A4	0.718708	8.97886	108
SLC16A1	0.668572	14.6452	108
SLC16A3	0.829918	10.8102	108
SLC16A7	0.163059	4.38541	93
SLC17A5	0.72355	12.5097	93
SLC19A1	0.469293	11.2894	98
SLC1A1	0.345513	-12.6129	93
SLC1A3	0.595166	2.5064	88
SLC1A4	0.611973	13.2749	108
SLC1A5	1.0209	12.7563	108
SLC20A2	0.934637	12.5915	108
SLC22A18	0.555988	14.3488	108
SLC22A23	1.32318	7.87931	49
SLC23A2	1.9262	-41.8611	85
SLC25A1	0.993985	13.2206	108
SLC25A10	0.654779	12.7597	108
SLC25A10.1	0.578882	12.7354	63
SLC25A11	0.194638	8.48395	108
SLC25A12	0.786276	12.9594	108
SLC25A13	0.621053	14.743	108
SLC25A15	1.02511	11.6832	60
SLC25A16	0.525931	10.6846	78
SLC25A17	0.707653	11.4978	108
SLC25A19	0.839765	13.8859	108
SLC25A20	0.839855	11.6527	108
SLC25A22	0.543356	14.3042	108
SLC25A23	0.97609	12.3002	83
SLC25A24	1.33712	9.62952	108
SLC25A25	0.477876	9.42815	99
SLC25A26	1.08841	10.2066	79
SLC25A28	0.52295	13.2184	74
SLC25A29	0.461366	3.70806	83
SLC25A3	0.805082	8.89296	108
SLC25A30	0.0484041	6.78927	78
SLC25A32	0.405001	13.8823	103
SLC25A35	1.09015	5.73109	93
SLC25A36	0.430264	11.2014	68
SLC25A4	0.821604	13.5288	108
SLC25A40	0.311528	14.4414	108
SLC25A42	0.787513	10.0225	93
SLC25A46	0.908159	13.0816	108
SLC25A5	0.684849	14.5287	108
SLC25A51	0.368256	13.9803	93
SLC25A6	0.746226	12.8684	108
SLC26A2	0.770082	-15.7164	103
SLC26A6	0.811885	11.8117	108
SLC27A1	0.764765	5.47961	108
SLC27A2	0.814116	11.7267	108
SLC27A3	0.828004	13.8713	108
SLC27A4	0.577814	11.8153	108
SLC29A1	1.06172	11.008	53
SLC29A3	0.74884	1.82249	68
SLC2A1	0.901214	12.2226	108
SLC2A13	0.630731	11.9577	108
SLC2A3	0.933251	-2.5488	108
SLC2A5	0.94333	11.4777	73
SLC2A6	0.531126	7.92169	60
SLC2A9	0.0389946	6.14088	48
SLC30A1	0.675464	13.0317	108
SLC30A5	0.519431	13.4732	108
SLC30A6	0.875063	13.278	108
SLC30A7	0.209907	-1.17208	89
SLC30A9	0.638225	13.9596	108
SLC33A1	0.709017	13.3168	108
SLC34A2	0.386617	9.96385	99
SLC34A2.1	0.702771	12.2621	108
SLC35A2	0.805684	8.40977	74
SLC35A3	1.04968	-2.21906	74
SLC35A4_ORF1	0.247005	4.5259	108
SLC35A5	0.758488	11.2603	64
SLC35B2	0.754592	8.30387	108
SLC35B3	1.14556	9.15471	83
SLC35E1	0.741876	13.8968	108
SLC35F5	0.0636458	7.35733	45
SLC35F6	0.340601	-1.72433	108
SLC37A4	0.607782	9.27073	108
SLC38A1	0.866038	14.5039	108
SLC38A10	5.77449	-17.3973	108
SLC38A2	0.943199	13.9932	108
SLC38A5	1.4262	1.79377	50
SLC38A6	0.444789	7.52373	93
SLC38A9	0.705608	9.35631	64
SLC39A10	0.58156	-3.35378	108
SLC39A11	0.195919	2.60175	108
SLC39A14	0.654722	9.07345	108
SLC39A6	0.125563	-3.42544	94
SLC39A7	1.11397	11.3333	103
SLC39A8	0.405506	13.413	108
SLC3A2	0.964661	13.0213	108
SLC3A2.1	1.28179	8.32984	108
SLC41A3	0.175629	9.84696	108
SLC43A2	0.541782	4.68224	108
SLC43A3	0.260682	-11.0647	93
SLC44A1	0.397693	7.63778	108
SLC44A2	0.631589	14.8923	108
SLC44A4	0.810945	8.02975	69
SLC4A1	0.970121	12.4998	108
SLC4A11	0.183281	1.72213	74
SLC4A1AP	0.598244	11.7334	108
SLC4A2	0.762646	10.4921	108
SLC4A4	1.02896	11.5587	64
SLC4A7	0.888735	12.6318	108
SLC5A3	0.86643	12.9323	99
SLC5A6	0.893938	4.91822	94
SLC6A1	1.50086	5.51781	40
SLC6A14	0.0327728	3.2267	93
SLC6A4	0.660127	12.2263	93
SLC6A6	0.823778	12.6698	103
SLC6A8	0.804634	9.83699	35
SLC7A1	1.02969	11.1829	108
SLC7A11	1.63958	0.166823	68
SLC7A5	0.975585	13.0734	108
SLC7A6	0.463649	3.94877	108
SLC7A6OS	1.20189	5.05082	103
SLC7A7	0.0939651	2.25765	103
SLC7A8	1.0126	-3.59241	103
SLC8A1	0.911306	7.96905	108
SLC9A1	0.302908	7.24758	108
SLC9A3R1	0.861509	13.7091	108
SLC9A3R2	0.91527	12.6838	108
SLC9A6	0.52366	6.09116	108
SLC9A7	0.397206	9.0124	103
SLC9A8	0.239057	-6.3483	64
SLC9A9	0.639807	2.42737	108
SLCO2A1	0.749252	6.54753	108
SLCO2B1	0.569256	8.48837	108
SLCO3A1	0.893283	13.3936	98
SLF2	0.799049	-23.4224	74
SLFN11	1.11946	9.9782	108
SLFN13	0.862492	11.8838	75
SLFN5	1.04603	11.1094	108
SLIRP	1.17321	6.2607	108
SLIT1	0.754539	11.5727	88
SLIT2	0.683986	-2.60161	108
SLIT3	0.701251	-5.70098	108
SLITRK1	1.08354	10.7777	74
SLITRK2	1.09807	10.0224	73
SLITRK4	0.656634	4.26485	49
SLITRK5	1.07572	11.1826	73
SLITRK6	0.501483	13.0992	69
SLK	0.266693	5.71199	108
SLK.1	1.08737	8.01515	98
SLMAP	0.694817	14.6966	108
SLPI	0.625805	-7.18765	108
SLTM	0.571084	14.0159	108
SLU7	0.999282	8.22075	108
SLX4	0.0208675	-4.31866	68
SLX4IP	0.343942	5.62193	99
SMAD1	1.18364	12.1574	108
SMAD2	1.05277	9.22752	108
SMAD3	0.843213	13.2016	108
SMAD4	0.796455	13.9838	108
SMAD5	0.588746	9.56754	108
SMAP1	0.714742	14.6333	108
SMAP2	0.904542	4.82054	108
SMARCA1	0.824283	13.1441	103
SMARCA2	1.32618	4.92756	108
SMARCA4	0.559461	12.9035	92
SMARCA5	1.39287	7.51334	108
SMARCAD1	0.933885	-2.03727	108
SMARCAL1	0.594038	12.6701	108
SMARCB1	0.868019	12.3579	108
SMARCC1	0.580415	13.89	108
SMARCC2	0.672827	13.2307	108
SMARCC2.1	0.592579	12.4155	98
SMARCD1	1.25419	8.2162	108
SMARCD3	1.01835	12.769	108
SMARCE1	0.770493	11.1002	108
SMC1A	0.674595	4.25549	108
SMC1B	0.579977	4.44061	103
SMC2	1.12246	0.48547	108
SMC3	0.660213	2.26078	108
SMC4	1.09736	-4.53038	108
SMC5	1.0406	11.8479	108
SMC6	0.81642	11.0004	108
SMCHD1	0.605102	11.8706	108
SMCO3	0.665214	10.2887	93
SMCR8	0.464235	9.42378	108
SMDT1	0.0898722	-0.217444	73
SMG1	1.16145	9.09273	108
SMG5	0.699792	14.3883	108
SMG6	0.7626	13.0357	108
SMG7	0.901179	12.4242	108
SMG8	0.994229	11.7765	108
SMG9	0.620927	13.3583	108
SMIM12	0.679456	14.7038	103
SMIM19	0.667938	8.73739	69
SMIM20	0.673247	12.9733	98
SMN1	0.864444	12.7161	108
SMNDC1	0.493262	14.7124	108
SMOC1	0.965009	1.26271	107
SMOC2	0.88395	4.9097	108
SMPD1	0.73975	13.5378	108
SMPD2	0.0259318	-3.28247	103
SMPD3	1.3276	-0.970024	103
SMPD4	0.808081	10.0024	108
SMPDL3A	0.784873	-0.70426	108
SMPDL3B	0.665524	9.63414	108
SMS	0.340724	6.2359	108
SMTN	0.518039	11.4379	83
SMTN.1	0.647842	8.43186	108
SMTNL2	0.393299	11.0173	73
SMU1	0.314211	7.38911	108
SMUG1	0.777728	13.8241	103
SMURF1	0.419187	14.1395	94
SMURF2	0.167542	7.54409	108
SMYD2	0.568162	14.7789	108
SMYD3	0.655084	10.2577	108
SMYD4	0.722531	12.5426	103
SMYD5	0.835299	14.085	108
SNAI2	1.21031	7.77363	64
SNAP23	0.743366	13.8558	108
SNAP25	0.802177	1.3673	40
SNAP29	0.385883	-53.0473	108
SNAP47	0.681646	14.5527	108
SNAPC3	1.21676	6.8673	73
SNAPC4	1.14825	11.4847	79
SNAPC5	0.494638	12.7249	73
SNAPIN	0.720781	12.8909	108
SNCA	0.893607	11.8663	108
SNCB	0.696189	4.53671	85
SNCG	1.12018	-9.56259	108
SND1	0.822968	8.58857	108
SNED1	0.412639	7.49556	108
SNF8	0.720901	14.571	108
SNIP1	0.522665	11.3331	108
SNPH	0.75258	13.0623	76
SNRK	1.19244	10.1394	108
SNRNP200	1.12726	-1.23775	108
SNRNP27	0.2109	-2.60229	108
SNRNP35	0.832992	4.37106	83
SNRNP40	0.847159	14.4487	108
SNRNP48	0.554294	6.04651	108
SNRNP70	0.676131	14.7128	108
SNRPA	0.39625	7.81976	108
SNRPA1	1.09503	12.3584	108
SNRPB	0.0818728	4.34928	108
SNRPB2	0.833704	13.2767	108
SNRPC	0.420117	13.2703	108
SNRPD1	0.304957	4.864	108
SNRPD2	0.604639	13.6636	108
SNRPD3	0.210286	9.73837	108
SNRPE	0.316017	9.38203	108
SNRPF	0.794099	14.6119	108
SNRPG	0.617225	14.6036	108
SNRPN	0.940472	11.7749	108
SNTA1	0.516565	11.1091	108
SNTB1	0.582927	12.5401	108
SNTB2	0.625389	13.4553	108
SNU13	0.687836	12.0999	108
SNUPN	0.607936	13.802	108
SNW1	0.701658	9.65454	108
SNX1	0.920181	11.8636	108
SNX10	0.863733	-3.94941	93
SNX11	1.18943	8.04311	103
SNX12	0.578958	12.3006	108
SNX13	0.633603	13.6951	108
SNX14	0.506288	13.7404	108
SNX15	1.32236	5.6696	108
SNX16	0.521383	10.6754	108
SNX17	0.856224	13.0796	108
SNX18	0.411335	7.81378	108
SNX19	0.751471	13.7219	108
SNX2	0.666791	13.8025	108
SNX20	0.729436	13.4849	103
SNX21	0.0656008	2.38447	108
SNX24	0.120212	5.96456	108
SNX25	0.577403	13.3822	88
SNX27	0.639677	14.8949	108
SNX29	0.870915	11.6104	108
SNX3	1.14241	5.54936	108
SNX30	0.84333	5.04759	108
SNX33	0.679354	11.4294	108
SNX4	0.958099	11.368	108
SNX5	0.876951	13.7892	108
SNX6	0.805673	12.9386	108
SNX7	0.637046	14.0422	108
SNX8	0.602046	14.8268	108
SNX9	0.910005	8.35367	108
SOAT1	0.635441	13.8406	108
SOCS2	0.409907	2.69671	54
SOCS6	0.698534	11.443	60
SOD1	0.395681	14.2633	108
SOD2	0.928835	12.2547	108
SOD3	0.628383	14.7556	108
SOGA1	0.751058	14.3783	108
SOGA3	0.630373	10.2778	99
SON	0.287278	13.8291	93
SON.1	0.821332	12.6346	68
SON.2	0.550258	8.37373	108
SORBS1	0.59348	7.37051	108
SORBS1.1	0.625051	14.2205	101
SORBS2	0.518292	13.7517	88
SORBS3	0.429017	7.50765	108
SORCS2	0.183492	-4.39776	98
SORD	0.471208	14.7582	108
SORL1	0.995214	12.9704	108
SORT1	0.943054	12.7804	108
SOS 1	0.802388	8.71571	108
SOS 2	1.13589	8.73009	108
SOST	2.05674	-11.9436	70
SOSTDC1	0.990108	0.60415	72
SOWAHB	0.572454	6.87125	45
SOWAHC	1.09026	11.5246	108
SOWAHD	0.733383	12.4589	88
SOX13	0.953389	11.229	108
SOX15	0.655595	10.2495	98
SOX2	0.911316	12.6785	107
SOX21	0.215552	-0.107521	60
SOX4	0.534281	14.1012	108
SOX5	0.129031	-4.58696	77
SOX6	0.800547	0.343879	78
SOX9	0.190764	10.3497	73
SP1	0.539938	14.6745	108
SP100	0.585728	7.37114	108
SP110	0.84742	6.62509	108
SP140	0.462164	0.534235	108
SP140L	0.735183	9.64869	103
SP2	0.893101	13.3431	108
SP3	0.752888	14.6867	108
SP4	0.714921	13.3396	108
SPA17	0.359845	0.781259	88
SPACA9	0.355012	-10.0393	103
SPAG1	0.880801	-0.888032	108
SPAG5	0.631555	1.75152	108
SPAG6	0.0442256	2.30925	108
SPAG7	0.957367	11.6198	108
SPAG9	0.675017	14.8685	108
SPAG9.1	0.381252	9.31506	108
SPARC	0.879733	-0.991957	108
SPARCL1	0.704762	11.6765	108
SPART	0.750237	14.308	108
SPAST	1.262	-3.77499	108
SPATA13	1.05175	12.331	108
SPATA18	0.692533	-24.7405	108
SPATA2	0.319755	10.3748	103
SPATA20	0.540456	13.1981	108
SPATA22	1.17123	-2.30113	62
SPATA2L	0.0716397	2.57444	49
SPATA33	0.385633	13.6311	83
SPATA5	0.685482	14.6978	108
SPATA5L1	0.692818	14.3198	108
SPATA6	0.745686	-6.43826	103
SPATS2	0.590815	13.3801	108
SPATS2L	0.814459	7.61324	108
SPATS2L.1	0.460919	6.68695	108
SPC24	0.846324	9.72738	108
SPC25	0.649626	13.0006	108
SPCS1	1.08177	-11.0011	103
SPCS2	1.31947	-7.33439	108
SPCS3	1.06575	-4.86401	108
SPDL1	0.590278	13.3323	98
SPECC1	1.19721	9.52881	108
SPECC1L	1.09469	10.3574	108
SPEF2	0.399767	12.7878	93
SPEG	0.778908	11.4878	53
SPEN	0.846694	10.3137	108
SPG11	0.621332	13.6982	108
SPG21	0.821414	14.3277	108
SPG7	0.791874	14.7727	108
SPHK1	0.959949	10.3804	69
SPHK2	0.720028	14.4937	103
SPI1	0.622399	14.0917	89
SPIB	0.329736	5.07659	64
SPICE1	0.811049	13.0104	108
SPIDR	0.26263	5.48526	85
SPIN1	0.562426	14.6001	108
SPINDOC	1.09441	6.747	93
SPINK5	0.758875	-4.52321	84
SPINT1	0.559358	14.6988	108
SPINT1.1	0.815893	13.6792	108
SPINT2	0.615229	14.7865	108
SPIRE1	0.824455	14.0581	108
SPN	0.681656	14.3078	108
SPNS1	0.383966	9.33203	108
SPNS2	2.22879	-8.68228	53
SPOCD1	0.159934	9.41515	59
SPOCK2	0.107185	4.7765	108
SPON1	0.465774	0.426849	108
SPON2	1.00707	6.2383	98
SPOP	0.673667	13.6704	83
SPOUT1	1.0423	8.0487	108
SPP1	0.898389	10.7809	91
SPP1.1	0.969901	8.7401	108
SPP2	0.741152	13.3471	98
SPPL2A	0.466248	11.103	82
SPPL2B	0.331377	-7.86563	79
SPR	0.600408	8.41203	108
SPRED1	0.493191	14.6659	108
SPRR1A	1.04465	9.04082	104
SPRR1B	1.08822	11.0474	105
SPRR2A	1.07581	6.71437	106
SPRR2D	1.33906	3.28296	106
SPRR2F	0.936681	4.5701	104
SPRR3	0.826015	10.1416	97
SPRR4	1.14462	5.12758	43
SPRTN	1.03222	12.0379	108
SPRY1	0.117575	-5.98222	79
SPRY4	0.804045	14.0856	103
SPRYD3	0.596083	14.5903	108
SPRYD4	0.276066	8.17275	108
SPRYD7	0.625408	13.9823	108
SPTA1	0.985142	9.97723	108
SPTAN1	0.783419	14.4503	108
SPTAN1.1	0.523622	3.92651	108
SPTAN1.2	0.345638	13.8367	108
SPTB	0.0622385	6.7229	55
SPTBN1	1.01589	13.5999	108
SPTBN1.1	0.8542	12.1199	108
SPTBN2	1.00063	11.8569	108
SPTBN4	0.624065	15.0882	108
SPTBN5	1.02129	10.65	108
SPTLC1	0.635186	15.1273	108
SPTLC2	0.763007	12.0918	108
SPTLC3	0.725854	12.8249	74
SPTY2D1	0.574721	14.9663	108
SQLE	0.923414	13.4118	108
SQOR	0.841572	13.2089	108
SQSTM1	0.836421	-11.4862	108
SRA1	1.06328	12.2148	108
SRA1.1	0.415486	13.9001	108
SRBD1	0.804424	8.57503	108
SRC	0.73338	12.5806	108
SRCAP	0.727743	15.1335	108
SRCIN1	0.285841	7.41052	83
SRD5A3	0.271666	5.39142	99
SREBF1	0.711952	5.7648	59
SREBF2	0.906019	12.9762	108
SREK1	0.893091	8.29303	108
SREK1IP1	0.569502	12.5382	59
SRF	0.149614	2.76879	108
SRFBP1	0.54498	12.6232	108
SRGAP1	0.930652	14.3436	108
SRGAP2	1.05626	12.0884	108
SRGAP3	1.02019	9.93012	108
SRGN	0.619466	13.5728	108
SRI	0.850938	11.4521	108
SRM	1.09323	9.62957	108
SRP14	0.719946	14.2425	108
SRP19	0.91941	12.0226	108
SRP54	1.27996	7.29314	108
SRP68	1.03766	9.78691	108
SRP72	0.863061	8.98037	108
SRP9	0.664656	14.5707	108
SRPK1	1.09969	11.2026	108
SRPK2	0.234929	0.302313	108
SRPK3	0.775085	9.64386	83
SRPRA	0.806523	14.4801	108
SRPRB	0.093748	1.9304	108
SRPX	0.911143	6.25249	108
SRPX2	0.609622	-21.5383	108
SRR	0.808768	1.0164	108
SRRM1	0.591325	13.066	108
SRRM2	0.729319	11.5739	108
SRRM3	0.306425	3.00535	45
SRRT	0.617706	8.10191	108
SRSF1	0.469885	12.8492	108
SRSF10	0.424392	14.5203	108
SRSF11	0.996042	11.1307	108
SRSF12	0.121147	0.70971	98
SRSF2	0.600438	14.4455	108
SRSF3	0.772591	9.66707	108
SRSF4	0.922476	11.0934	108
SRSF5	0.333097	4.0136	108
SRSF6	0.592639	13.1477	108
SRSF7	0.480498	14.15	108
SRSF8	0.554578	14.3419	108
SRSF9	0.973225	11.7019	108
SRXN1	1.98585	-11.6952	107
SS18	0.819744	11.8301	108
SS18L1	0.72961	13.4945	108
SS18L2	0.446936	12.216	63
SSB	0.780521	13.6347	108
SSBP1	0.265268	5.98105	108
SSBP2	0.278202	12.3582	103
SSBP3	0.712768	14.546	99
SSBP4	0.555998	13.0201	88
SSC5D	0.374212	-17.8863	108
SSH1	1.1785	-0.319512	108
SSH2	0.692192	13.98	103
SSH3	1.36801	2.70333	108
SSNA1	0.641964	-3.84669	108
SSR1	0.708773	10.9766	108
SSR3	0.603039	10.1125	108
SSR4	0.353068	6.63781	108
SSRP1	1.05418	11.9279	108
SSSCA1	0.706138	14.2233	108
SSU72	0.687256	11.019	108
SSX2IP	0.072343	-15.0868	93
ST13	0.497193	13.0612	108
ST14	0.852778	10.2889	108
ST3GAL1	0.772162	13.6888	108
ST3GAL5	0.691656	9.55791	40
ST5	0.634242	10.278	108
ST6GAL1	0.888966	-0.566778	108
ST6GALNAC1	0.224529	6.70465	68
ST7	0.561946	14.087	94
ST8SIA4	0.335052	4.4001	44
STAB1	0.553943	-0.65598	108
STAB2	0.253474	7.34619	78
STAC	0.495428	8.77977	74
STAG1	0.70123	-4.18943	108
STAG2	0.577629	14.5209	98
STAG3	0.544109	13.2759	73
STAM	0.768381	14.2971	108
STAM2	0.509046	5.74561	108
STAMBP	0.342071	9.29552	108
STAMBPL1	0.886186	9.72464	108
STAP1	1.21705	4.07032	103
STAP2	0.757074	8.61569	108
STARD10	0.64863	11.9959	108
STARD13	0.768787	14.3829	108
STARD3	0.67373	9.10021	108
STARD3NL	0.615329	12.1994	59
STARD4	0.416388	12.7106	78
STARD5	0.818638	13.4173	108
STARD7	0.940381	12.1013	108
STARD9	0.679616	11.8746	108
STAT1	1.05228	5.18001	108
STAT1.1	0.941657	3.10389	103
STAT2	0.91461	10.832	108
STAT3	0.452741	5.07166	108
STAT3.1	0.981494	13.4777	103
STAT4	0.945495	12.0824	108
STAT5A	0.741238	13.1442	108
STAT5B	0.850678	12.6236	108
STAT6	0.337417	14.453	108
STAU1	0.600973	14.7574	108
STAU2	1.12487	10.0282	108
STBD1	0.94974	9.40206	108
STC1	0.511388	13.8551	94
STC2	0.546309	14.3705	108
STEAP1	0.380041	12.6452	69
STEAP2	0.914102	12.4977	89
STEAP3	0.665294	14.5934	108
STEAP4	0.809568	11.5101	108
STIM1	0.62774	11.69	108
STIM2	0.83243	-4.105	108
STIP1	1.08149	10.5541	108
STK10	1.0982	8.05196	108
STK11	0.574788	14.7284	104
STK11IP	0.705179	13.8724	108
STK16	0.755514	14.6951	108
STK17A	0.90082	-1.8436	108
STK17B	1.17154	6.18444	108
STK19	1.03708	10.0472	59
STK24	0.830739	13.6181	108
STK25	0.99023	12.3388	108
STK26	0.120905	-12.4791	108
STK26.1	0.0227401	6.88498	108
STK3	0.904776	14.24	108
STK32C	0.998855	7.01562	108
STK33	0.555401	14.3658	108
STK35	0.690983	10.2041	103
STK38	0.872942	12.0024	108
STK38L	0.420081	10.5614	108
STK39	0.860713	7.02224	108
STK4	0.928871	13.232	108
STMN1	0.858649	5.23575	108
STMN3	0.63766	12.4865	98
STN 1.00	0.527454	14.2973	103
STOM	0.567357	13.9592	108
STOML1	0.763035	10.2275	58
STOML2	0.908815	-3.577	108
STON1	0.869929	12.7961	108
STON2	0.855636	11.8224	108
STRADA	0.805333	12.4572	108
STRAP	0.50689	14.6106	108
STRBP	1.20491	9.20496	108
STRIP1	0.847096	14.2647	108
STRIP2	1.09042	11.2869	97
STRN	0.482022	13.1663	108
STRN3	0.992791	9.27102	108
STRN4	1.22634	9.34311	108
STT3A	0.732996	13.4277	108
STT3B	0.597546	13.467	108
STUB1	0.422572	8.59253	108
STX10	0.364886	13.1464	108
STX11	0.895725	14.0048	108
STX12	0.748251	13.1198	108
STX16	0.838871	13.298	108
STX17	0.268579	8.64751	108
STX18	1.03072	12.0016	108
STX2	0.41557	8.22245	108
STX3	0.894904	12.8134	108
STX4	0.92339	14.1214	108
STX5	0.694332	15.0614	108
STX6	0.339982	10.6313	108
STX7	0.661752	14.3753	108
STX8	0.640388	9.05532	108
STXBP1	0.876739	13.7401	108
STXBP2	0.723527	14.5937	108
STXBP3	0.667339	14.2302	108
STXBP4	0.737616	14.2549	108
STXBP5	0.983736	12.8185	108
STXBP5L	0.793501	14.1779	98
STXBP6	1.2444	8.44557	108
STYX	0.75794	14.3285	99
SUB1	1.09195	9.93402	108
SUCLA2	0.589641	14.4156	108
SUCLG1	0.0927144	5.53959	108
SUCLG2	0.529223	-0.025469	102
SUCLG2.1	0.559705	12.3207	108
SUCO	0.425922	-1.1482	88
SUDS3	1.04877	8.37053	108
SUFU	0.77565	14.8296	108
SUGCT	0.208946	7.4567	50
SUGP1	0.74941	9.7443	108
SUGP2	0.770415	13.0912	108
SUGT1	0.894261	13.5318	108
SUGT1.1	1.06835	11.8078	108
SULF1	0.932813	2.86542	108
SULF2	0.958123	-3.1984	108
SULT1A1	0.0327466	8.34844	108
SULT1A2	0.59337	14.4299	108
SULT1A4	0.500036	12.7482	108
SULT1B1	0.587037	9.94793	108
SULT1C2	0.669852	10.9349	108
SULT1E1	1.98171	-6.45673	102
SULT2B1	0.114297	8.45046	108
SUMF1	0.474051	11.1637	108
SUMF2	0.0917653	6.76665	108
SUMO1	0.163902	10.7793	108
SUMO2	0.914427	13.3706	108
SUMO3	0.881953	14.4043	108
SUN1	1.20086	9.31758	108
SUN2	0.168132	5.96651	108
SUOX	0.56987	14.7086	108
SUPT16H	1.18728	9.64525	108
SUPT20H	0.221984	-12.9798	108
SUPT3H	0.530029	13.6746	80
SUPT4H1	0.602598	-24.6463	108
SUPT5H	0.657696	10.8199	108
SUPT6H	1.03525	10.5597	108
SUPT7L	0.643672	12.9415	103
SUPV3L1	0.875299	13.8525	108
SURF1	0.739459	14.4426	108
SURF2	0.599556	13.9335	98
SURF4	0.551268	11.2857	108
SURF6	0.870123	14.1973	108
SUSD2	0.978108	6.35996	108
SUSD5	0.482943	10.4353	74
SUV39H1	1.37035	0.688651	54
SUV39H2	0.146036	3.80887	88
SUZ12	0.704418	13.7609	108
SVBP	0.571017	11.3925	98
SVEP1	0.781957	1.2651	108
SVIL	0.825098	13.3289	108
SVIP	0.861306	10.5122	103
SWAP70	0.749199	14.3743	108
SWI5	0.777261	2.6936	55
SYAP1	0.636398	12.5099	108
SYBU	0.608827	9.41528	75
SYCP2	0.345162	12.1033	54
SYDE1	0.745312	13.4623	103
SYDE2	0.0567502	-5.48323	64
SYF2	0.680054	14.3706	108
SYK	0.348544	7.03678	98
SYK.1	0.566851	14.9341	108
SYMPK	1.00398	12.1211	108
SYNC	0.472147	10.2493	108
SYNCRIP	0.548674	-5.81251	108
SYNE1	0.474382	14.6132	108
SYNE2	1.33518	5.8874	108
SYNE3	1.1357	6.56656	108
SYNGAP1	0.480783	9.00087	88
SYNGR1	0.661265	13.3409	88
SYNGR2	0.558389	11.8918	108
SYNJ1	0.83343	14.1041	108
SYNJ2	1.24802	6.86897	108
SYNJ2BP-COX16	0.0804643	5.31838	93
SYNJ2BP-COX16.1	0.969514	10.8606	108
SYNM	0.624813	11.063	108
SYNPO	0.704501	6.80907	79
SYNPO.1	0.863197	11.6215	108
SYNPO2	0.432162	7.28296	108
SYNPO2.1	0.657621	4.1619	108
SYNPO2L	0.595259	14.8075	108
SYNRG	0.161083	1.82702	108
SYPL1	0.455883	-6.87259	108
SYT15	0.00677882	4.44549	108
SYTL1	1.13926	12.7212	108
SYTL2	0.38219	-17.2198	108
SYTL3	0.647082	14.2966	103
SYTL4	0.83858	4.07354	108
SYTL5	0.46775	12.9944	69
SYVN1	0.216786	7.93363	108
SZRD1	0.710151	13.6668	108
SZT2	0.569004	13.1397	108
TAB1	0.801262	13.4349	108
TAB2	1.08505	8.48805	108
TAB3	0.658605	13.959	108
TACC1	0.742354	11.1634	108
TACC2	1.16102	9.24305	108
TACC3	1.25908	8.93189	108
TACO1	0.744174	13.7989	108
TACSTD2	0.959589	13.0282	108
TADA1	0.439553	5.25031	108
TADA2A	1.43183	-0.697354	45
TADA2B	0.373427	13.9421	103
TADA3	0.819142	14.515	108
TAF1	0.677621	13.7624	108
TAF10	0.476121	14.6363	108
TAF11	0.643223	12.3657	89
TAF12	0.893314	13.7625	108
TAF15	0.0921951	10.3774	108
TAF1B	0.64014	11.9543	55
TAF1C	0.459429	10.6774	53
TAF2	0.657325	13.1113	108
TAF3	0.553765	13.8139	83
TAF4	0.555666	10.1986	108
TAF4B	0.272555	9.2849	61
TAF5	0.131653	6.5866	108
TAF5L	1.12704	6.86765	108
TAF6	0.148132	2.31283	108
TAF6L	0.79187	13.4802	108
TAF7	0.708896	14.6748	108
TAF8	0.847205	11.3427	108
TAF9	0.00683635	-13.535	103
TAF9B	0.953106	8.71242	108
TAGAP	0.597798	-2.76694	79
TAGLN	0.895084	-0.594372	108
TAGLN2	0.732125	13.8496	108
TAGLN3	0.705089	6.70242	108
TALDO1	1.19602	1.14098	108
TAMM41	0.498979	12.137	108
TANC1	0.697819	14.9189	108
TANC2	0.88267	13.2204	108
TANGO2	0.369408	7.57313	108
TANGO6	0.335653	12.5339	108
TANK	1.18989	8.00713	108
TAOK1	0.719076	13.8648	108
TAOK2	0.946763	13.129	108
TAOK2.1	0.180444	3.27292	108
TAOK3	0.496878	8.68795	108
TAP1	0.735908	6.53187	108
TAP2	0.742637	8.91223	108
TAPBP	0.832618	9.87871	108
TAPBPL	0.399993	0.994133	108
TAPT1	0.214618	7.38324	108
TARBP1	0.926687	14.2153	108
TARBP2	0.389348	14.2558	108
TARDBP	0.48956	14.7466	108
TARS	0.96082	9.08256	108
TARS2	0.66722	14.4287	108
TARSL2	0.687062	11.2498	108
TAS1R3	1.16998	6.00012	35
TASP1	0.59825	13.8401	108
TATDN1	0.801186	12.2142	108
TATDN2	1.07934	12.3994	78
TATDN3	0.932532	7.91902	108
TAX1BP1	0.358118	-4.9535	108
TAX1BP3	0.859904	9.45032	108
TAZ	0.813572	12.8292	90
TBC1D1	0.595336	11.2348	108
TBC1D10A	1.03144	11.1079	108
TBC1D10B	0.312149	11.6058	108
TBC1D10C	0.653953	13.5235	108
TBC1D12	0.0997121	4.92244	59
TBC1D13	0.801416	11.9807	108
TBC1D14	0.0365993	1.91925	98
TBC1D15	0.0731968	4.49181	108
TBC1D16	0.614048	11.7274	45
TBC1D17	0.50206	10.7003	108
TBC1D2	0.584807	14.5461	108
TBC1D20	0.777408	14.0935	108
TBC1D22A	0.287891	3.71763	108
TBC1D22B	0.705701	13.6887	108
TBC1D23	0.873997	11.319	108
TBC1D24	0.692186	10.8876	108
TBC1D25	0.858963	13.5657	108
TBC1D2B	0.420194	14.607	108
TBC1D30	1.15701	8.85366	38
TBC1D31	0.706286	-26.8274	93
TBC1D4	0.464179	11.6195	108
TBC1D5	0.806803	13.1886	108
TBC1D7	0.427566	14.2979	103
TBC1D8	0.903224	9.15163	108
TBC1D8B	1.33027	7.88883	108
TBC1D9	0.0636778	-1.39428	108
TBC1D9B	0.714282	5.66929	108
TBCA	0.952887	11.693	108
TBCB	0.811931	-0.807018	108
TBCC	0.270946	4.27348	108
TBCD	0.919104	12.3322	108
TBCE	1.1678	5.92405	108
TBCEL	0.767235	11.2131	108
TBCK	0.747512	13.2434	108
TBK1	0.111712	5.57577	108
TBKBP1	0.153171	9.24581	64
TBL1X	0.608957	8.85928	108
TBL1XR1	0.802864	6.58388	108
TBL2	0.887213	12.8054	108
TBL3	0.966905	12.8888	108
TBP	0.840712	13.3637	108
TBPL1	0.790991	14.9372	108
TBRG4	0.656059	8.61826	108
TBX1	0.206373	0.179516	59
TBX2	0.595047	14.6288	108
TBX21	0.805712	12.2977	74
TBX3	0.225717	-25.595	108
TBX4	0.505751	1.86286	93
TBXAS1	0.705053	14.4464	108
TBXAS1.1	0.628992	6.2156	108
TC2N	0.157342	9.48151	108
TCAF1	0.359349	8.11009	108
TCAF2	1.54723	-10.655	108
TCEA1	0.0153791	-5.24127	108
TCEA2	0.16857	3.04848	73
TCEA3	1.10681	10.0161	108
TCEAL1	1.17962	9.50126	108
TCEAL2	0.316176	-19.1375	98
TCEAL3	0.651787	14.3434	108
TCEAL4	0.719615	14.3343	108
TCEAL5	0.263555	5.31987	94
TCEANC2	0.372508	10.8479	59
TCERG1	0.627032	8.99632	108
TCF12	0.956158	8.05489	108
TCF20	1.07229	12.0444	108
TCF25	1.35157	6.43599	108
TCF4	0.662244	12.1176	54
TCHH	0.707801	-4.76976	100
TCHP	0.393532	-1.12106	108
TCIM	0.901984	11.9807	75
TCIRG1	0.902204	-3.45435	108
TCL1A	1.06955	1.04206	88
TCN1	1.32187	-4.13364	108
TCN2	0.805352	4.54884	88
TCOF1	0.861348	14.2772	108
TCOF1.1	0.787745	-66.5884	91
TCP1	0.624272	13.4511	108
TCP11L1	0.823513	12.5042	108
TCP11L2	0.4699	12.2441	103
TCTEX1D2	1.02448	10.6643	75
TCTEX1D4	0.50405	9.68054	43
TDG	0.804789	10.4677	103
TDP1	1.06403	10.1333	108
TDP2	0.699952	7.03382	108
TDRD15	0.329875	6.89036	64
TDRD3	0.414861	14.3061	108
TDRD7	0.769014	7.01247	108
TDRKH	0.794806	10.9709	108
TDRP	0.751407	11.0489	108
TEAD1	0.504568	12.9603	103
TEAD3	0.781943	14.295	108
TEC	0.308069	6.34104	73
TECPR1	0.95631	5.12719	108
TECPR2	0.895502	12.9353	108
TECR	0.642126	14.3975	108
TEF	0.601038	9.93656	34
TEFM	0.61645	14.498	108
TEK	0.858691	9.92293	108
TEKT1	1.13848	-11.7932	103
TEKT2	1.204	-26.8736	83
TEKT3	0.501346	13.1046	73
TEKT4	0.855964	-20.0762	88
TELO2	0.50136	12.9576	108
TENM1	0.148037	6.0397	103
TENM2	0.0557209	0.971804	93
TENM3	0.679371	-15.9591	108
TENM4	1.04418	10.7211	108
TENT2	0.383985	14.0286	94
TENT4A	1.32865	7.60723	56
TENT4B	0.454524	14.7546	108
TENT5A	1.01274	11.458	79
TENT5C	0.912256	5.06492	108
TEP1	1.13591	9.5547	108
TEPSIN	0.56598	12.4112	99
TERF1	0.521637	9.80574	108
TERF2	0.972523	11.4954	108
TERF2IP	0.892703	14.2175	108
TES	1.04011	8.18006	108
TESC	0.668763	7.53239	103
TESK1	0.242099	4.81665	69
TESK2	1.16547	6.44817	98
TET2	0.839509	8.09375	60
TET3	0.672843	9.51654	88
TEX10	1.04585	11.0095	108
TEX15	1.17929	9.79012	78
TEX2	0.58842	9.05476	108
TEX264	0.171368	-9.96948	108
TEX30	0.837358	12.5167	64
TF	0.252841	6.70559	108
TFAM	0.851311	13.3846	108
TFAP2A	0.799102	12.7304	108
TFAP2B	0.0185474	-2.94014	88
TFAP2C	0.409728	12.9903	83
TFAP4	0.783751	13.2709	108
TFB1M	0.641094	13.7139	108
TFB2M	0.761716	14.4855	108
TFCP2	0.727207	-16.1519	108
TFCP2L1	0.208024	-0.106776	78
TFDP1	0.151917	-25.6361	108
TFDP2	0.752075	14.3881	104
TFE3	0.763122	14.1779	108
TFEB	0.868835	7.09421	108
TFF3	1.93954	-5.34594	39
TFG	1.12108	6.39767	108
TFIP11	1.16073	9.56861	108
TFPI	0.437571	5.69061	108
TFPT	0.150079	-8.21276	79
TFR2	0.54871	1.86844	93
TFRC	1.04651	11.8019	108
TG	0.323915	2.50994	67
TGDS	0.668416	7.95938	74
TGFA	0.546977	12.833	69
TGFB1	0.354083	13.7974	108
TGFB1I1	0.870243	5.09518	108
TGFB2	0.541536	1.06864	108
TGFB3	0.410684	-2.25432	98
TGFBI	0.84054	-20.6291	108
TGFBR1	0.153069	-2.55273	108
TGFBR2	0.83977	14.2875	108
TGFBR3	0.436364	-5.16975	103
TGFBRAP1	0.74523	14.282	108
TGIF1	0.479073	14.6772	108
TGIF2	0.860196	13.3705	79
TGM1	1.03778	9.61217	97
TGM2	0.462829	7.46659	108
TGM3	1.49799	-0.293832	81
TGM4	0.54435	2.52411	93
TGM5	0.411816	13.6829	88
TGOLN2	0.995668	13.0622	108
TGOLN2.1	1.22683	7.36401	108
TGS1	1.02979	13.2275	108
THADA	0.719715	12.8138	108
THAP11	0.743744	10.7849	108
THAP12	1.11836	2.36315	108
THAP4	0.647638	14.2864	108
THAP9	0.608337	10.8365	59
THBD	0.25388	3.65081	108
THBS1	0.671696	-4.34227	107
THBS2	0.777972	-6.59193	107
THBS3	0.484136	6.60465	108
THBS4	0.669754	-11.8138	108
THEGL	0.0762589	7.29258	88
THEM4	0.890794	12.2806	108
THEM6	0.257143	2.29044	108
THEMIS	0.816905	9.45026	108
THEMIS2	0.976045	13.2595	108
THG1L	1.23509	-0.155167	108
THNSL1	0.922803	12.1592	108
THNSL2	1.13286	8.47424	54
THOC1	0.967972	13.6751	108
THOC2	0.960046	13.5659	108
THOC3	0.86609	12.4771	108
THOC5	1.26599	9.2817	108
THOC6	0.573041	13.1633	108
THOC7	0.887667	14.1739	108
THOP1	0.84679	14.6422	108
THRA	0.459785	13.3128	88
THRAP3	0.72535	10.8061	108
THSD1	0.0916282	9.34535	58
THSD4	0.359048	6.01652	108
THSD7A	0.1436	4.44723	108
THTPA	0.892804	13.0391	108
THUMPD1	1.37354	6.54578	108
THUMPD2	0.384217	9.66149	88
THUMPD3	0.95761	7.5803	108
THY1	0.85295	4.54419	108
THYN1	1.41125	4.91267	108
TIA1	0.963817	13.0771	108
TIAL1	0.897336	13.6091	108
TIAM1	0.677276	13.8888	108
TICAM1	0.22917	-8.67225	94
TICRR	0.549292	13.82	94
TIE1	0.310212	-1.89264	108
TIFA	0.985125	11.0423	108
TIGAR	0.286463	-7.34428	108
TIMELESS	0.581666	3.30169	108
TIMM10	0.627772	12.0847	108
TIMM10B	0.819598	15.0051	108
TIMM13	0.593969	14.3234	108
TIMM17A	1.13573	11.3301	93
TIMM17B	0.624345	13.4819	98
TIMM21	0.766824	13.6756	108
TIMM23	0.517327	14.5236	108
TIMM29	0.0638034	8.30649	108
TIMM44	0.442522	10.686	108
TIMM50	0.589675	9.80421	108
TIMM8A	0.0108101	8.6692	108
TIMM8B	0.563709	12.8969	108
TIMM9	0.0871373	-3.65085	108
TIMMDC1	0.439863	12.125	108
TIMP1	0.78433	-16.539	108
TIMP2	0.544865	-2.53344	108
TIMP3	0.596935	-4.9563	107
TINAGL1	0.774194	-26.1515	108
TINF2	0.61614	12.0486	93
TIPIN	0.730472	4.97226	98
TIPRL	0.790939	1.95625	108
TJAP1	0.888989	11.4412	108
TJP1	0.632579	13.243	108
TJP1.1	0.778553	14.5121	108
TJP2	1.0948	11.0568	103
TJP2.1	1.41629	2.81106	108
TJP3	0.642713	14.6962	108
TJP3.1	0.333462	7.46696	108
TK1	0.778876	0.472133	108
TK2	0.800458	13.3172	108
TKFC	0.658773	12.3651	108
TKT	0.624209	14.2728	108
TKTL1	1.50481	-1.59917	52
TKTL2	0.731588	14.1517	108
TLCD2	0.728849	12.0056	68
TLDC1	0.145531	7.00122	108
TLE1	0.62784	14.7666	108
TLE2	0.456041	13.293	83
TLE3	0.847232	14.1139	108
TLE4	0.80639	9.35359	108
TLK1	0.562595	9.50536	108
TLK2	0.540197	13.5733	108
TLN1	0.430836	8.50836	108
TLN2	0.906575	7.07245	108
TLNRD1	0.784079	13.7892	89
TLR1	0.442959	12.1511	58
TLR2	0.966567	6.05566	108
TLR3	0.64166	12.8283	108
TLR7	0.0478209	-45.9553	97
TLR8	0.738595	11.6979	108
TM2D3	0.145443	-2.45888	88
TM6SF1	0.682195	13.3502	73
TM7SF2	0.506018	13.407	98
TM7SF3	0.375201	11.5025	60
TM9SF1	0.655772	14.5525	108
TM9SF2	0.649811	14.7012	108
TM9SF3	0.136712	9.99422	108
TM9SF4	0.808035	8.43385	108
TMA16	0.65302	11.476	108
TMA7	1.15787	7.88507	73
TMBIM6	0.842426	7.65923	108
TMC1	1.03928	6.47745	78
TMC4	0.95635	10.2827	108
TMC5	0.364109	14.4645	108
TMC6	0.751282	6.61609	108
TMC7	1.12636	9.23309	49
TMCC1	0.85344	9.8018	108
TMCC3	0.872263	13.695	108
TMCO1	0.944272	10.9251	108
TMCO3	0.263857	-6.52136	103
TMCO4	0.788119	10.9855	108
TMCO6	0.475288	14.3057	103
TMED1	1.09502	9.10209	108
TMED10	1.00998	11.2312	108
TMED2	1.09712	12.1588	108
TMED3	0.941379	13.9374	108
TMED4	0.667191	11.0325	108
TMED5	0.530374	15.0599	108
TMED7-TICAM2	1.07929	10.5794	108
TMED8	0.752378	12.9489	108
TMED9	0.916732	13.2572	108
TMEM100	0.796941	8.49141	94
TMEM101	0.980948	11.5328	63
TMEM102	1.08284	10.5034	99
TMEM106B	0.584872	14.0903	108
TMEM109	0.889605	11.3818	108
TMEM11	0.0732244	4.7818	108
TMEM110-MUSTN1	0.545356	13.1397	107
TMEM115	0.786115	14.6863	108
TMEM119	0.520633	13.24	108
TMEM120A	0.883399	7.64248	108
TMEM120B	0.800868	13.6654	98
TMEM126A	0.491286	14.5822	108
TMEM126B	0.139767	9.47783	83
TMEM128	0.388002	10.4459	79
TMEM131	0.82941	13.6847	108
TMEM131L	0.0437888	0.510565	74
TMEM132A	1.03276	12.2603	108
TMEM134	0.44107	7.19742	108
TMEM135	0.478582	14.3742	103
TMEM141	0.782005	11.8187	78
TMEM147	0.884973	12.104	98
TMEM154	1.00617	10.3157	69
TMEM159	0.776149	13.8036	98
TMEM161A	0.617473	14.0384	108
TMEM163	0.133539	3.49782	108
TMEM164	0.669632	10.288	78
TMEM165	0.433467	-14.4221	108
TMEM167A	0.870144	12.0707	88
TMEM167B	0.682089	12.9066	69
TMEM168	0.877101	-4.77454	108
TMEM17	0.794876	2.43494	93
TMEM173	0.746286	14.1719	108
TMEM175	0.46529	14.4876	98
TMEM176B	1.23095	6.9471	75
TMEM177	0.634073	12.232	54
TMEM179B	0.521502	14.7569	108
TMEM181	1.21562	5.27089	89
TMEM184B	0.705194	4.83164	79
TMEM186	1.38054	8.53816	35
TMEM189	0.719601	8.35981	104
TMEM189-UBE2V1	1.0068	12.6702	108
TMEM19	0.109516	6.18508	98
TMEM192	0.833248	12.1213	108
TMEM199	0.646585	12.1942	108
TMEM201	0.657882	6.4355	108
TMEM205	0.348978	-13.6079	108
TMEM206	1.43195	-0.515147	55
TMEM208	1.07934	11.2094	103
TMEM209	0.481249	12.031	108
TMEM214	0.428485	14.5556	108
TMEM222	0.701298	13.4503	108
TMEM223	0.0324081	-1.52685	88
TMEM230	0.364776	14.271	103
TMEM231	0.802446	10.5802	35
TMEM237	0.0107879	6.97555	98
TMEM238	1.12757	10.3401	99
TMEM245	0.415777	10.0332	108
TMEM246	0.669456	12.6784	60
TMEM248	1.2892	4.87604	35
TMEM259	0.0231795	6.25768	108
TMEM26	0.169381	5.73319	45
TMEM260	0.74747	9.00018	80
TMEM263	0.891051	7.30918	108
TMEM30A	0.793598	12.7103	108
TMEM30B	1.71585	-8.06929	103
TMEM33	0.044844	6.83048	108
TMEM35A	1.0276	0.304053	34
TMEM38B	0.76254	12.8229	65
TMEM39A	0.354287	10.9753	45
TMEM39B	1.22234	9.30474	54
TMEM40	0.626824	14.0856	97
TMEM41A	0.522485	5.75147	108
TMEM41B	0.582276	13.8768	93
TMEM43	0.435332	13.6936	108
TMEM51	0.0849704	-1.96231	98
TMEM59	0.199146	5.76017	108
TMEM62	0.920914	1.51849	80
TMEM63A	0.651701	14.6325	108
TMEM63B	0.792655	13.9097	108
TMEM65	0.630091	-2.85	99
TMEM67	0.497679	12.4476	68
TMEM68	0.520228	14.3428	108
TMEM70	0.709621	7.80177	108
TMEM79	0.789389	7.97654	68
TMEM87A	0.721556	13.2416	108
TMEM87B	0.781558	14.2811	108
TMEM9	0.246564	8.12703	108
TMEM94	0.64758	13.8239	93
TMEM97	1.15251	10.2579	88
TMEM9B	0.457309	13.5704	108
TMF1	1.22243	9.13156	108
TMLHE	0.235028	7.06659	108
TMOD1	0.49377	11.3053	108
TMOD2	0.815287	13.0022	108
TMOD3	0.585332	10.1196	108
TMPO	0.8297	13.6359	108
TMPO.1	1.04666	10.9649	108
TMPO.2	1.37407	4.39499	108
TMPPE	1.6356	5.56947	59
TMPRSS11A	1.21508	5.26287	54
TMPRSS11B	0.58827	14.1112	92
TMPRSS11D	1.25181	9.53125	74
TMPRSS11E	1.13038	7.20654	82
TMPRSS13	0.48983	12.4285	103
TMPRSS4	0.890556	9.3382	108
TMSB10	1.04577	8.47734	108
TMSB4X	1.16921	11.2308	108
TMSB4Y	0.381669	10.9277	93
TMTC2	0.588275	13.8649	83
TMTC3	0.916416	12.9894	108
TMTC4	0.473358	13.5527	79
TMUB1	0.429972	9.28345	108
TMUB2	0.543229	14.3251	103
TMX1	0.778832	12.8575	108
TMX2	0.548449	14.7452	108
TMX3	0.482272	13.464	108
TMX4	0.775082	11.4259	108
TNC	0.878565	3.80789	108
TNFAIP1	0.388917	11.6965	83
TNFAIP2	0.662904	13.504	108
TNFAIP3	0.856106	10.8752	108
TNFAIP6	0.826592	3.22712	106
TNFAIP8	1.05979	6.95702	108
TNFAIP8L1	0.512915	13.9712	94
TNFAIP8L2	0.903124	13.1551	108
TNFAIP8L3	0.505089	14.739	108
TNFRSF10A	0.601222	9.6882	49
TNFRSF10C	0.939075	9.57907	102
TNFRSF12A	0.326043	3.97064	49
TNFRSF14	0.0989504	9.20488	83
TNFRSF17	0.828332	10.6241	44
TNFRSF1A	0.630048	8.49014	79
TNFRSF1B	1.01802	5.36394	35
TNFRSF21	0.659939	6.22994	69
TNFRSF6B	0.62551	-24.6797	93
TNFSF10	0.48996	10.0035	108
TNFSF12-TNFSF13	0.4511	8.36446	108
TNIK	0.608449	13.1266	108
TNIP1	1.14862	8.60904	108
TNIP2	0.872127	13.8502	108
TNK1	0.501993	7.81388	108
TNK2	0.271687	-3.60044	108
TNKS	0.583472	13.02	108
TNKS1BP1	1.02152	5.73987	108
TNKS2	0.658652	-12.0238	94
TNN	0.622672	-2.10481	65
TNNC1	0.777909	10.7502	89
TNNC2	0.697744	10.5368	108
TNNI1	0.232153	8.33425	40
TNNI2	0.626194	10.7594	65
TNNT1	0.336398	-0.271796	49
TNNT3	0.688647	5.33123	83
TNPO1	1.02558	9.84427	108
TNPO2	0.635062	14.6191	108
TNPO3	0.903192	12.315	108
TNR	1.08082	-1.73605	73
TNRC18	0.152393	1.31218	108
TNRC6A	0.555881	14.9323	108
TNRC6B	0.590716	13.6225	108
TNRC6C	0.810615	11.953	108
TNS1	0.049876	-3.43153	108
TNS1.1	0.552773	11.0448	108
TNS2	0.352742	13.9313	108
TNS3	0.657033	14.2454	108
TNS4	0.634251	14.5204	103
TNXB	0.503263	10.4894	108
TOB2	0.175422	2.86608	83
TOE1	0.694497	14.8177	108
TOGARAM1	1.08741	-1.77078	40
TOLLIP	0.623967	12.5851	108
TOM1	1.04044	4.93534	108
TOM1L1	0.616393	14.6766	108
TOM1L2	0.941032	12.9693	108
TOMM20	0.65	12.6179	108
TOMM22	1.09837	10.8281	108
TOMM34	0.78418	12.7045	108
TOMM40	0.660561	14.2176	108
TOMM5	0.890633	13.6789	108
TOMM6	0.130065	9.31791	108
TOMM7	0.807571	12.2916	70
TOMM70	1.08916	12.2854	108
TONSL	1.10588	5.80052	108
TOP 1.00	0.936125	12.6108	108
TOP2A	1.22703	2.22424	108
TOP2B	0.827583	5.38292	108
TOP2B.1	0.004005	1.90873	88
TOP3A	0.458064	12.6737	108
TOP3B	0.198915	8.06336	108
TOPAZ1	0.0166594	6.15328	40
TOPBP1	1.06869	10.9323	108
TOPORS	0.0920694	4.613	69
TOR1A	0.578643	8.10884	108
TOR1AIP1	0.678103	10.4453	108
TOR1AIP1.1	0.60294	14.2676	108
TOR1AIP2	0.641403	13.4071	108
TOR1AIP2.1	1.25721	6.98067	44
TOR1B	0.415265	11.1552	108
TOR2A	0.778991	14.1468	103
TOR3A	0.786465	14.4877	108
TOR4A	0.931995	9.22231	108
TOX2	0.453169	8.77053	93
TOX4	0.562979	14.4569	108
TP53	1.45152	1.60762	107
TP53BP1	0.877748	13.3932	108
TP53BP2	0.728708	14.4743	108
TP53I11	0.630245	14.2516	108
TP53I3	0.605326	7.19454	108
TP53RK	0.628522	13.4623	108
TP63	0.67702	-2.27122	108
TP73	0.583985	7.891	108
TPBG	0.843175	14.3676	108
TPCN1	0.285539	0.844569	108
TPD52	0.655455	13.5042	108
TPD52L1	0.763726	12.785	108
TPD52L2	0.595546	14.6329	108
TPI1	0.176157	-18.8457	108
TPI1.1	0.723169	12.9548	108
TPK1	0.592779	14.4702	108
TPM1	1.22308	10.3958	59
TPM1.1	0.604383	12.3338	108
TPM1.2	1.0854	11.4421	108
TPM2	0.732336	11.7384	108
TPM2.1	0.730558	10.2808	108
TPM3	0.840508	9.19041	108
TPM4	0.936373	13.2936	108
TPM4.1	0.282331	0.701587	108
TPMT	0.229434	3.97686	108
TPP1	0.726068	-8.34089	108
TPP2	0.976899	11.4537	98
TPP2.1	0.560822	13.8247	108
TPPP	0.781844	14.2716	108
TPPP2	0.723486	4.44797	106
TPPP3	0.697519	10.4979	108
TPR	0.420067	8.85379	108
TPRG1L	0.279976	6.04362	108
TPRKB	0.923782	11.754	108
TPRN	0.769146	13.2406	108
TPSAB1	0.601188	12.2375	108
TPSB2	0.751381	14.871	108
TPST1	0.613805	6.23638	103
TPST2	0.19276	7.30257	108
TPT1	0.853966	10.2237	108
TPTEP2-CSNK1E	0.686588	14.9589	108
TPX2	0.631298	12.9919	108
TRA2A	0.633519	8.72827	108
TRA2B	0.552251	14.3344	108
TRABD	0.897597	13.2671	108
TRADD	0.780669	14.7523	108
TRAF1	1.26112	-3.20972	108
TRAF2	0.874457	4.51498	108
TRAF3	0.621046	8.66416	108
TRAF3IP1	0.129928	8.74209	108
TRAF3IP2	0.923213	14.3877	98
TRAF3IP3	0.822795	9.45417	108
TRAF4	0.699918	14.5429	108
TRAF5	0.061705	-34.1879	93
TRAF6	0.37658	8.44775	108
TRAF7	0.553074	7.51169	108
TRAFD1	0.800884	5.79867	108
TRAK1	1.24602	5.25985	93
TRAK2	1.2142	3.4134	64
TRAM1	0.979339	1.74125	108
TRAM2	0.0386736	0.74104	59
TRANK1	0.435232	8.2046	108
TRAP1	0.832204	12.993	108
TRAPPC1	0.871838	8.46877	108
TRAPPC10	0.790012	14.4979	108
TRAPPC11	0.812299	13.4867	108
TRAPPC12	1.88043	3.06838	108
TRAPPC13	0.933274	13.0512	108
TRAPPC2	0.143189	-24.8915	108
TRAPPC2L	0.643954	14.8962	108
TRAPPC3	1.00423	10.86	108
TRAPPC4	0.994803	12.7574	108
TRAPPC5	0.870319	12.6785	108
TRAPPC6A	1.01018	12.3895	108
TRAPPC6B	1.0513	12.2414	108
TRAPPC8	0.629476	14.9715	108
TRAPPC9	1.19715	9.49812	108
TRAPPC9.1	0.713497	14.0184	108
TRDMT1	0.244623	5.02343	73
TREM1	0.289941	7.75742	103
TREML1	0.964454	9.74625	39
TRERF1	0.173914	-12.5221	98
TREX1	0.887718	12.9762	108
TRHDE	0.641748	10.8122	35
TRIAP1	1.11128	11.5395	108
TRIM11	0.63174	11.492	108
TRIM13	0.746961	12.0334	93
TRIM14	0.760844	14.2146	108
TRIM16	0.620083	13.7027	108
TRIM2	1.2308	10.0381	108
TRIM21	0.696703	10.9553	108
TRIM22	1.02691	12.5369	108
TRIM24	1.00491	4.84178	108
TRIM25	0.61596	14.1559	108
TRIM26	0.853284	14.0738	108
TRIM27	0.83869	6.15282	108
TRIM28	0.725657	11.6804	108
TRIM29	0.944915	-8.30063	107
TRIM3	0.7548	9.59221	108
TRIM32	0.452959	13.8067	108
TRIM33	0.702864	12.3986	108
TRIM36	0.918863	3.558	98
TRIM37	0.188888	-7.54762	94
TRIM38	0.841135	10.0619	108
TRIM39	0.0697228	3.85049	64
TRIM4	0.780263	14.453	108
TRIM41	0.439058	8.2872	103
TRIM44	0.633307	7.62656	68
TRIM47	0.578223	12.788	108
TRIM5	0.00609347	-13.2874	108
TRIM56	0.713022	13.1815	108
TRIM59	0.960385	10.6289	108
TRIM6-TRIM34	0.42633	13.3397	108
TRIM65	0.608249	14.6338	108
TRIM68	0.787365	14.1951	103
TRIM72	0.754219	-11.425	35
TRIM8	0.730492	9.80192	54
TRIM9	0.907253	9.65253	45
TRIO	0.505577	3.9298	108
TRIOBP	0.731235	11.9838	108
TRIP10	0.278939	-3.48412	108
TRIP10.1	0.0577979	0.482913	103
TRIP11	1.1296	11.476	108
TRIP12	0.681819	11.8208	108
TRIP13	0.751283	9.4656	108
TRIP4	0.817175	11.9697	108
TRIP6	0.825565	13.5422	108
TRIR	0.831363	7.23163	108
TRIT1	0.731116	14.2728	108
TRMT1	0.316471	7.12221	108
TRMT10A	0.868128	11.7636	108
TRMT10C	0.807151	13.9413	108
TRMT11	0.797302	8.79307	108
TRMT112	0.58254	14.3938	108
TRMT13	0.546016	14.5434	108
TRMT1L	0.642497	12.5182	108
TRMT2A	1.08017	3.67374	108
TRMT2B	1.05279	8.87228	34
TRMT5	0.893981	8.78773	108
TRMT6	1.25696	5.57952	108
TRMT61A	1.05319	11.9416	108
TRMT61B	0.858317	10.994	108
TRMU	0.800657	13.9403	108
TRNAU1AP	0.781056	13.6626	108
TRNT1	0.827673	11.59	108
TROVE2	0.21772	-40.1871	108
TRPA1	0.569569	11.8075	59
TRPC1	0.418554	9.06123	93
TRPC4	0.150357	10.1836	108
TRPC4AP	1.43585	4.82505	79
TRPC5	0.240558	6.28232	103
TRPC6	6.32871	-22.0022	45
TRPM2	1.52355	-32.3184	93
TRPM3	0.11466	1.35719	68
TRPM4	0.325898	-1.72375	108
TRPM6	0.18761	-6.65696	69
TRPM7	0.612325	10.6537	108
TRPS1	0.569305	6.6603	108
TRPT1	0.681579	14.6263	108
TRPV2	1.03671	2.21176	108
TRPV4	0.928999	13.575	108
TRRAP	0.470022	6.54029	108
TRUB1	0.460492	8.72689	108
TRUB2	5.44694	-15.7495	88
TSC1	1.01697	12.3748	108
TSC2	0.94	13.9368	108
TSC22D1	0.304912	8.33926	88
TSC22D1.1	0.682686	-4.7283	108
TSC22D2	0.215632	4.45695	108
TSC22D3	0.462339	12.5459	88
TSC22D4	1.2473	6.04126	108
TSEN15	0.764011	14.5131	108
TSEN2	0.214746	-4.41254	108
TSEN34	0.871685	13.8876	108
TSEN54	0.676332	13.5707	108
TSFM	0.65828	14.1379	108
TSG101	0.704691	13.7376	108
TSGA10	0.76145	-29.0124	108
TSHZ1	0.811593	-0.178313	45
TSHZ3	0.66467	-8.82593	69
TSKU	0.768907	0.324763	108
TSN	0.269969	8.61023	108
TSNAX	0.37547	8.09505	108
TSPAN1	1.11313	9.18126	93
TSPAN13	0.722194	14.9372	108
TSPAN14	0.474776	14.7083	108
TSPAN15	0.491825	14.4757	108
TSPAN31	0.0172803	-0.473244	108
TSPAN4	0.465397	14.4722	98
TSPAN6	0.415967	14.7384	108
TSPAN7	1.21186	9.46268	108
TSPAN8	0.453256	0.600094	107
TSPAN9	0.538023	3.00237	108
TSPO	0.762989	14.713	103
TSPY2	0.913687	-24.5974	76
TSPYL1	0.2807	0.337679	108
TSPYL2	1.70801	-0.0692879	58
TSPYL4	0.63089	-3.6469	49
TSPYL5	1.3413	5.41269	108
TSR1	1.30903	5.20891	108
TSR2	0.0803916	6.48254	108
TSR3	0.825251	10.6174	108
TSSC4	0.802219	8.01538	108
TSSK3	1.13362	10.6272	98
TST	0.885135	13.5844	108
TSTA3	0.37223	3.50955	108
TSTD1	0.547284	13.4948	108
TSTD2	0.613686	8.68807	94
TTC1	0.771919	13.2158	108
TTC12	0.482916	13.1877	103
TTC13	0.880069	13.5738	108
TTC14	0.604428	10.1044	108
TTC17	0.476979	10.827	108
TTC19	0.975204	11.2356	108
TTC21B	0.870085	14.2472	108
TTC25	0.584847	-17.5461	98
TTC26	0.742485	11.7227	108
TTC27	0.995027	12.8079	108
TTC28	1.1525	10.4332	108
TTC30A	0.792112	11.6321	108
TTC31	0.520038	-3.47646	79
TTC33	1.04235	6.8721	108
TTC37	0.658331	7.02144	108
TTC38	0.115185	2.02313	108
TTC39A	0.207986	7.00425	108
TTC39B	0.245587	-2.09081	108
TTC39C	0.879823	12.8944	108
TTC4	0.862843	11.5551	108
TTC5	0.711973	12.833	108
TTC6	0.0594427	0.415167	44
TTC7A	0.342599	6.36115	108
TTC7B	0.531934	14.6453	108
TTC8	1.26466	5.49975	108
TTC9	0.63846	2.80707	108
TTC9C	0.724802	14.9159	108
TTF1	0.689772	-24.5005	108
TTF2	0.90186	12.9873	108
TTI1	0.74656	11.2179	108
TTI2	0.829678	11.1892	108
TTK	1.0679	8.86338	108
TTL	1.03624	12.3635	108
TTLL12	1.18982	6.28591	108
TTLL4	1.0999	6.89791	49
TTN	0.730362	14.4489	108
TTPAL	1.07031	9.86334	108
TTR	0.426121	7.81972	108
TTYH3	1.12544	-0.898563	103
TUB	0.0479136	9.05821	108
TUBA1A	0.843379	13.7468	108
TUBA1C	0.965746	12.1728	108
TUBA3E	0.611823	1.36803	61
TUBA4A	0.468586	13.3966	108
TUBA8	0.147722	-1.38929	108
TUBAL3	0.62525	2.01181	106
TUBB	0.588335	14.4741	108
TUBB.1	0.617112	13.7531	108
TUBB1	0.634436	3.66361	108
TUBB2A	0.619238	10.7062	103
TUBB2B	1.2999	-2.23605	85
TUBB3	1.02931	10.3756	108
TUBB4A	1.53035	-11.7813	108
TUBB4B	0.829071	11.6178	108
TUBB6	1.05826	12.599	108
TUBE1	1.57703	-5.95404	83
TUBG1	0.921339	13.0974	108
TUBG2	0.854977	12.9966	104
TUBGCP2	0.864129	12.9529	108
TUBGCP3	0.7936	14.4359	108
TUBGCP4	0.763719	2.94841	108
TUBGCP5	0.688987	14.6288	108
TUBGCP6	0.908421	13.499	108
TUFM	0.233435	7.35014	108
TUFT1	0.902338	13.4068	108
TULP3	0.151425	6.13008	108
TUSC1	0.482099	13.647	93
TUSC2	0.954724	11.1228	58
TUSC3	1.02611	13.2336	108
TUT1	0.555256	14.6247	108
TUT4	1.05785	9.9697	108
TUT7	0.273343	7.61818	108
TVP23C	0.570326	12.6096	103
TWF1	1.19789	7.80653	108
TWF2	0.982333	14.2203	108
TWISTNB	0.664997	14.5334	108
TWNK	0.366682	6.33029	40
TWSG1	0.808168	10.3652	108
TXLNA	0.235718	9.86058	108
TXLNB	0.482064	8.78574	79
TXLNG	0.948247	12.7303	108
TXN	1.2938	-15.6035	108
TXN2	0.721757	12.1773	108
TXNDC11	0.864232	8.94042	98
TXNDC12	0.454696	14.7306	108
TXNDC15	1.06267	5.24651	108
TXNDC16	1.092	10.7763	65
TXNDC17	0.387581	2.56341	108
TXNDC5	1.00603	0.530043	108
TXNDC9	0.82448	14.2288	108
TXNIP	0.741163	11.3465	108
TXNL1	1.00462	7.56776	108
TXNL4A	0.934453	14.0138	108
TXNL4B	0.302591	10.4473	84
TXNRD1	1.22374	-29.7919	108
TXNRD1.1	0.54675	13.1267	93
TXNRD2	0.680887	14.7639	108
TXNRD3	0.752721	12.9445	108
TYK2	0.481935	14.1429	108
TYMP	0.560081	12.6761	108
TYMS	0.820169	8.64036	108
TYROBP	0.466835	13.9307	108
TYSND1	0.685977	14.5946	108
TYW1	0.432417	13.8116	108
TYW1B	0.672252	7.368	53
TYW3	0.914875	12.3532	108
TYW5	0.709045	8.83914	108
U2AF1	0.230995	3.02338	88
U2AF1L4	0.588521	11.5964	72
U2AF1L5	0.890608	12.1166	108
U2AF2	0.979015	11.2925	108
U2SURP	0.0473659	-2.4928	89
U2SURP.1	0.742365	14.4152	108
UACA	0.944572	13.383	108
UAP1	0.417852	9.97385	108
UAP1L1	0.763109	12.1977	108
UBA1	0.855939	12.4563	108
UBA2	1.02163	12.7305	108
UBA3	0.429108	12.0865	108
UBA5	0.761747	13.7916	108
UBA52	0.301914	-20.3042	108
UBA6	0.183478	5.23063	108
UBA7	0.898755	14.8431	108
UBAC1	0.692323	13.7176	108
UBAC2	0.648716	14.5958	108
UBAC2.1	0.57536	13.2379	108
UBALD1	0.661418	10.1572	74
UBALD2	0.999892	11.494	64
UBAP1	0.783518	12.9166	108
UBAP2	1.05315	5.84548	108
UBAP2L	0.630637	12.5388	103
UBAP2L.1	0.658572	13.7048	108
UBASH3A	1.23601	6.66448	45
UBASH3B	0.822219	10.5253	108
UBE2A	0.574728	12.0424	108
UBE2B	0.73916	13.9751	108
UBE2C	0.757827	11.0556	108
UBE2D3	0.92218	12.1884	108
UBE2E1	1.06412	11.5597	108
UBE2E2	0.364856	14.6983	108
UBE2E3	0.10228	2.69012	98
UBE2F	1.37462	5.34507	108
UBE2G1	0.763041	15.1549	108
UBE2G2	0.875394	13.0237	108
UBE2H	0.472528	13.5257	108
UBE2I	0.426377	7.92412	108
UBE2J1	0.973577	-3.84804	108
UBE2J2	0.984655	11.1577	101
UBE2K	0.475683	6.66336	108
UBE2L3	10.3148	-62.0796	108
UBE2L6	1.23863	-3.41604	108
UBE2M	0.238937	2.87092	108
UBE2N	0.392042	10.0317	108
UBE2O	0.557447	13.5481	108
UBE2Q1	0.618674	-4.60718	108
UBE2Q2	0.180297	5.5044	98
UBE2R2	0.641908	14.268	108
UBE2S	1.02004	9.71619	108
UBE2T	0.760852	13.5478	103
UBE2V1	0.946694	11.2352	98
UBE2V2	0.7771	5.84201	108
UBE2W	0.819875	10.8292	83
UBE2Z	0.609897	8.11457	108
UBE3A	0.784679	13.9842	108
UBE3B	0.655226	12.8314	108
UBE3C	0.96325	11.2417	108
UBE4A	0.915611	14.1947	108
UBE4B	1.03598	12.1821	108
UBFD1	0.728638	2.38805	108
UBIAD1	0.0663719	4.43401	103
UBL3	0.0184537	7.21842	94
UBL4A	0.570303	12.3384	108
UBL5	0.591385	14.1526	108
UBL7	0.958408	12.1681	108
UBLCP1	0.721822	13.0321	108
UBN1	1.00204	12.2006	108
UBN2	0.988134	13.1353	108
UBOX5	0.720842	8.20914	104
UBP1	0.328644	-4.75978	108
UBQLN1	1.21194	9.79809	108
UBQLN1.1	0.698347	12.8956	104
UBQLN2	0.182964	-0.507693	108
UBQLN4	0.919921	12.2844	108
UBR1	0.766183	14.2105	108
UBR2	0.902577	13.4007	108
UBR3	0.684675	14.7902	108
UBR4	0.523608	14.063	108
UBR5	1.04103	9.41804	108
UBR7	0.862709	2.42542	108
UBTD1	0.699681	13.8308	98
UBTD2	0.89279	14.1188	108
UBTF	0.744816	15.122	107
UBTF.1	0.846589	12.3745	108
UBXN1	0.711742	12.675	108
UBXN11	1.02148	9.47206	44
UBXN2A	0.79181	10.6908	98
UBXN2B	0.581176	12.0014	108
UBXN4	1.11703	7.84689	108
UBXN6	1.21164	8.3259	108
UBXN7	1.37323	6.34782	108
UCHL1	1.63077	-6.38192	108
UCHL3	0.210761	1.16893	108
UCHL5	0.410403	5.21725	108
UCHL5.1	0.43229	9.4925	108
UCK2	1.02186	11.7228	108
UCKL1	0.245313	8.11226	108
UEVLD	1.04697	11.5332	108
UFC1	0.851804	13.7699	108
UFD1	0.972039	13.2674	108
UFL1	0.758224	13.938	108
UFM1	0.910435	8.23092	108
UFSP2	0.67172	6.90873	108
UGCG	0.717893	6.99506	84
UGDH	0.738832	7.72383	108
UGGT1	0.766515	11.997	108
UGGT2	1.11427	8.27098	108
UGP2	0.312369	6.62864	108
UGP2.1	0.795144	14.6368	108
UGT1A10	0.995262	2.90848	83
UGT1A6	1.13452	11.5781	103
UGT1A7	0.909877	11.0762	107
UGT8	0.568592	14.7261	108
UHRF1	0.584694	14.0043	108
UHRF1BP1	0.695996	13.1809	108
UHRF1BP1L	0.966943	12.8533	108
UHRF2	0.53382	-1.1728	108
UIMC1	0.909598	14.5614	108
ULBP2	0.807039	11.4288	108
ULBP3	0.729437	9.93554	53
ULK1	0.829034	11.323	83
ULK3	0.728865	14.66	108
UMAD1	0.778842	12.583	108
UMPS	1.05565	11.7647	108
UNC119	0.752618	14.4756	108
UNC119B	0.684292	14.5739	108
UNC13A	0.329524	7.23751	89
UNC13B	0.278187	1.58172	108
UNC13C	0.731617	13.8403	94
UNC13D	1.05253	5.61358	108
UNC45A	0.082419	0.386218	93
UNC45A.1	0.295409	1.30256	108
UNC45B	0.396157	11.7543	45
UNC5B	0.844891	7.81547	104
UNC93B1	1.20295	8.02954	108
UNCX	0.0864664	-4.31851	107
UNG	1.16986	7.78571	108
UNK	0.928597	13.0993	108
UNKL	0.777454	8.69475	108
UNKL.1	0.17622	0.968893	83
UPF1	0.730783	5.43491	108
UPF2	0.486908	13.0931	108
UPF3A	0.425658	14.1039	108
UPF3B	0.783477	14.1946	108
UPK1B	1.2513	8.26724	101
UPK3BL1	1.16641	-12.0367	92
UPP1	0.7347	-0.31607	108
UPRT	0.380843	2.47269	108
UQCC1	0.929158	12.7896	108
UQCC2	0.864018	13.6825	108
UQCC3	0.808055	13.7354	98
UQCR10	0.865161	8.81645	80
UQCR11	0.157846	-5.03762	103
UQCRB	0.692573	14.9492	108
UQCRC1	0.502932	10.4373	108
UQCRC2	0.585126	11.2843	108
UQCRFS1	0.868694	13.0259	108
UQCRH	0.843756	13.6458	108
UQCRQ	0.558089	13.6949	108
URB1	0.840496	10.2375	108
URB2	0.654485	11.5986	108
URGCP	1.00892	12.4987	108
URI1	0.730841	13.2199	94
URI1.1	0.874132	8.53447	108
URM1	0.889601	11.3049	103
UROD	1.05112	12.3762	108
UROS	0.618891	7.76817	108
USB1	0.416188	-3.37854	59
USE1	0.539993	11.4144	108
USF1	0.164005	9.41874	108
USF2	0.609802	11.3253	108
USF3	0.84451	3.82588	45
USHBP1	0.689768	2.41431	88
USO1	0.12041	8.737	108
USO1.1	0.403713	6.17773	108
USP1	0.748599	-13.4677	80
USP10	0.930155	13.4485	108
USP11	0.86781	13.5867	108
USP12	0.948228	12.8289	108
USP13	1.05585	4.5228	108
USP14	0.218637	2.73117	108
USP15	0.697267	14.3776	108
USP16	0.689271	14.4831	108
USP18	0.763498	6.15749	59
USP19	0.0412071	-57.0991	108
USP20	0.686574	14.3251	99
USP22	0.743614	-14.4896	108
USP24	0.998876	12.4328	108
USP25	1.03565	11.8537	108
USP28	0.900394	13.3919	108
USP29	1.92655	2.11193	39
USP3	0.810081	14.6358	108
USP30	0.788184	12.2436	103
USP31	0.018926	-0.0389869	89
USP32	1.17462	10.7676	108
USP33	7.74644	-35.4636	108
USP34	0.739488	10.7084	108
USP35	0.365516	-14.4973	88
USP36	0.21085	-1.44661	108
USP37	0.704977	5.62061	45
USP38	0.414305	13.9716	108
USP39	1.41557	4.94012	108
USP4	0.739329	14.8804	108
USP40	0.55977	6.70276	108
USP42	0.682063	13.8165	98
USP43	0.608354	9.72628	74
USP47	0.271229	-7.90825	108
USP48	0.782096	9.32419	108
USP5	0.50615	7.46463	108
USP53	0.726795	11.9544	108
USP54	0.11014	4.67183	108
USP6NL	0.0313398	-3.53649	108
USP7	0.712655	13.6901	108
USP8	0.7108	10.7701	108
USP9X	0.558255	14.5536	108
USP9Y	0.927901	5.93103	91
UST	0.472225	9.78072	45
UTP11	0.860631	11.261	108
UTP14A	1.18377	8.30148	108
UTP14C	0.967273	-1.13374	93
UTP15	1.1534	9.32435	108
UTP18	0.956868	12.0185	108
UTP20	1.01798	12.6356	108
UTP23	0.525841	14.8242	108
UTP25	0.857518	13.0293	108
UTP3	1.12022	5.3172	108
UTP4	1.24015	5.80623	108
UTP6	1.63303	-2.28976	108
UTRN	0.191172	7.16649	108
UTY	0.0879562	4.81934	72
UVRAG	0.416626	9.34733	108
UVSSA	0.463679	11.6986	103
UXS1	0.611893	5.06871	108
UXT	0.988089	12.4962	108
VAC14	0.513457	13.4183	108
VAMP2	0.746522	13.8831	108
VAMP3	0.535875	13.3068	108
VAMP4	0.563541	14.1995	108
VAMP5	0.510926	14.7844	108
VAMP7	0.848005	-2.94569	108
VAMP8	1.04668	13.1226	108
VANGL1	1.03573	11.2057	108
VANGL2	1.08646	3.3602	108
VAPA	1.1077	11.0006	108
VAPA.1	0.574319	13.9147	108
VAPB	1.17855	10.1924	108
VARS	0.773031	12.4003	108
VARS2	0.610979	14.7929	108
VASH1	0.105548	-1.49598	108
VASN	0.697652	13.8135	108
VASP	0.946757	13.5	108
VAT1	1.12889	6.02719	108
VAT1L	0.707337	13.0594	98
VAV1	0.899081	14.4255	108
VAV2	0.635912	13.1249	108
VAV3	0.998325	3.37387	108
VBP1	0.678053	14.6955	108
VCAM1	1.09503	0.0950726	108
VCAN	0.719669	3.49919	108
VCL	0.648649	6.16659	108
VCP	0.92004	0.793653	108
VCPIP1	0.76696	14.4466	108
VCPKMT	0.546798	10.5761	64
VDAC1	0.00422534	8.0059	108
VDAC2	0.749015	14.2011	108
VDAC3	0.0612875	1.75292	108
VDR	0.96113	7.13763	98
VEGFA	0.483556	14.0849	93
VEGFA.1	0.603566	12.8043	83
VEGFC	0.837843	-12.5119	88
VEGFD	0.541818	7.4953	103
VEPH1	1.06687	12.4702	108
VEZF1	1.02509	12.5367	108
VEZT	0.8516	13.035	108
VGLL4	0.700455	13.669	108
VIL1	1.45441	-35.7573	103
VILL	0.484013	14.5724	108
VIM	0.978078	10.7481	108
VIPAS39	0.859572	13.917	108
VIPR1	0.777683	11.8462	54
VIRMA	0.842079	13.3597	108
VIT	0.706643	1.08138	57
VKORC1	0.408216	8.35081	108
VKORC1L1	0.11646	6.49276	103
VLDLR	0.535343	4.46207	108
VMA21	1.00245	9.66688	34
VMAC	0.716782	13.387	98
VMP1	0.704963	10.6724	108
VNN 1.00	1.01368	1.44055	108
VNN 2.00	0.831119	10.6711	108
VPS11	0.783905	11.625	108
VPS13A	0.798682	15.0599	108
VPS13B	0.85076	14.7472	108
VPS13C	0.746214	13.6399	108
VPS13D	0.945541	6.70288	108
VPS16	0.70347	13.8058	108
VPS18	0.716579	9.48813	108
VPS25	0.476866	14.7359	108
VPS26A	0.867862	14.1129	108
VPS26B	1.05184	11.4032	108
VPS26C	0.699436	14.0515	93
VPS26C.1	0.413464	14.513	108
VPS28	0.784567	9.82883	108
VPS29	0.985278	14.1053	108
VPS29.1	0.41644	6.56453	84
VPS33A	0.926594	11.7369	108
VPS33B	0.177863	8.92863	108
VPS35	0.997185	12.6206	108
VPS35L	0.274628	8.08639	108
VPS36	0.694082	14.0907	108
VPS37A	0.819256	14.4143	108
VPS37B	0.679024	14.4656	108
VPS37C	1.04353	10.6318	103
VPS39	1.18348	9.73245	108
VPS41	0.718565	12.8579	108
VPS45	0.832384	14.5292	108
VPS4A	0.536518	8.34862	108
VPS4B	0.660649	14.1842	108
VPS50	0.782652	11.179	108
VPS51	1.00307	12.7313	108
VPS52	0.775026	14.2971	108
VPS53	0.633445	7.07985	108
VPS54	0.79674	4.222	108
VPS72	0.283073	0.659029	108
VPS8	0.649715	11.1166	108
VPS9D1	0.764814	-0.1154	59
VRK1	0.383965	6.65521	108
VRK2	0.483733	14.8887	108
VRK3	0.471478	14.5107	108
VSIG2	0.982313	8.56543	75
VSIG4	0.281818	1.69275	108
VSIR	1.06631	11.7857	108
VSNL1	1.27339	-5.67471	108
VTA1	0.734923	12.5672	108
VTCN1	1.05123	12.0212	101
VTI1A	0.73822	14.6119	108
VTI1B	0.63445	14.0086	108
VTN	0.77344	7.29531	108
VWA1	0.226824	9.31649	108
VWA2	0.638091	13.5294	83
VWA3A	0.780665	11.947	49
VWA3B	0.581847	9.36868	49
VWA5A	1.09091	11.3066	108
VWA8	0.697187	13.9161	108
VWF	0.451015	14.0885	108
WAC	0.851685	14.0466	108
WAPL	0.593736	14.0876	108
WARS	0.375179	-17.3417	108
WARS2	0.0812459	5.25262	108
WAS	1.03845	12.1066	108
WASF1	0.771297	10.853	98
WASF2	0.914134	12.5894	108
WASF3	0.740591	14.3145	103
WASHC1	0.844736	13.8124	108
WASHC2A	0.461887	14.8423	108
WASHC2C	0.827259	14.7538	108
WASHC3	1.15047	10.0462	108
WASHC4	0.92849	14.0535	108
WASHC5	0.895952	14.2302	108
WASL	1.07012	10.908	108
WBP11	1.09091	1.45032	108
WBP2	1.0665	12.4152	108
WBP4	0.699002	14.9861	108
WDCP	0.543527	14.5589	103
WDFY1	0.614753	14.8112	108
WDFY2	0.390183	14.6327	108
WDFY3	0.674745	13.8436	108
WDFY4	0.886536	9.59415	108
WDHD1	1.00121	8.04804	108
WDR1	1.03229	3.39596	108
WDR11	0.956502	8.65846	108
WDR12	1.1038	10.7483	108
WDR13	0.642848	0.599783	108
WDR18	1.05529	6.66529	108
WDR19	0.436472	-0.0522001	108
WDR20	0.549521	14.2593	108
WDR24	0.829883	12.6153	108
WDR25	0.611412	9.91521	75
WDR26	0.471121	14.0537	108
WDR3	1.13559	5.44757	108
WDR33	1.15385	6.49464	108
WDR34	0.667419	6.91405	73
WDR35	0.663271	12.7482	108
WDR36	1.2146	8.18139	108
WDR37	1.00733	12.6502	108
WDR4	0.997473	12.6544	108
WDR41	0.131327	6.36211	108
WDR43	1.14495	6.78886	108
WDR44	0.757544	14.7581	108
WDR45	0.870946	14.406	108
WDR45B	0.949751	12.3887	108
WDR46	1.20439	9.74947	108
WDR47	0.643444	12.3717	108
WDR48	0.376928	2.51912	108
WDR5	0.93923	13.0177	108
WDR53	0.273598	-25.3628	98
WDR54	0.968887	12.5961	108
WDR55	0.784741	10.2761	108
WDR59	0.746301	14.6114	108
WDR6	0.543993	14.7135	108
WDR60	0.801913	13.7321	103
WDR61	0.907941	5.05038	108
WDR62	1.01504	12.0781	93
WDR7	0.95676	8.42707	108
WDR70	0.66616	5.58883	108
WDR73	0.384395	5.56924	108
WDR74	0.998503	10.208	108
WDR75	1.13215	10.1083	108
WDR76	0.618511	9.37088	83
WDR77	0.83706	12.5945	108
WDR78	0.624377	9.52627	48
WDR81	0.86476	12.0533	108
WDR82	0.367743	7.68738	108
WDR83	0.607003	14.683	108
WDR87	0.062811	-8.45646	98
WDR89	0.445235	14.3556	108
WDR91	0.668031	6.98646	108
WDR92	0.916987	14.13	108
WDSUB1	0.540578	14.1735	108
WDTC1	0.812244	14.268	108
WDYHV1	0.124939	9.08971	73
WEE1	0.998275	11.5169	108
WFDC2	1.05911	7.71418	107
WFS1	0.545017	14.197	108
WHAMM	0.843602	14.2939	88
WIF1	0.369134	11.9871	105
WIPF1	1.17001	10.7934	108
WIPF2	0.963738	13.6501	108
WIPI1	0.262501	4.15063	108
WIPI2	0.353752	9.59041	108
WISP2	0.68781	15.246	108
WIZ	0.546707	10.4486	108
WLS	0.631097	14.4728	108
WNK1	0.759724	11.0138	108
WNK2	0.948878	12.6118	108
WNT11	0.316025	8.68338	68
WNT2	0.448988	14.1598	103
WNT2B	0.860791	2.96687	87
WNT4	0.395469	7.8806	50
WNT5A	0.882633	13.6438	108
WNT5B	0.563597	11.8155	57
WNT7B	0.996967	10.8011	99
WNT9A	1.28151	7.25779	55
WRAP53	0.473919	10.205	108
WRAP73	0.882987	13.7976	108
WRB-SH3BGR	0.63977	12.493	103
WRN	0.0208744	-3.63052	108
WRNIP1	1.05571	11.4298	108
WSB1	0.0416199	6.9794	45
WTAP	0.675205	13.9246	108
WTIP	0.544034	14.1369	93
WWC1	0.139629	-18.5554	99
WWC2	0.456549	13.4947	108
WWC3	0.612738	14.086	108
WWOX	0.531141	13.5782	108
WWP1	0.230482	8.60029	108
WWP2	0.811484	14.6767	103
WWTR1	1.21656	8.44805	108
XAB2	0.431048	8.56164	108
XAF1	1.21638	0.960914	108
XAGE2	0.748724	12.1942	97
XDH	1.06944	-19.9148	99
XIAP	0.743651	14.1213	108
XIRP1	0.235594	-25.5949	99
XIRP2	0.770253	13.504	103
XPA	0.428491	5.08826	108
XPC	0.741075	12.4202	108
XPNPEP1	0.687746	9.28624	108
XPNPEP3	0.648665	14.426	108
XPO1	0.973261	11.7349	108
XPO4	0.0142611	7.72843	108
XPO5	1.14176	10.0796	108
XPO6	0.185193	-13.7097	108
XPO7	0.368462	6.19759	108
XPOT	1.30401	6.75433	108
XPR1	0.985165	12.5228	108
XRCC1	0.969708	12.7933	108
XRCC4	0.84593	-43.0969	102
XRCC4.1	0.819926	13.6001	108
XRCC5	0.606026	14.2699	108
XRCC6	0.666058	14.9587	108
XRN1	0.529395	14.7306	108
XRN2	1.05345	12.4756	108
XXYLT1	0.67995	7.76124	108
XYLB	0.513215	13.3953	108
XYLT1	0.0779336	4.69235	73
XYLT2	0.572571	14.3619	94
YAE1	0.283298	3.06354	88
YAF2	0.221664	-1.86464	98
YAP1	0.149314	1.33102	108
YARS	1.02576	12.1021	108
YARS2	1.22994	9.88851	108
YBEY	0.571199	10.7841	73
YBX1	0.780487	4.81087	108
YBX2	1.09609	6.27019	88
YBX3	0.63205	14.309	103
YBX3.1	0.758256	13.9181	108
YDJC	0.507713	3.21992	93
YEATS2	0.679171	12.8358	108
YEATS4	0.628316	8.54365	108
YES1	0.162792	9.37383	108
YIF1A	0.89874	-10.2854	93
YIF1B	0.91426	13.9002	108
YIPF1	0.786364	14.6931	103
YIPF2	0.548367	13.0468	102
YIPF3	0.763002	10.7435	108
YIPF4	0.495675	12.4977	108
YIPF5	0.817764	7.31988	108
YIPF6	0.673488	13.5727	108
YJU2	0.795243	11.3607	108
YKT6	0.574185	12.2417	108
YLPM1	0.536056	13.6307	108
YME1L1	0.604786	9.90972	108
YOD1	0.735998	12.3158	108
YPEL3	5.78878	-18.8564	78
YPEL5	0.546172	14.2416	108
YRDC	0.795018	13.1245	108
YTHDC1	0.413369	12.7369	108
YTHDC2	0.633569	12.9894	108
YTHDF1	0.77623	13.9107	108
YTHDF2	0.715785	12.8704	108
YTHDF3	0.75055	11.7945	108
YWHAB	0.659108	14.3878	108
YWHAE	0.976646	-4.5794	108
YWHAG	0.674605	14.66	108
YWHAH	0.54877	10.0207	108
YWHAQ	1.11614	8.71238	108
YWHAZ	0.725656	8.35029	108
YY1	0.848618	5.60789	108
YY1AP1	0.618004	13.0641	79
ZADH2	0.658964	13.7133	108
ZAP70	1.14379	11.4772	108
ZBBX	0.901398	12.9829	88
ZBED1	0.560679	12.609	108
ZBED5	0.938512	12.2203	89
ZBED6	0.479893	14.4948	94
ZBED8	0.351323	11.1206	59
ZBP1	1.07612	10.2556	103
ZBTB1	0.223056	6.14289	108
ZBTB10	0.366929	8.09421	108
ZBTB11	0.634695	11.4516	108
ZBTB14	0.921389	9.07877	108
ZBTB16	0.925719	13.4166	102
ZBTB17	0.363201	13.2037	108
ZBTB2	0.338783	-5.66184	108
ZBTB20	0.849705	11.2604	108
ZBTB21	0.531658	11.5181	108
ZBTB24	0.782547	12.821	65
ZBTB3	0.747095	5.7494	69
ZBTB33	0.857367	13.2962	108
ZBTB34	0.957275	6.93691	40
ZBTB38	0.784467	12.2481	88
ZBTB39	0.022204	4.14669	61
ZBTB4	0.785221	13.9996	108
ZBTB40	0.78251	15.1674	108
ZBTB41	0.868532	12.8622	83
ZBTB43	0.650987	10.3353	90
ZBTB44	0.642932	6.06555	44
ZBTB45	0.174059	-21.5613	98
ZBTB47	0.538654	-74.9145	108
ZBTB48	0.835191	10.3336	84
ZBTB5	0.428485	2.36492	58
ZBTB7A	0.887109	13.7263	108
ZBTB7B	1.04737	9.77518	108
ZBTB7C	0.574481	12.313	59
ZBTB8OS	0.263085	-7.65262	103
ZC2HC1A	0.663396	14.763	103
ZC2HC1A.1	0.896456	12.2072	108
ZC3H10	0.420771	13.6027	84
ZC3H11A	1.08324	1.17874	108
ZC3H12A	0.964384	12.5873	108
ZC3H12C	1.15091	-17.621	98
ZC3H12D	0.58857	13.8229	103
ZC3H13	0.653679	14.5018	108
ZC3H14	0.602326	13.6694	108
ZC3H14.1	0.483728	12.141	93
ZC3H15	1.08797	12.2029	108
ZC3H18	0.907471	13.7923	108
ZC3H3	0.51971	14.0351	88
ZC3H4	0.670904	10.7068	108
ZC3H6	0.926729	13.5281	108
ZC3H7A	1.09963	7.22553	108
ZC3H7B	0.647687	8.78216	108
ZC3H8	1.00206	6.98721	108
ZC3HAV1	0.468426	14.5063	108
ZC3HAV1L	0.873333	13.7637	108
ZC3HC1	0.191667	-33.2022	108
ZCCHC17	0.831005	11.6987	108
ZCCHC17.1	0.122518	5.06483	98
ZCCHC2	0.595727	13.2974	89
ZCCHC24	0.829686	1.19905	103
ZCCHC3	0.960208	13.4064	108
ZCCHC4	0.854882	11.3144	59
ZCCHC7	0.0708548	-1.54392	108
ZCCHC8	0.799429	13.6618	108
ZCCHC9	0.0174754	-14.8195	108
ZCRB1	0.82229	14.3433	108
ZDBF2	0.455881	9.47764	74
ZDHHC13	0.777761	7.37042	108
ZDHHC17	0.765538	13.4518	108
ZDHHC18	0.551394	14.1403	93
ZDHHC2	0.739679	14.8037	108
ZDHHC20	0.828607	13.7699	108
ZDHHC21	0.431048	13.1951	73
ZDHHC23	0.493473	10.4071	73
ZDHHC3	0.774389	13.2954	108
ZDHHC4	0.0354848	7.5908	83
ZDHHC5	1.0465	10.07	108
ZDHHC6	0.70158	0.316732	103
ZDHHC7	0.821253	12.9243	79
ZDHHC9	0.863796	6.33753	45
ZEB1	1.04437	3.04905	108
ZEB2	1.1027	7.48466	108
ZER1	0.748524	12.2279	108
ZFAND1	0.795593	13.455	108
ZFAND2B	1.02977	12.2964	108
ZFAND3	0.0456685	6.92052	104
ZFAND5	0.486421	14.5545	108
ZFAND6	0.142843	-20.08	108
ZFC3H1	0.835936	13.8168	108
ZFHX2	0.292651	3.30067	75
ZFHX3	0.509016	13.5537	108
ZFHX4	0.471427	13.6574	84
ZFP1	1.53132	-2.41003	40
ZFP14	0.380139	8.7796	50
ZFP3	0.477468	11.2731	66
ZFP36	0.822475	5.43263	104
ZFP36L1	1.07605	11.3403	108
ZFP36L2	0.94163	7.45204	108
ZFP64	0.917617	12.9447	108
ZFP64.1	1.3508	-0.0449113	108
ZFP69	0.523016	14.1691	103
ZFP91	0.762266	8.8043	108
ZFPL1	0.713447	14.4957	108
ZFR	0.930827	13.9184	108
ZFX	0.693555	2.42654	108
ZFYVE1	0.81815	13.3634	108
ZFYVE16	0.813326	14.1215	108
ZFYVE19	0.779649	14.2146	108
ZFYVE21	0.178078	5.12261	108
ZFYVE26	0.709873	13.151	108
ZFYVE27	0.519068	14.4513	108
ZFYVE9	0.727518	14.385	108
ZGPAT	0.591993	11.8171	108
ZGRF1	0.657941	13.9498	84
ZHX1	0.583506	14.6574	108
ZHX2	0.676564	14.3416	108
ZHX3	1.20333	5.79555	108
ZKSCAN1	0.517287	14.7679	108
ZKSCAN4	0.585391	1.95734	108
ZKSCAN8	0.971489	12.9856	108
ZMAT2	0.92754	12.8394	108
ZMAT3	0.764616	-19.7404	103
ZMAT5	0.733966	11.9763	64
ZMIZ1	0.739418	13.4256	108
ZMIZ2	0.407639	8.0211	108
ZMPSTE24	0.46636	13.5474	108
ZMYM1	0.641166	14.5921	103
ZMYM2	0.932837	-2.8137	108
ZMYM4	0.604703	13.4661	108
ZMYM5	0.0447404	7.4992	54
ZMYND10	2.68244	-3.9728	44
ZMYND11	0.732422	13.3776	108
ZMYND15	0.815458	7.74142	39
ZMYND8	0.923853	13.0989	108
ZMYND8.1	6.28984	-22.0651	98
ZNF100	0.76291	11.7867	93
ZNF106	0.887104	13.9079	108
ZNF107	0.757285	11.6857	49
ZNF112	0.324205	8.47705	49
ZNF12	0.543473	7.36552	93
ZNF131	0.490319	14.7678	108
ZNF132	0.366093	6.2551	94
ZNF142	0.151425	-2.09906	44
ZNF143	1.11576	11.6578	108
ZNF146	0.600321	7.87709	104
ZNF148	0.81328	8.10339	108
ZNF17	0.147238	-3.65747	104
ZNF174	0.667494	12.4442	83
ZNF184	0.166772	-3.48513	108
ZNF185	0.748583	12.2154	108
ZNF189	0.649467	9.65858	98
ZNF195	0.456962	9.34365	84
ZNF197	0.70831	10.9676	98
ZNF207	0.855411	13.9274	108
ZNF207.1	0.592832	14.6201	108
ZNF208	0.642499	13.4343	86
ZNF217	0.64263	10.2745	108
ZNF219	0.676684	14.4544	108
ZNF22	0.89971	14.0761	108
ZNF224	0.675922	-22.8577	68
ZNF229	0.344034	3.92947	53
ZNF236	0.00440473	5.90186	64
ZNF24	0.909831	13.7094	108
ZNF251	0.393569	12.4197	64
ZNF253	0.497851	14.2587	104
ZNF263	0.455064	-16.0317	108
ZNF264	0.122804	-11.9099	78
ZNF267	0.346337	3.24061	92
ZNF268	1.09557	7.80305	108
ZNF273	0.0907198	-3.5059	94
ZNF275	2.52499	-5.84737	39
ZNF276	0.975776	13.8772	103
ZNF277	0.656251	14.481	104
ZNF280C	1.15293	9.93798	108
ZNF280D	1.18288	9.55322	108
ZNF281	0.852206	13.9649	108
ZNF283	1.06196	11.2083	61
ZNF292	0.715446	13.3151	108
ZNF3	0.422181	14.0641	102
ZNF30	0.335383	8.90992	83
ZNF311	1.0312	12.0968	73
ZNF316	1.0051	13.6083	108
ZNF317	0.465761	14.379	102
ZNF318	0.538875	7.6747	108
ZNF319	0.0546183	8.33058	53
ZNF32	0.49108	10.9194	44
ZNF324	4.41964	-33.5431	84
ZNF326	1.12988	9.40425	108
ZNF330	0.559367	14.5801	108
ZNF331	0.175214	4.10904	60
ZNF33B	0.375705	12.7462	88
ZNF346	0.505488	13.9375	103
ZNF358	1.07396	-2.40983	44
ZNF362	0.55086	14.6165	103
ZNF384	0.111249	7.84978	108
ZNF385A	1.05838	12.2012	108
ZNF385B	0.893736	11.7609	84
ZNF394	0.250627	-13.6396	68
ZNF395	0.820037	11.0281	78
ZNF396	0.0827918	5.34932	59
ZNF397	0.201671	11.4324	108
ZNF407	0.623774	14.7438	108
ZNF410	0.308642	-11.5796	93
ZNF414	0.467295	12.0225	103
ZNF415	0.76444	6.01913	97
ZNF416	0.746341	9.48124	55
ZNF428	0.789447	10.3127	108
ZNF43	0.627964	10.9534	79
ZNF436	0.812774	13.1703	108
ZNF440	1.20274	9.31759	73
ZNF445	0.221396	3.75756	94
ZNF446	0.218384	6.7671	84
ZNF451	0.847339	7.99979	108
ZNF460	0.542857	13.6532	108
ZNF462	0.834049	9.16909	108
ZNF469	0.529233	10.3709	45
ZNF470	0.404202	12.4341	74
ZNF473	0.0487247	7.19819	53
ZNF48	0.605897	13.256	84
ZNF493	0.0468288	-28.8455	98
ZNF501	0.750504	10.2789	73
ZNF503	0.465315	14.4313	108
ZNF507	0.467046	13.0051	78
ZNF511	0.617217	13.6077	83
ZNF512	0.603909	14.7019	108
ZNF512B	0.559789	12.1311	108
ZNF513	1.47754	5.612	34
ZNF516	0.82812	13.9181	108
ZNF518A	0.0317795	-5.47811	45
ZNF518B	0.431598	0.380415	39
ZNF521	0.254474	10.7647	98
ZNF525	0.640706	1.50294	79
ZNF526	0.663941	14.5833	108
ZNF527	0.0665763	5.68788	99
ZNF528	0.4744	9.06046	103
ZNF532	1.02906	10.2514	108
ZNF540	0.231488	-0.478449	98
ZNF543	0.476358	10.2822	64
ZNF544	0.625955	6.2572	108
ZNF551	0.230791	-2.26073	74
ZNF559-ZNF177	1.0934	6.39351	65
ZNF561	0.593658	12.0692	50
ZNF562	0.756537	1.96232	79
ZNF567	0.172789	6.212	90
ZNF569	0.0596734	4.28482	75
ZNF574	0.880335	13.3142	108
ZNF574.1	0.944238	10.5956	98
ZNF579	0.225297	1.47999	108
ZNF581	0.821124	12.4667	79
ZNF585A	0.458569	11.3225	62
ZNF592	0.404749	13.0042	108
ZNF593	0.470925	11.2732	98
ZNF597	0.706649	6.51146	79
ZNF598	0.494031	14.6565	108
ZNF608	0.274487	2.82936	93
ZNF609	0.0515088	-3.80445	108
ZNF614	0.492108	12.4118	78
ZNF616	0.547907	12.9212	84
ZNF618	0.831421	13.2153	108
ZNF622	0.584112	6.54103	108
ZNF623	0.0692099	-18.7931	78
ZNF624	1.50229	-9.30515	78
ZNF628	1.46916	-27.0598	93
ZNF629	0.283078	9.90536	108
ZNF638	1.11584	8.33602	108
ZNF639	0.5636	14.2989	98
ZNF644	0.725181	14.5979	108
ZNF646	0.7719	8.56187	79
ZNF652	0.565896	13.626	108
ZNF654	0.450386	-14.0801	108
ZNF655	0.745322	14.5448	108
ZNF664-RFLNA	0.638078	-0.425561	98
ZNF668	0.719498	12.7193	98
ZNF671	0.0422095	3.92941	91
ZNF672	0.318877	11.9597	108
ZNF677	0.629225	12.7683	84
ZNF679	0.59476	14.247	104
ZNF687	1.15077	9.94033	108
ZNF688	7.16983	-29.9196	78
ZNF691	0.905507	13.5419	103
ZNF692	0.886517	11.4352	55
ZNF695	0.0902221	6.77154	84
ZNF7	0.102076	-15.2891	93
ZNF70	0.807648	11.9974	53
ZNF703	0.65624	1.48855	108
ZNF705G	0.480376	12.2079	79
ZNF706	0.945631	5.27999	108
ZNF708	0.0387705	3.09976	94
ZNF714	0.371804	9.40804	108
ZNF721	0.564006	7.92762	38
ZNF723	0.840827	5.686	84
ZNF724	0.54633	11.3106	79
ZNF729	0.581529	14.498	104
ZNF732	1.30753	-9.49563	89
ZNF740	0.122115	1.97449	108
ZNF746	0.966743	13.5984	83
ZNF749	0.651691	14.659	107
ZNF750	0.875714	11.8426	59
ZNF75D	1.55484	2.51597	35
ZNF76	0.212562	-11.0978	84
ZNF761	0.145014	0.700879	87
ZNF768	0.426439	13.6207	108
ZNF771	0.483736	13.3282	103
ZNF774	0.355058	-1.65008	104
ZNF776	0.772675	12.1747	74
ZNF777	0.319757	11.7949	83
ZNF778	0.866151	11.3841	49
ZNF782	0.424471	13.9572	90
ZNF787	0.664867	9.78825	108
ZNF792	1.00419	-2.06178	91
ZNF8	0.584653	12.9129	94
ZNF800	0.691729	14.0936	108
ZNF804A	0.559642	5.61206	86
ZNF804B	0.527184	12.8636	98
ZNF806	0.841452	6.72925	108
ZNF808	0.813536	11.407	92
ZNF813	0.070329	0.0611922	99
ZNF827	0.682996	13.3002	74
ZNF830	0.935816	12.1933	108
ZNF831	1.25118	5.31436	35
ZNF836	0.561906	11.9511	69
ZNF841	0.551855	12.0983	58
ZNF845	0.727975	2.97028	88
ZNF85	0.26539	7.76566	79
ZNF865	0.757672	9.9879	78
ZNF880	0.363966	3.93619	93
ZNF888	0.893057	-2.32884	98
ZNF91	0.789156	10.7105	82
ZNF92	0.00400731	-8.37835	104
ZNFX1	0.712608	14.577	108
ZNHIT1	1.21413	5.37969	64
ZNHIT2	0.86327	10.8852	108
ZNHIT3	0.612199	12.4809	103
ZNHIT6	0.724986	14.1313	108
ZNRD1	0.0800555	3.95354	108
ZNRF1	1.08509	6.18223	65
ZNRF2	0.596548	14.3253	108
ZPR1	0.50528	8.28741	108
ZRANB2	0.9599	13.3949	108
ZRSR2	0.764957	14.0506	108
ZSCAN12	0.804257	13.5253	98
ZSCAN18	0.939434	6.52598	108
ZSCAN21	0.600905	13.7352	83
ZSCAN26	0.304711	8.64438	103
ZSCAN31	0.143837	4.22587	87
ZSCAN5A	0.275669	11.3971	50
ZSWIM8	0.789133	14.2134	108
ZSWIM9	0.538983	12.0595	64
ZW10	0.856097	13.3203	108
ZWILCH	0.605923	5.96667	108
ZWINT	0.872135	9.4219	78
ZXDC	0.567519	14.4846	99
ZYG11B	0.554043	8.51523	108
ZYX	0.770842	7.71254	108
ZZEF1	1.08636	11.1776	108
ZZZ3	0.818613	13.9938	108

### Sheet: CPTAC_LUAD_N
	BI_mean	bic_diff_mean	N
A1BG	0.790627	13.8311	101
A2M	1.09166	9.05985	101
AAAS	0.69729	11.3385	101
AACS	0.981022	12.3332	101
AADAC	0.798534	5.47894	100
AADAT	1.10556	8.40861	37
AAED1	0.764863	12.2452	65
AAGAB	0.502235	12.1388	101
AAMDC	0.714005	-10.9767	101
AAMP	0.617847	11.2371	101
AAR2	0.0886752	-8.44629	101
AARS	0.374978	9.9524	101
AARS2	0.819999	14.815	101
AARSD1	1.11404	8.95855	101
AASDHPPT	0.575695	11.3917	101
AASS	0.896048	5.15706	101
AATF	0.451224	7.20777	101
AATK	1.89726	0.636463	58
ABAT	0.493303	13.7406	101
ABCA1	0.439766	12.8096	101
ABCA12	0.579798	13.8383	85
ABCA13	0.575222	13.4542	84
ABCA2	0.72294	12.8551	81
ABCA3	0.560152	13.5267	101
ABCA6	0.82385	14.4264	97
ABCA7	1.01388	11.2197	64
ABCA8	0.961215	11.2636	101
ABCB1	0.139731	-12.1245	101
ABCB10	0.574289	14.7184	101
ABCB5	0.508712	11.75	55
ABCB6	0.897665	5.55077	101
ABCB7	1.11315	10.4785	101
ABCB8	0.665121	10.3849	101
ABCC1	0.512645	13.5579	101
ABCC10	0.753152	11.681	86
ABCC2	0.465506	12.1054	52
ABCC3	0.886446	14.0482	101
ABCC4	0.753138	12.2088	75
ABCC4.1	0.87241	12.2673	101
ABCC5	6.94606	-28.5077	89
ABCC6	0.407077	6.44685	77
ABCC8	1.44609	4.37416	49
ABCD1	0.581973	14.3908	101
ABCD3	0.385561	14.3509	101
ABCD4	0.910687	5.30219	101
ABCE1	1.07529	11.0722	101
ABCF1	1.14999	10.1669	101
ABCF2	1.02346	12.3811	101
ABCF3	0.92907	12.8442	101
ABCG1	0.88182	12.7159	97
ABHD10	1.11444	5.76029	101
ABHD11	0.588533	14.1967	101
ABHD12	1.02596	10.0339	101
ABHD13	0.259153	9.21375	101
ABHD14B	0.109146	-19.5038	101
ABHD16A	0.0992972	10.6159	101
ABHD17A	0.248026	8.97465	97
ABHD17B	0.0138904	-0.560755	96
ABHD17C	0.686039	10.2482	101
ABHD3	0.891591	-1.30303	53
ABHD4	0.829177	14.3673	100
ABHD5	1.12457	9.90338	101
ABHD6	0.63688	12.8466	93
ABI1	0.724213	12.1722	101
ABI2	0.635572	8.65441	101
ABI3	0.950765	13.8044	101
ABI3BP	0.755007	14.0447	101
ABI3BP.1	0.56094	13.9996	85
ABL2	0.103286	-1.01034	101
ABLIM1	1.04414	9.08198	101
ABLIM1.1	0.830432	13.3932	100
ABLIM2	1.2939	8.0496	101
ABLIM3	0.961584	10.1527	101
ABO	0.227352	7.42533	57
ABR	0.591249	8.13706	101
ABRACL	0.525865	14.2846	101
ABRAXAS1	0.686174	14.2344	101
ABT1	0.773967	7.90892	101
ABTB1	0.253441	1.40543	65
ABTB2	0.614047	-2.04433	74
ACAA1	0.710925	3.51305	101
ACAA2	1.55375	-2.25209	101
ACACA	0.981823	10.731	101
ACAD10	0.740825	3.53237	101
ACAD10.1	0.663572	13.2488	89
ACAD11	0.853747	7.03339	89
ACAD8	0.787806	13.2939	101
ACAD9	0.724591	10.9939	101
ACADL	1.19725	-11.3575	101
ACADM	0.52167	13.5208	101
ACADS	0.445373	12.2558	101
ACADSB	0.748893	2.35474	101
ACADVL	0.807061	9.7311	101
ACAN	0.468299	13.9897	96
ACAP1	0.664705	3.9118	101
ACAP2	0.804564	12.3226	101
ACAP3	0.0937302	-3.13616	82
ACAT1	1.2205	1.29924	101
ACAT2	0.725925	14.4376	101
ACBD3	0.435532	12.5665	101
ACBD5	0.996047	12.1715	101
ACBD6	0.63608	12.8423	101
ACBD7	1.02473	11.2238	63
ACD	0.741562	12.2656	76
ACE	0.652709	13.5969	101
ACE2	0.749518	4.22137	35
ACHE	0.720294	13.1321	76
ACIN1	1.17929	-0.470914	101
ACLY	1.08728	10.6489	101
ACLY.1	0.911582	12.4979	82
ACO1	0.357157	5.59311	101
ACO2	1.21304	7.4882	101
ACOT1	0.898019	1.96755	101
ACOT11	0.696289	13.2935	101
ACOT13	1.23934	5.87389	101
ACOT2	0.758475	13.3445	81
ACOT4	1.15826	11.3035	93
ACOT7	0.935648	6.70697	101
ACOT8	0.890608	14.4578	101
ACOT9	0.899578	4.72376	101
ACOX1	1.47988	-41.1336	101
ACOX2	0.043998	4.41691	101
ACOX3	0.885866	-0.803253	101
ACOXL	0.729274	6.28499	42
ACP1	1.20709	8.72022	101
ACP1.1	0.966631	10.8051	101
ACP2	0.228924	-1.08494	101
ACP5	1.52359	-13.487	101
ACP6	0.612874	9.01028	101
ACPP	0.824008	12.3155	101
ACSF2	0.605968	7.19846	101
ACSF3	0.280387	9.65162	101
ACSL1	1.27148	2.95654	101
ACSL1.1	0.471927	11.3208	72
ACSL3	0.401129	11.7977	101
ACSL4	0.759432	10.4105	101
ACSL5	0.493617	12.8141	101
ACSM3	0.832467	13.1802	101
ACSS1	0.860946	13.8319	101
ACSS2	0.88798	0.570553	101
ACSS3	0.688804	11.8911	101
ACTA1	0.590232	-4.74607	61
ACTA2	0.422922	11.7197	101
ACTB	0.465629	14.4577	101
ACTBL2	0.991811	9.0801	101
ACTG1	0.982735	12.5088	101
ACTG2	0.0521475	10.0637	97
ACTN1	0.896819	13.798	101
ACTN1.1	0.963591	11.1411	101
ACTN2	1.10053	12.0403	101
ACTN3	0.780189	13.3267	80
ACTN4	0.460864	11.2331	101
ACTN4.1	1.5079	1.51855	101
ACTR10	0.573709	2.33718	101
ACTR1A	1.03479	9.20132	101
ACTR1B	0.928959	1.46681	101
ACTR2	0.187012	7.59968	101
ACTR3B	0.123237	-3.8476	101
ACTR5	0.976442	13.5319	101
ACTR6	0.772765	14.3034	101
ACTR8	0.544611	0.65606	101
ACVR1	0.351545	3.79042	81
ACVRL1	0.699503	-3.12777	77
ACY1	0.907698	12.0216	101
ACY3	0.911393	8.91572	45
ACYP1	0.351068	12.3819	101
ACYP2	0.131433	4.94962	101
ADA	0.49187	5.81477	101
ADA2	0.895468	9.53337	101
ADAL	0.193059	4.9427	77
ADAM10	0.476024	13.017	101
ADAM15	0.472091	11.8709	101
ADAM17	0.729513	4.13111	101
ADAM22	0.803293	10.4671	32
ADAM28	0.642023	6.90632	81
ADAM8	0.921517	13.6044	101
ADAM9	1.06659	7.35865	101
ADAMDEC1	1.31429	7.79961	35
ADAMTS1	0.622287	0.21782	81
ADAMTS12	0.693708	10.1267	92
ADAMTS16	1.83062	3.24432	46
ADAMTS18	0.0821242	6.19377	48
ADAMTS2	0.10452	8.93231	101
ADAMTS4	0.00399176	2.81452	101
ADAMTS5	0.856906	12.8014	64
ADAMTS7	0.53014	13.283	73
ADAMTSL1	0.467226	12.6342	68
ADAMTSL2	0.329814	-1.08878	101
ADAMTSL3	0.185938	-5.09223	85
ADAMTSL4	0.626058	13.6947	101
ADAMTSL5	0.279417	6.32938	83
ADAP1	0.70635	11.3822	101
ADAP2	0.923849	12.9325	101
ADAR	0.900547	12.1889	101
ADARB1	0.764756	9.26871	101
ADAT1	0.572443	14.1222	101
ADAT2	0.317564	-2.19894	85
ADAT3	0.357224	7.1823	77
ADCK1	0.96139	12.9378	97
ADCK5	0.416135	7.78766	77
ADCY5	0.675511	13.6026	89
ADCY6	0.121229	-5.55931	89
ADCY7	0.399992	0.480067	97
ADCY8	1.09173	-14.0798	37
ADCY9	0.304767	-47.2009	93
ADD1	0.940445	13.1695	101
ADD1.1	0.964613	12.5428	101
ADD2	0.72699	13.8848	101
ADD3	0.819885	14.0756	101
ADD3.1	1.1956	8.55838	101
ADGRA2	6.58974	-25.1711	65
ADGRE2	0.676153	14.7196	101
ADGRE3	0.190001	9.44912	80
ADGRE5	0.0532941	3.81934	101
ADGRF1	0.442828	8.1534	74
ADGRF5	0.801989	13.2195	101
ADGRG1	0.93851	13.7235	101
ADGRG3	0.901968	8.48948	54
ADGRG6	0.459008	8.4379	93
ADGRL2	0.461746	13.8161	101
ADGRL3	1.19109	9.34385	57
ADGRL4	0.400175	13.4851	93
ADGRV1	0.846183	11.4726	57
ADH1B	0.914988	9.44791	101
ADH1C	1.82944	-29.7344	101
ADH4	0.752039	-3.24387	101
ADH5	0.868547	9.29763	101
ADH7	0.766314	5.7708	90
ADHFE1	0.609671	4.0924	53
ADI1	0.883184	14.0569	101
ADIPOQ	0.48529	14.3647	101
ADIPOR1	0.639668	13.7604	95
ADIRF	0.765644	13.0378	101
ADK	0.818181	14.8346	101
ADNP	0.391607	10.9238	101
ADNP2	0.729445	10.1517	79
ADO	0.624981	14.1713	101
ADPGK	0.952821	13.6238	101
ADPRH	0.381296	11.871	101
ADPRHL2	0.669471	7.50806	101
ADRM1	1.26672	8.57132	101
ADSL	0.699304	5.29952	101
ADSS	0.721244	14.1965	101
ADSSL1	0.71595	11.4949	101
AEBP1	0.667594	13.1771	101
AES	0.126403	5.56302	101
AFAP1	0.41296	-0.418794	101
AFAP1.1	0.515446	-3.15658	84
AFAP1L1	0.138053	2.87541	101
AFAP1L2	0.676131	13.3872	101
AFDN	0.633531	13.4222	101
AFDN.1	0.672927	12.5485	101
AFF1	0.943598	12.1115	85
AFF2	1.1861	8.7644	76
AFF3	0.823026	4.09467	95
AFF4	0.914122	13.5648	101
AFG1L	0.720782	8.2841	94
AFG3L2	0.526066	13.2238	101
AFM	0.482477	14.1858	101
AFMID	1.03784	8.84716	98
AGA	0.891218	13.6247	101
AGAP1	0.593636	14.0511	101
AGAP2	0.985523	12.9332	101
AGAP2.1	0.463878	6.92893	96
AGAP3	0.240211	8.70025	101
AGBL3	1.82639	2.73685	44
AGER	0.523142	3.81286	101
AGER.1	0.742004	8.73646	101
AGFG1	0.64833	14.7471	101
AGFG2	0.800137	11.4502	101
AGGF1	0.295631	7.51513	93
AGK	0.467301	13.3812	101
AGL	0.0624649	3.5132	101
AGO1	0.589718	14.2603	101
AGO2	0.70178	9.69275	101
AGO3	0.51744	11.5882	101
AGO4	0.0371187	-0.57955	101
AGPAT1	0.169449	3.42727	101
AGPAT2	0.757088	10.9607	101
AGPAT3	0.326112	-8.00849	101
AGPAT4	0.229859	-22.3036	85
AGPAT5	0.443477	13.5621	101
AGPS	0.983898	-13.9638	101
AGR2	0.56592	7.01681	101
AGR3	0.947607	14.0165	101
AGRN	1.03225	10.5797	86
AGRN.1	0.966915	-0.502515	101
AGT	0.506344	14.4268	100
AGTPBP1	0.70298	11.7942	101
AGTRAP	0.536796	10.0392	93
AGTRAP.1	0.661025	10.9181	93
AHCY	0.451832	10.2084	101
AHCYL1	1.31349	7.49746	101
AHCYL2	0.802636	10.9565	101
AHCYL2.1	1.03164	9.88405	92
AHDC1	0.0955095	6.43398	101
AHNAK	0.910757	10.9699	101
AHNAK.1	0.740417	4.87938	93
AHNAK2	0.564469	10.2151	101
AHR	0.401329	13.4986	101
AHSA1	0.927929	13.9107	101
AHSG	0.496518	13.7751	101
AHSG.1	0.0967023	-4.25044	101
AHSP	0.495073	14.4554	101
AIDA	0.881924	13.0019	101
AIF1	0.857599	10.8893	101
AIF1L	0.467121	13.7503	101
AIFM1	1.21078	5.19153	101
AIFM2	0.658193	13.9697	101
AIMP1	0.847545	13.5311	101
AIMP2	0.698865	14.0601	97
AIMP2.1	0.750852	13.5039	101
AIP	0.921959	1.16727	101
AJUBA	1.03432	12.7924	101
AK1	0.968328	13.1314	101
AK2	1.26705	3.46666	101
AK3	1.06402	11.5555	101
AK4	0.0976342	4.83561	101
AK6	0.444566	-10.9967	101
AK7	0.556532	12.9725	77
AK8	1.26237	7.45321	53
AK9	1.3783	-12.2164	72
AKAP1	0.825533	11.4615	101
AKAP10	0.313466	10.601	101
AKAP11	0.573896	12.2716	101
AKAP12	0.652351	12.8613	101
AKAP13	0.98289	7.90676	101
AKAP17A	0.595171	9.68108	101
AKAP2	0.82502	12.4118	69
AKAP4	1.03741	9.59045	40
AKAP5	0.571256	-14.3339	57
AKAP6	0.517702	3.48416	43
AKAP7	0.493091	11.6978	101
AKAP8	0.63683	10.5026	101
AKAP8L	1.0539	12.0428	101
AKAP9	0.150836	-4.31841	101
AKNA	0.165848	10.2198	101
AKR1A1	0.154651	6.72761	101
AKR1B1	1.03459	-12.8434	101
AKR1B10	1.93054	-11.0963	76
AKR1B15	0.860392	8.88724	97
AKR1C1	1.06436	7.9762	101
AKR1C2	0.899971	13.1856	101
AKR1C3	0.790629	5.40688	101
AKR1C4	0.35424	9.92916	58
AKR1E2	1.50317	1.92874	72
AKR7A2	10.8769	-65.6485	101
AKR7A3	1.43118	-0.365072	99
AKT1	0.807311	14.8583	101
AKT1S1	0.965382	10.6462	101
AKT2	0.157286	1.29366	101
AKT3	0.315525	3.27401	101
AKTIP	0.782635	13.2635	97
ALAD	0.119446	6.26217	101
ALAS1	0.50256	12.0973	88
ALB	0.884176	10.0351	101
ALCAM	0.495296	13.7938	101
ALDH16A1	0.235758	-16.6389	101
ALDH18A1	0.789024	14.0052	94
ALDH18A1.1	0.715616	12.1989	101
ALDH1A1	1.21095	4.30069	101
ALDH1A2	0.739691	12.0476	101
ALDH1A3	0.274766	-16.3012	101
ALDH1B1	0.875518	9.29786	101
ALDH1L1	0.597233	8.4565	96
ALDH1L2	0.113478	8.23571	101
ALDH2	0.543975	14.1335	101
ALDH3A1	0.627227	4.77471	99
ALDH3A2	0.625904	14.4679	101
ALDH3B1	0.535937	13.7042	101
ALDH4A1	1.06499	2.88954	101
ALDH5A1	0.959255	8.06694	101
ALDH6A1	0.424095	12.0346	101
ALDH7A1	0.709927	3.38026	101
ALDH9A1	1.15307	0.706827	101
ALDOA	0.75335	6.7892	101
ALDOB	0.411081	-23.7224	100
ALDOC	0.475325	11.0489	101
ALG1	0.921848	12.8175	101
ALG11	0.367256	5.74099	101
ALG12	0.0780655	4.96339	101
ALG13	0.697681	-5.62428	101
ALG13.1	0.120375	1.39141	93
ALG14	0.707903	14.0174	88
ALG1L2	0.895415	11.7869	97
ALG2	0.303357	12.5729	101
ALG3	0.551135	11.8852	93
ALG5	0.648241	8.01478	101
ALG6	0.444148	13.9372	89
ALG8	4.57456	-8.05248	97
ALG9	0.621162	-7.18414	101
ALKBH3	0.381849	14.2469	101
ALKBH4	0.32645	-1.94902	101
ALKBH5	0.909032	12.1754	101
ALKBH7	0.317982	5.24628	60
ALKBH8	1.21515	-3.14062	93
ALMS1	0.600058	13.0266	101
ALOX12B	1.20041	9.38141	75
ALOX15	0.968537	9.73946	101
ALOX15B	0.567308	14.286	101
ALOX5	0.830343	-3.47896	101
ALOX5.1	0.662972	6.63802	85
ALOX5AP	0.430214	13.9902	101
ALOXE3	0.884832	10.3805	75
ALPK1	0.9878	12.6764	93
ALPK3	0.964572	10.4634	40
ALPL	0.727453	13.8623	101
ALS2	0.28654	8.03909	101
ALS2CL	0.849436	13.9204	97
ALYREF	0.10918	-4.59112	101
AMACR	0.312903	3.59368	101
AMBP	0.748748	14.3494	101
AMBRA1	0.438957	13.8435	97
AMDHD1	0.514728	11.8916	52
AMFR	0.542427	12.7921	101
AMMECR1L	0.207756	8.93283	51
AMN1	0.370469	7.3819	60
AMOT	0.100829	-4.43257	101
AMOTL1	0.923021	12.4938	101
AMOTL2	0.273278	3.52896	101
AMPD1	0.412313	14.1697	101
AMPD2	0.773304	14.4659	101
AMPD3	0.415219	12.553	88
AMPH	0.768793	13.9452	101
AMT	0.681402	14.5261	97
AMY1B	0.691137	14.1847	101
AMZ2	0.812916	12.686	93
ANAPC10	0.308295	8.4799	101
ANAPC11	0.245809	1.21231	91
ANAPC13	0.236171	7.54318	97
ANAPC15	0.0680525	7.56468	68
ANAPC16	0.190399	1.10962	101
ANAPC2	0.679288	8.17646	101
ANAPC4	0.930439	5.26899	101
ANG	0.834743	2.94249	101
ANGEL2	0.502084	1.45943	101
ANGPT1	0.606761	14.194	93
ANGPT2	0.656973	12.7821	101
ANGPTL1	0.932247	11.6255	52
ANGPTL2	0.391691	7.69307	101
ANGPTL4	0.516962	2.51524	101
ANK1	0.610878	13.1233	101
ANK2	1.18933	9.9539	88
ANK3	0.8775	13.726	96
ANK3.1	0.805261	9.28136	101
ANKFN1	1.08842	0.395999	54
ANKFY1	0.563174	13.7491	101
ANKHD1-EIF4EBP3	0.708462	14.1608	101
ANKIB1	0.967521	8.34914	101
ANKK1	0.294302	5.82097	94
ANKLE2	1.07024	10.0256	101
ANKMY2	0.552348	13.662	101
ANKRD10	0.436312	6.07828	101
ANKRD11	0.781611	13.6447	101
ANKRD12	0.153372	-7.10629	101
ANKRD13A	1.20078	9.3551	101
ANKRD13D	0.88556	12.438	93
ANKRD16	0.0335655	-1.75208	89
ANKRD17	0.744095	13.6135	101
ANKRD22	0.863311	13.3877	101
ANKRD26	1.00189	9.34391	93
ANKRD27	0.761167	-1.26842	101
ANKRD28	1.06731	12.7032	101
ANKRD30A	0.213757	4.58412	93
ANKRD30B	0.674409	6.10389	97
ANKRD31	0.971867	-4.99588	101
ANKRD35	3.92195	-11.7257	44
ANKRD36	0.0596108	7.98282	85
ANKRD39	0.217294	8.64506	68
ANKRD40	0.257049	3.07828	98
ANKRD44	0.842489	6.23608	101
ANKRD46	0.196649	5.19935	65
ANKRD49	0.451234	-12.3741	69
ANKRD50	1.05413	9.6054	101
ANKRD52	0.532985	13.3174	84
ANKRD54	0.937472	13.4519	101
ANKRD6	2.54241	-7.75601	49
ANKRD62	1.29615	-8.77195	78
ANKRD65	0.834242	11.9853	49
ANKS1A	0.098353	10.4682	101
ANKS3	1.96592	-7.303	31
ANKS6	0.0162673	2.50104	81
ANKZF1	1.5276	3.27652	101
ANLN	0.948923	5.55134	101
ANO1	0.733753	13.9073	97
ANO10	0.446186	10.8378	101
ANO2	1.39961	6.47645	34
ANO6	0.588926	13.731	101
ANO8	0.633035	12.7529	64
ANO9	1.27879	8.32539	48
ANOS1	0.790079	13.017	101
ANP32A	0.691759	10.2522	101
ANP32B	0.463697	13.1289	101
ANP32E	0.94907	13.0284	101
ANPEP	0.555102	14.4955	101
ANTXR1	0.702255	12.1	97
ANTXR2	0.554388	12.5	97
ANXA1	0.2857	-2.80588	101
ANXA10	1.70097	-6.70528	47
ANXA11	0.683597	14.4747	101
ANXA13	0.127402	5.40205	97
ANXA2	0.617768	13.0959	101
ANXA3	0.771627	9.68861	101
ANXA4	0.0490232	5.12856	101
ANXA5	0.518247	14.3429	101
ANXA6	0.913355	13.717	101
ANXA6.1	0.572258	1.46475	101
ANXA7	0.733507	11.2459	101
ANXA8	0.205565	10.1667	82
ANXA8L1	0.816913	13.9791	101
ANXA9	0.532289	10.271	101
AOAH	0.499853	13.6073	84
AOC1	0.207635	-10.027	89
AOC2	0.794163	13.9523	100
AOC3	0.663929	13.8597	101
AOX1	0.808959	4.5751	101
AP1AR	0.934738	10.7961	65
AP1B1	0.0386992	0.224812	101
AP1G1	0.998579	11.7247	101
AP1G2	0.143926	10.6156	101
AP1M2	0.625242	13.9217	101
AP1S1	1.02274	7.47176	101
AP1S2	0.815535	13.0789	101
AP1S3	0.594328	11.3514	93
AP2A1	0.820977	14.0996	101
AP2A2	0.407868	-5.92606	93
AP2A2.1	0.874198	11.7737	93
AP2M1	0.449019	9.97588	101
AP2S1	0.3793	13.7415	101
AP3D1	0.414047	14.2314	101
AP3M2	0.469013	6.26861	101
AP3S1	0.0545693	4.5033	101
AP4B1	0.522463	1.03288	101
AP4E1	0.407587	9.26191	101
AP4M1	0.547	14.4161	101
AP4S1	0.614044	12.1975	86
AP5B1	0.979246	10.9832	101
AP5M1	1.21973	10.2544	101
AP5S1	0.779783	7.10578	101
AP5Z1	0.917576	12.3865	101
APAF1	0.824982	13.37	101
APBA1	0.861577	13.9395	101
APBA2	0.0537664	8.03647	72
APBA3	0.544866	14.1835	93
APBB1	0.633166	14.4212	101
APBB1IP	1.0744	9.67741	101
APBB2	0.880472	12.8091	101
APC	0.752437	3.19231	101
APC2	0.335524	12.4722	60
APCS	0.561053	7.85429	101
APEH	0.797375	13.4917	101
APEX1	0.523139	9.34166	101
APEX2	0.992857	6.16963	36
APIP	1.21561	8.90519	101
APLF	0.328047	-9.51206	72
APLP2	0.0608022	-10.7929	101
APMAP	0.111693	2.13051	101
APOA1	0.53451	12.0458	101
APOA2	0.669398	13.7115	101
APOA4	0.746954	10.2008	101
APOB	1.03681	12.4623	101
APOBEC3A_B	0.948546	12.8893	76
APOBEC3C	0.45201	12.901	101
APOBEC3F	0.820518	10.2334	101
APOBEC3G	0.618547	0.951752	101
APOBR	0.707769	-12.1265	101
APOC1	0.698325	12.3905	101
APOC2	1.09991	12.2329	101
APOC3	0.539984	14.2869	101
APOC4	0.583313	9.78278	101
APOD	1.14206	11.1261	101
APOE	0.627974	10.0491	101
APOF	0.840657	10.1391	101
APOH	0.622857	14.3853	101
APOL1	0.99355	12.9935	101
APOL2	0.273925	0.528738	101
APOL3	0.302006	1.13592	101
APOM	0.920567	12.744	101
APOO	0.51444	12.8724	101
APOOL	0.632799	12.1035	101
APP	8.30905	-40.973	101
APPBP2	0.649308	12.3899	59
APPL1	0.902424	10.5169	101
APPL2	0.545002	13.7228	101
APRT	0.698757	14.1194	101
APTX	0.101829	6.96149	101
AQP1	0.599428	11.7616	101
AQP3	0.896956	12.4343	93
AQP4	0.662574	14.2869	101
AQP5	0.154514	10.6149	97
ARAF	0.466012	12.2003	101
ARAP1	0.886634	13.4919	101
ARAP2	0.277462	3.35152	101
ARAP3	0.451787	13.6772	101
ARCN1	0.887171	-0.579952	101
ARF3	0.161254	-8.75581	93
ARF4	0.868902	10.3665	101
ARF5	0.864696	9.26306	101
ARF6	0.908536	12.5786	101
ARFGAP1	1.00244	-10.7724	91
ARFGAP1.1	0.927337	13.7793	101
ARFGAP2	0.889209	12.6523	101
ARFGAP3	0.0618303	9.35694	101
ARFGEF1	0.265136	4.62376	101
ARFGEF2	0.491657	13.5933	101
ARFGEF3	1.00097	8.96716	101
ARFIP1	0.370287	10.905	101
ARFIP1.1	0.106678	9.83395	101
ARFIP2	0.91495	9.74455	101
ARFRP1	0.328097	14.1111	101
ARG1	0.65095	14.4559	101
ARG2	1.09464	9.08523	36
ARGLU1	0.922125	-0.352148	101
ARHGAP1	0.171005	6.20274	101
ARHGAP10	0.703572	13.9448	101
ARHGAP12	0.960986	12.6856	101
ARHGAP15	0.453776	5.23426	101
ARHGAP17	0.958895	7.74198	101
ARHGAP18	0.572822	12.8962	101
ARHGAP19	0.820835	10.1174	52
ARHGAP21	1.17753	6.02506	101
ARHGAP23	0.743336	7.1291	101
ARHGAP24	0.639714	13.3503	101
ARHGAP25	1.02578	4.59363	101
ARHGAP26	0.465796	13.4477	101
ARHGAP27	0.683353	14.432	101
ARHGAP28	0.735679	-3.26378	72
ARHGAP29	0.578675	9.27566	101
ARHGAP30	0.900945	5.82575	101
ARHGAP31	0.729579	10.2204	101
ARHGAP32	0.760092	14.2904	101
ARHGAP35	0.43852	4.4042	101
ARHGAP39	1.05254	8.50507	77
ARHGAP4	0.725119	13.9934	101
ARHGAP42	0.588045	-2.00239	101
ARHGAP44	0.504017	14.5355	101
ARHGAP45	0.825092	12.2502	101
ARHGAP5	0.690385	12.9674	101
ARHGAP6	0.936732	13.2583	101
ARHGAP9	0.487473	14.421	101
ARHGDIA	0.600554	5.46603	101
ARHGDIB	0.932507	10.1183	101
ARHGEF1	1.01632	12.2986	101
ARHGEF10	0.849586	10.56	101
ARHGEF10L	0.354783	13.403	79
ARHGEF11	0.684231	14.5573	101
ARHGEF12	0.663723	11.7254	101
ARHGEF15	0.417188	14.2732	101
ARHGEF16	0.569887	14.3143	101
ARHGEF17	0.461891	11.2552	101
ARHGEF18	1.01174	11.4193	101
ARHGEF2	1.51808	4.2301	101
ARHGEF25	0.741979	12.1066	49
ARHGEF26	0.755169	14.4058	101
ARHGEF28	0.242109	-0.451483	101
ARHGEF3	0.173119	-8.48607	86
ARHGEF35	0.147559	-2.58656	96
ARHGEF37	0.933553	12.5994	101
ARHGEF38	0.521196	5.0933	97
ARHGEF40	0.3333	7.20989	101
ARHGEF5	0.789981	12.7219	101
ARHGEF6	1.06321	11.9578	101
ARHGEF7	0.898336	11.0451	101
ARID2	0.304704	3.68898	101
ARID3A	0.558579	5.04685	101
ARID4A	0.44968	11.112	101
ARID5A	0.767908	1.36423	32
ARID5B	0.0296163	5.94769	80
ARIH1	0.609664	14.1054	101
ARIH2	0.0927069	10.2686	101
ARL 1.00	0.794116	14.3198	101
ARL 11.00	1.25289	9.84314	80
ARL14EP	0.887288	13.4396	101
ARL 15.00	0.365769	14.3738	101
ARL 2.00	0.670382	12.5772	101
ARL2BP	0.708861	14.5849	101
ARL 3.00	0.927893	2.76361	101
ARL5B	0.0856999	9.40999	97
ARL 6.00	0.728715	13.8617	101
ARL6IP1	9.5516	-53.9154	101
ARL6IP4	0.555826	3.93572	93
ARL6IP4.1	0.563098	11.9457	101
ARL6IP5	0.569194	13.6566	101
ARL6IP6	0.0938495	4.17599	101
ARL8A	0.591754	6.1879	101
ARL8B	0.35761	7.53745	101
ARMC1	0.660252	13.884	101
ARMC10	0.616713	14.5827	101
ARMC2	0.633671	12.7545	81
ARMC3	0.793442	-12.062	60
ARMC4	0.560672	12.8618	97
ARMC5	0.628242	12.5792	77
ARMC6	0.559369	2.42715	101
ARMC7	0.854749	5.31963	76
ARMC9	1.04226	11.2668	101
ARMCX1	0.837652	13.7831	101
ARMCX2	0.689144	14.0353	101
ARMCX3	0.628527	14.104	101
ARMCX4	0.40067	11.5048	57
ARMCX5	0.465492	11.0228	47
ARMH3	0.344434	5.58101	101
ARMT1	0.655942	14.6637	101
ARNT	1.24059	9.33246	101
ARNTL	0.865207	10.4003	80
ARNTL2	0.0880094	0.934102	41
ARPC1A	0.924461	8.96693	93
ARPC1A.1	1.0151	9.74687	101
ARPC1B	0.768801	5.2702	101
ARPC2	0.767506	8.62696	101
ARPC3	1.27075	5.79234	101
ARPC4	1.06989	13.0542	101
ARPC5	0.758769	12.4851	101
ARPC5L	0.773694	13.4305	101
ARPP19	0.546298	1.99971	101
ARRB1	0.949483	12.5984	101
ARRB1.1	0.534136	13.1639	101
ARRB2	0.530434	13.5798	101
ARRDC1	0.529898	12.3988	101
ARSA	1.0683	12.1636	101
ARSB	0.84471	-6.73999	101
ARSD	0.791951	12.8316	101
ARSE	0.694272	-17.197	81
ARSH	0.616786	13.0809	80
ARSI	0.451354	12.2877	93
ART4	0.72736	13.6107	85
ARV1	0.0247838	2.57696	67
ARVCF	0.723883	14.4556	101
AS3MT	0.873811	11.2132	101
ASAH1	1.3639	-16.0676	101
ASAP1	0.813577	9.86256	101
ASAP2	0.926335	12.4438	101
ASAP3	0.672704	14.2332	101
ASB6	1.31637	4.42376	56
ASB9	0.775614	12.8459	88
ASCC1	0.831503	7.25551	101
ASCC2	0.177429	9.37369	101
ASCC3	1.03217	8.53103	101
ASF1A	0.694377	13.7937	101
ASF1B	0.782313	6.85801	69
ASH1L	1.0342	10.1925	80
ASH2L	1.07484	4.98015	101
ASL	0.0553923	-0.0986224	101
ASMTL	0.953222	-0.278588	101
ASNA1	0.947893	10.4496	101
ASNS	0.999631	9.29321	101
ASNSD1	0.844106	12.7352	101
ASNSD1.1	0.732551	12.2801	55
ASPA	0.983365	10.582	101
ASPH	0.2077	4.43508	101
ASPM	0.400151	14.1409	97
ASPN	1.19333	2.92707	101
ASPSCR1	0.979399	-1.95593	101
ASRGL1	0.566865	13.5898	101
ASS1	0.749878	14.0331	101
ASTN2	0.693421	-5.16781	93
ASXL2	0.405549	14.1268	97
ATAD1	0.607806	4.73635	101
ATAD2	1.04981	12.5113	101
ATAD3A	0.988371	9.55006	101
ATAD3B	0.885166	14.0587	97
ATAD5	0.746221	10.3899	44
ATAT1	0.0336014	5.36568	97
ATE1	0.818247	10.9184	101
ATE1.1	0.63143	14.5986	101
ATF1	0.268246	-0.60779	88
ATF2	0.741839	13.3861	101
ATF6	0.807372	12.49	73
ATF7	0.61815	-0.636852	101
ATF7IP	0.644616	14.0503	101
ATG101	0.452902	11.0524	101
ATG12	0.785946	13.4188	101
ATG13	0.521303	11.7062	93
ATG14	0.818842	14.2197	101
ATG16L1	0.0328457	6.31389	101
ATG16L2	0.891054	3.50476	33
ATG2A	0.526636	13.6602	101
ATG2B	0.44307	9.12814	101
ATG3	0.910121	3.41771	101
ATG4A	0.650904	9.95704	101
ATG4B	0.474374	13.2386	101
ATG4C	0.136718	10.7957	101
ATG5	0.622988	14.186	101
ATG7	0.988922	1.37775	101
ATG9A	0.549743	6.92544	101
ATIC	0.776381	13.4866	101
ATL1	0.154845	9.90839	101
ATL2	0.535011	9.47059	85
ATL3	0.049681	8.5095	101
ATL3.1	0.312404	2.055	101
ATM	0.339819	9.44777	101
ATN1	0.603537	13.6998	101
ATOX1	0.748259	14.4386	101
ATP10A	0.592699	11.3277	64
ATP10D	0.909696	9.01314	48
ATP11A	0.610662	13.6312	101
ATP11B	0.483487	12.311	101
ATP11C	0.325084	10.5753	101
ATP12A	1.12712	10.6543	53
ATP13A1	0.0637527	-2.54495	101
ATP13A2	0.26176	-14.7755	89
ATP13A3	0.786493	12.4156	101
ATP13A4	0.426026	-5.13591	97
ATP1A1	0.367576	-5.33174	101
ATP1B1	0.544068	9.27176	101
ATP1B3	0.805305	8.05773	101
ATP23	0.707797	11.6465	45
ATP2A2	0.0468995	5.10271	101
ATP2B1	0.341491	11.1374	101
ATP2B4	0.321862	2.10806	101
ATP2C1	0.0601212	7.8262	101
ATP2C2	0.490511	-19.6042	85
ATP4A	0.229223	3.36159	97
ATP5F1A	1.59851	-10.8094	101
ATP5F1B	1.3783	1.37462	101
ATP5F1C	1.15447	5.20526	101
ATP5F1C.1	0.553441	9.58012	101
ATP5F1D	1.09971	10.5272	101
ATP5F1E	0.446361	13.8557	89
ATP5IF1	0.998454	11.2736	101
ATP5MD	0.515717	12.0364	54
ATP5ME	0.559903	13.4205	101
ATP5MF	0.463124	14.1705	93
ATP5MF-PTCD1	0.362299	14.4155	101
ATP5MG	0.739194	14.4005	101
ATP5MPL	0.840323	14.0189	101
ATP5PB	0.696867	12.2091	101
ATP5PD	0.518095	12.4516	101
ATP5PF	0.844421	11.0796	101
ATP5PO	1.24906	3.15587	101
ATP5S	1.02261	13.231	101
ATP6AP1	0.481794	13.8926	101
ATP6AP2	0.918854	11.5251	101
ATP6V0A1	0.451439	12.7642	101
ATP6V0A2	0.935423	13.9815	101
ATP6V0A4	0.678393	13.6723	73
ATP6V0D1	0.624712	-1.61932	101
ATP6V0D2	1.31308	4.5425	100
ATP6V1A	0.901332	-7.77288	101
ATP6V1B1	0.0285356	1.09961	97
ATP6V1B2	0.884234	4.37397	101
ATP6V1C1	1.13202	-13.9301	101
ATP6V1C2	0.77442	13.4853	79
ATP6V1D	1.09215	0.445802	101
ATP6V1E1	0.815614	-0.753901	101
ATP6V1F	0.660908	8.16779	101
ATP6V1G1	1.04671	7.33681	101
ATP6V1G2	0.685005	13.0883	101
ATP6V1H	0.90513	-4.73535	101
ATP7A	0.241064	8.13087	101
ATP7B	0.523274	6.22745	90
ATP8A1	1.1065	11.6485	101
ATP8A2	0.303294	13.3497	101
ATP8B1	0.527261	14.4148	101
ATP8B2	1.02336	11.7591	63
ATP8B3	0.908265	6.40112	86
ATP9A	0.578366	11.9012	101
ATP9B	0.229342	7.50662	101
ATPAF1	0.592634	14.4268	101
ATPAF2	0.959165	14.1314	101
ATR	0.12134	10.0982	101
ATRAID	0.910398	7.03008	75
ATRIP	1.10948	-3.15396	61
ATRN	1.12682	10.393	101
ATRNL1	0.659661	12.2655	93
ATRX	1.05935	6.85261	101
ATRX.1	1.24214	8.20155	92
ATXN1	0.54653	14.3023	101
ATXN10	0.600855	1.88136	101
ATXN1L	0.414906	14.1965	101
ATXN2	0.985956	8.02589	101
ATXN2L	0.479622	13.8545	101
ATXN3	0.829338	12.4634	101
ATXN7	0.852187	13.115	97
ATXN7L3	0.416743	12.0733	55
ATXN7L3B	1.10382	11.0542	101
AUH	0.989986	12.1246	101
AUP1	0.756692	12.5058	101
AURKAIP1	0.104751	5.16616	54
AURKB	0.799034	12.6724	63
AUTS2	0.945156	-15.11	101
AVEN	0.0193061	-1.81094	101
AVL9	0.706652	12.7605	101
AXIN1	0.590528	11.6055	92
AXL	0.517881	13.0242	89
AZGP1	0.497527	13.5773	101
AZI2	0.643309	11.8449	101
AZIN2	1.13677	11.0345	97
AZU1	0.766872	11.6934	101
B2M	0.81271	9.32292	101
B3GALT6	0.488961	11.26	72
B3GAT3	0.422527	13.9713	101
B3GLCT	0.36029	11.763	101
B3GNT2	0.557812	5.27214	88
B3GNT7	1.00734	9.97707	93
B3GNT8	0.400477	12.1938	62
B4GALNT3	1.12303	7.94766	41
B4GALT1	0.248016	9.68968	101
B4GALT3	0.591267	13.0328	68
B4GALT4	0.582683	14.5113	101
B4GALT5	0.944564	12.0884	101
B4GALT7	0.329692	-0.435549	85
B4GAT1	0.448194	10.6052	97
B9D1	0.821891	12.0384	80
BACH1	0.50471	11.6236	101
BAD	1.09737	11.322	101
BAG1	1.14652	10.9867	101
BAG2	0.687414	14.1666	101
BAG3	0.653223	4.45794	101
BAG4	0.919695	13.4601	101
BAG5	0.480356	14.393	101
BAG6	0.866455	8.97262	101
BAHCC1	0.470111	4.51555	68
BAIAP2	0.638537	7.97952	101
BAIAP2L1	0.765238	13.9306	101
BAK1	0.499153	10.4544	101
BANF1	0.855199	13.6986	101
BANK1	0.0367754	-2.62222	93
BANP	0.456632	10.2232	97
BAP1	0.0553103	-14.8467	101
BARD1	0.744932	2.34493	51
BASP1	0.623834	14.5903	101
BAX	0.947729	8.90056	101
BAZ1A	0.775065	13.6084	101
BAZ1B	0.813512	7.96809	101
BAZ2A	0.681823	12.1856	101
BAZ2B	0.212287	-11.7691	97
BBIP1	0.843365	7.79404	77
BBS1	0.197956	6.41107	101
BBS2	0.194653	1.47678	101
BBS4	0.803293	-3.47736	100
BBS5	0.958198	12.6711	88
BBS7	0.118137	6.35061	101
BBS9	1.13741	11.2185	93
BBX	0.750989	14.1805	101
BBX.1	0.602836	11.5987	65
BCAM	0.462641	6.42169	101
BCAP29	0.607128	2.30616	101
BCAP31	0.41253	14.0764	101
BCAR1	0.307682	8.13024	101
BCAR3	0.453523	14.393	101
BCAS1	0.850782	13.4746	96
BCAS2	0.717895	13.8179	101
BCAS3	0.629341	13.6445	101
BCAT1	0.962936	12.9932	101
BCAT1.1	0.848185	9.93817	95
BCAT2	1.47094	0.521287	101
BCCIP	0.505089	11.9678	97
BCCIP.1	0.634408	6.45321	101
BCHE	0.560117	13.9515	101
BCKDHA	1.23931	0.959303	101
BCKDHB	0.677819	12.9246	101
BCKDK	1.01005	11.7962	101
BCL10	0.417513	12.4126	101
BCL10.1	0.175977	10.9107	101
BCL11B	1.05985	10.153	97
BCL2L1	0.825571	14.6438	101
BCL2L13	0.346287	9.43548	101
BCL2L14	0.145928	7.90524	46
BCL2L15	0.939504	13.417	101
BCL2L2-PABPN1	0.960888	0.913764	101
BCL3	0.607407	7.26631	101
BCL6	0.65392	13.4609	89
BCL7A	0.376798	5.53892	89
BCL7B	0.697801	12.179	93
BCL7C	0.788448	14.032	101
BCL9	0.863264	9.33721	93
BCL9L	1.06522	11.7596	101
BCLAF1	0.502072	6.64963	97
BCLAF1.1	0.61129	-17.9367	93
BCLAF3	0.178368	8.17514	92
BCOR	0.903824	11.947	101
BCORL1	0.589402	11.0109	42
BCR	0.681587	9.13572	101
BCS1L	0.911162	11.909	101
BDH1	0.606887	14.4276	101
BDH2	0.789989	-19.0015	101
BDP1	1.11333	-0.683457	48
BECN1	1.00083	10.6495	101
BEND3	0.463755	12.9986	101
BET1	0.164311	4.38162	93
BET1L	1.02221	7.65559	97
BGN	0.879097	13.8514	101
BHLHA15	0.252983	7.37231	54
BHLHE40	0.652868	9.18233	89
BICC1	0.184874	-24.5263	101
BICD1	0.158326	6.12366	101
BICD2	0.485437	12.7093	101
BICDL2	0.895943	13.6342	92
BICRA	0.462216	9.63927	89
BICRAL	0.192989	6.83409	85
BID	0.381915	6.14198	101
BIN1	1.0305	5.87424	101
BIN2	0.933402	5.04669	101
BIN3	0.971704	11.192	101
BIRC2	0.236628	9.19125	101
BIRC3	0.604711	-0.950123	101
BIVM-ERCC5	0.684209	1.88561	101
BLK	0.676828	11.4808	86
BLM	0.850165	-4.55719	87
BLMH	0.746192	13.1267	101
BLNK	0.173766	7.12617	101
BLOC1S1	1.38978	5.44483	101
BLOC1S2	0.771175	5.65804	101
BLOC1S3	0.463652	-0.668138	101
BLOC1S4	0.70254	14.371	101
BLOC1S5	0.772808	14.2663	101
BLOC1S6	1.13977	10.813	99
BLVRA	0.577975	12.3668	101
BLVRB	0.669563	12.8096	101
BLZF1	0.502805	-0.760815	101
BMP1	0.44729	13.8026	101
BMP2K	0.784697	13.7054	101
BMP3	1.15397	3.5697	101
BMP5	0.896649	11.8575	53
BMPER	0.442533	14.0182	101
BMPR2	0.0812173	0.64878	96
BMS1	0.543593	14.6196	101
BMT2	0.826238	11.2627	65
BMX	1.28831	6.75375	41
BNIP1	0.423619	4.36276	101
BNIP2	0.452896	13.6881	89
BNIP3L	0.71041	13.2933	76
BOD1	0.983053	8.14385	101
BOD1L1	0.603719	2.92478	101
BOK	0.20344	11.0282	101
BOLA1	0.837986	11.4229	101
BOLA2	0.542224	14.447	101
BOLA2-SMG1P6	0.535063	9.26114	101
BOLA3	1.09343	10.6599	96
BOP 1.00	0.676898	3.44604	101
BORCS5	0.610598	14.5415	101
BORCS6	0.804988	14.1025	101
BORCS7	0.189503	9.56176	101
BORCS8	0.329216	2.29645	97
BPGM	0.687755	14.2484	101
BPHL	0.385984	6.37216	101
BPI	0.857112	13.4304	101
BPIFA1	1.06917	5.90111	100
BPIFB1	0.973652	9.77987	101
BPIFB2	0.642189	12.7072	64
BPNT1	0.425145	-1.99389	101
BPTF	1.00724	11.258	101
BRAF	0.782096	13.628	101
BRAT1	0.891792	13.5205	101
BRCA1	1.11357	6.32647	55
BRCA2	0.519322	0.87689	101
BRD1	0.611421	12.8602	101
BRD2	0.302127	8.40143	101
BRD3	0.811708	14.0509	101
BRD7	0.487355	13.4443	101
BRD9	0.177458	6.98182	101
BRDT	0.992938	13.1921	93
BRF1	0.464396	-0.498767	101
BRI3	0.553002	13.7396	89
BRI3BP	0.487963	14.149	97
BRIX1	1.01889	12.3917	101
BRK1	0.193491	7.2715	101
BRMS1	1.47471	-7.28153	101
BRMS1L	0.503478	13.3703	101
BROX	0.281399	-5.56909	101
BRPF1	0.544683	14.7307	101
BRPF3	0.00661796	7.39577	101
BRWD1	0.312751	-18.2632	101
BRWD3	1.5444	4.0596	72
BSCL2	0.148044	-1.99986	84
BSDC1	0.795364	12.6158	101
BSG	0.886968	13.6702	101
BSN	0.054227	5.2646	54
BSPRY	0.270321	-10.3024	101
BST1	0.921905	12.863	101
BST2	0.339346	9.06208	101
BTAF1	0.396247	11.4953	101
BTBD1	0.0316015	2.26234	93
BTBD10	0.181811	9.45754	85
BTBD2	1.21802	8.86978	101
BTBD9	0.448392	13.3113	101
BTC	1.12783	9.78047	52
BTD	0.750862	10.4585	101
BTF3	0.742165	12.7339	101
BTF3L4	0.787394	13.0922	101
BTK	0.457221	0.00456809	101
BTN2A1	0.0361045	-0.947248	101
BTN3A1	0.736737	14.8661	101
BTN3A2	0.281124	6.12867	89
BTN3A3	0.669388	13.934	101
BTNL9	0.744829	12.6776	89
BUB1	0.545904	9.08398	36
BUB1B	0.647091	-8.47979	60
BUB1B-PAK6	0.434092	13.4266	81
BUB3	0.916628	10.1309	101
BUD13	0.575902	13.8269	101
BUD23	0.932507	8.48992	101
BUD31	0.994294	12.1566	101
BYSL	0.786249	13.6356	101
BZW1	0.939844	13.369	101
BZW2	0.891328	13.0951	101
C11orf52	0.576986	1.17861	97
C11orf54	0.508538	13.1784	101
C11orf58	0.406051	11.3661	101
C11orf68	0.45925	13.4611	101
C11orf96	0.71598	10.407	101
C11orf98	0.742283	8.54197	101
C12orf10	0.817993	12.4982	101
C12orf29	0.509434	14.0373	101
C12orf4	0.56422	13.7738	101
C12orf43	0.471482	14.0701	93
C12orf45	1.00608	-1.88511	100
C12orf57	0.732734	10.4621	101
C12orf66	0.568441	10.6139	81
C12orf75	0.454867	3.97841	59
C14orf119	0.433499	-5.04498	86
C14orf93	2.5497	-20.061	51
C15orf38-AP3S2	0.21009	6.39331	101
C15orf39	1.20032	4.62963	76
C15orf40	0.0237827	9.79346	101
C15orf48	0.511865	14.6681	101
C16orf58	0.182609	-10.2107	101
C16orf70	0.4177	5.98307	101
C16orf86	0.779878	-1.82163	77
C16orf89	0.43304	7.74334	101
C16orf96	0.0782864	0.277029	52
C17orf47	0.699631	10.1728	40
C17orf49	0.698951	13.3749	101
C17orf49.1	0.459306	13.2852	89
C17orf75	0.489408	14.5547	101
C17orf80	0.167649	0.652705	84
C17orf97	0.519121	12.1607	79
C18orf21	0.0466057	6.69073	97
C18orf25	0.483772	13.2766	101
C18orf32	0.496062	10.1983	101
C18orf63	0.445592	6.62885	81
C19orf12	0.625374	12.7543	77
C19orf25	0.643158	14.623	101
C19orf33	0.453587	10.9222	101
C19orf47	0.724755	14.2771	101
C19orf53	0.440996	11.3852	101
C19orf54	0.850014	10.4665	33
C19orf66	0.550411	12.1972	101
C19orf70	0.726516	10.624	101
C1D	0.939824	8.92998	40
C1GALT1	0.623647	12.7005	92
C1GALT1C1	0.774501	6.98379	89
C1QA	0.946632	10.5914	101
C1QB	1.01854	12.2537	101
C1QBP	1.20786	9.01772	101
C1QC	1.03427	4.67601	101
C1QTNF3	0.680115	11.6512	93
C1QTNF5	0.130793	-9.57748	97
C1QTNF7	0.70884	11.0475	58
C1R	0.923247	12.4937	101
C1RL	0.596172	13.5662	101
C1S	0.92608	12.6979	101
C1orf109	0.786607	-2.58703	57
C1orf116	0.848072	11.5664	101
C1orf122	0.594004	12.0642	101
C1orf123	0.526522	14.107	101
C1orf131	0.932144	4.83188	71
C1orf167	0.0351967	0.387122	89
C1orf174	0.61834	14.4642	100
C1orf194	0.764624	0.0998844	40
C1orf198	0.959963	12.6141	101
C1orf21	0.200647	8.97671	97
C1orf210	0.897345	9.2565	84
C1orf226	0.97655	-14.0453	101
C1orf35	0.636964	13.332	101
C1orf43	0.932254	9.1892	69
C1orf50	0.0844081	8.1927	101
C1orf52	0.418279	13.931	97
C1orf53	0.292303	9.76579	59
C1orf56	0.526252	9.86266	84
C1orf87	0.81196	12.2245	101
C2	0.636149	8.75988	101
C20orf194	0.130624	6.31491	89
C20orf27	0.87954	12.4711	101
C21orf2	0.712594	14.4037	101
C2CD2	0.752977	3.67474	101
C2CD2L	0.53894	13.7341	101
C2CD3	0.466308	6.08643	83
C2CD5	0.472529	2.87844	101
C2CD6	1.38887	0.195465	32
C2orf16	1.56363	7.08549	37
C2orf49	1.45387	4.03621	68
C2orf49.1	0.615104	11.8759	101
C2orf54	1.0182	10.3558	101
C2orf68	1.48481	4.49574	70
C2orf69	0.81946	13.1206	97
C2orf76	0.741689	13.7946	101
C2orf88	2.66	-2.4479	45
C3	0.953976	14.0709	101
C3AR1	0.593172	12.2256	53
C3orf38	0.585751	13.5408	101
C3orf58	0.67644	13.5202	97
C4A	1.18263	7.13044	56
C4B	0.532156	12.3282	101
C4BPA	0.565964	13.774	101
C4BPB	0.590914	12.7265	101
C4orf33	0.418176	-9.96652	101
C5	0.984539	12.9609	101
C5.1	0.560153	12.6136	89
C5AR1	1.19105	10.9088	97
C5orf15	0.765962	-0.363532	97
C5orf22	0.162187	9.25132	101
C5orf24	0.836084	1.91621	101
C5orf51	1.08628	12.5962	101
C6	0.602286	13.7888	101
C6orf106	0.092226	3.8193	101
C6orf120	0.339181	-20.2672	101
C6orf132	0.357776	7.26447	101
C6orf203	0.783161	12.8997	73
C6orf47	0.619502	-3.17316	101
C6orf89	0.970193	13.3373	97
C7	0.700263	14.4624	101
C7orf25	0.193009	2.44567	101
C7orf26	0.510252	13.6223	97
C7orf43	0.337691	3.39424	101
C7orf50	0.98813	12.6519	101
C7orf55-LUC7L2	1.0069	9.85489	101
C7orf57	0.145573	6.03385	48
C8A	0.494431	8.48513	101
C8B	0.621129	8.19894	101
C8G	0.657163	14.0365	101
C8orf33	0.298176	4.48339	101
C8orf37	0.867443	8.26071	97
C8orf59	0.744216	12.0545	97
C8orf76	0.982042	11.0274	52
C8orf82	0.806346	12.4724	101
C9	0.848078	13.7161	101
C9orf40	0.563801	13.4398	97
C9orf64	0.734818	-31.4568	93
C9orf64.1	1.3935	4.90777	101
C9orf72	0.528502	14.2654	99
C9orf78	0.643167	13.3802	101
C9orf84	0.55725	10.5738	50
CA1	0.854897	11.1662	101
CA1.1	0.976282	8.41487	101
CA12	0.547911	13.7227	82
CA13	0.926186	13.1094	101
CA2	0.494917	14.4247	101
CA2.1	0.416849	3.58874	100
CA3	0.717872	12.3963	101
CA4	0.711688	11.4325	101
CA5B	0.932034	10.821	97
CA8	0.859	14.1368	93
CA9	1.51892	-1.97108	80
CAAP1	1.04153	3.4622	101
CAB39	1.23563	8.1367	101
CAB39L	0.962967	12.4008	101
CABIN1	0.924462	11.9797	101
CABLES1	0.540786	13.9445	86
CACHD1	0.967032	13.8451	101
CACNA1A	0.322481	-9.88388	67
CACNA1H	0.585774	3.31872	58
CACNA2D1	0.676033	12.8379	101
CACNA2D2	0.146142	9.48136	101
CACNA2D3	0.449847	11.9589	69
CACNB3	0.198012	-25.8959	84
CACNG6	0.49723	13.7787	97
CACTIN	0.0102801	2.7936	101
CACUL1	0.815715	12.0316	101
CACYBP	1.01759	12.7267	101
CAD	1.06291	3.82677	101
CADM1	0.580253	13.5279	101
CADM4	0.26213	8.52099	67
CADPS2	0.649506	13.6329	101
CAGE1	0.379816	3.78583	40
CALB1	1.2011	9.26225	32
CALB2	1.32766	-12.2616	100
CALCA	1.48384	6.87322	51
CALCOCO1	0.568273	11.9685	101
CALCOCO2	0.434382	6.80749	101
CALCRL	0.583012	14.2334	101
CALD1	0.86315	13.6814	101
CALD1.1	0.533231	12.0646	93
CALD1.2	0.444309	0.775466	101
CALHM5	0.445555	14.2835	97
CALHM6	0.501576	12.6432	62
CALM2	0.559238	7.19833	101
CALM3	0.888419	11.0113	101
CALML3	0.853603	13.477	101
CALML4	1.61515	-13.6969	49
CALML5	0.483041	5.3453	49
CALR	0.890384	9.63441	101
CALU	0.564239	11.099	101
CALU.1	0.948563	13.5393	101
CAMK1	0.65891	14.3881	101
CAMK1D	0.61141	14.461	101
CAMK2D	1.07864	9.72369	101
CAMK2D.1	0.845577	12.0613	76
CAMK2G	0.630965	14.5806	97
CAMK4	0.619042	14.6312	97
CAMKK1	0.286043	-27.5693	92
CAMKK2	0.880283	11.8196	101
CAMKMT	1.94155	2.80303	32
CAMLG	0.627871	10.2652	97
CAMP	0.871386	13.1875	101
CAMSAP1	0.212379	10.5565	101
CAMSAP2	0.921136	7.19398	101
CAMSAP3	0.992017	13.1385	101
CAND1	0.173927	-5.73586	101
CAND2	0.900677	11.7525	101
CANT1	0.810185	4.50486	101
CANX	2.11527	-16.3892	101
CAP1	1.2704	8.61448	101
CAP1.1	0.96758	4.20495	101
CAP2	1.13255	10.4962	101
CAPG	1.238	-17.905	101
CAPN1	0.553653	14.6015	101
CAPN13	0.782956	7.22918	101
CAPN15	0.0666281	-9.87699	97
CAPN2	0.670023	13.5752	101
CAPN5	0.709573	13.8181	101
CAPN6	0.0989615	6.70428	33
CAPN8	0.623665	8.54294	92
CAPN9	0.480205	13.925	94
CAPNS1	1.07863	11.3725	101
CAPRIN1	0.943496	14.0305	101
CAPS	1.20909	8.92525	100
CAPSL	1.12595	8.55059	40
CAPZA2	0.57793	9.06471	101
CAPZB	0.828175	14.5238	97
CARD10	2.12761	-6.54455	45
CARD11	0.595201	14.5354	101
CARD14	1.23051	-0.67025	64
CARD16	0.549626	14.0848	97
CARD19	0.213344	-2.08955	101
CARD6	0.616519	14.2756	101
CARD8	0.877966	-24.4325	101
CARD9	0.656555	14.5043	101
CARHSP1	0.407818	8.78276	101
CARM1	0.640713	0.152729	101
CARMIL1	1.09974	10.5835	89
CARMIL1.1	0.73404	14.3348	101
CARMIL2	1.51148	-23.8727	77
CARNMT1	0.821954	14.1007	101
CARNS1	0.686069	14.1892	86
CARS	0.63341	13.4606	101
CARS2	0.688572	10.2937	101
CASC1	1.10451	2.42921	58
CASC3	0.947329	13.4481	101
CASC4	0.951999	13.8347	101
CASK	0.716556	12.058	101
CASKIN2	0.929937	13.7852	101
CASP1	0.715453	14.2187	101
CASP1.1	0.503732	7.21378	50
CASP10	0.0710528	-2.98959	101
CASP12	0.527468	9.66147	84
CASP2	0.692568	12.5252	101
CASP3	0.656632	-1.02322	101
CASP4	0.623267	9.41825	101
CASP6	0.197839	6.3933	101
CASP7	0.867055	3.82808	101
CASP8	0.787858	10.5691	101
CASP8.1	0.800168	8.36174	48
CASP8AP2	1.01838	6.88066	63
CASP9	0.619842	14.6685	101
CASS4	0.619575	8.45392	101
CAST	0.733539	10.3116	90
CAST.1	0.781093	12.5777	101
CASTOR1	0.168708	9.10486	85
CASTOR2	0.414553	11.2893	92
CASZ1	0.697755	12.5063	93
CAT	0.571256	14.5154	101
CAV1	0.719719	8.80486	101
CAV2	0.163305	-6.05312	97
CAVIN1	0.863778	11.4219	101
CAVIN2	0.663423	7.74479	101
CAVIN3	1.15055	9.43213	101
CBFA2T2	0.57281	10.1899	101
CBFA2T3	0.0564571	-0.776409	61
CBFB	0.847123	9.44696	99
CBFB.1	0.856394	13.3853	101
CBL	0.737192	13.0808	101
CBLB	0.936409	14.0029	101
CBLL1	0.545798	12.0829	101
CBR1	0.519247	13.6059	101
CBR3	0.83043	12.0898	101
CBR4	0.898651	13.3102	101
CBSL	1.01833	-4.88619	101
CBWD2	0.676035	13.8542	101
CBX1	0.899323	10.1963	101
CBX2	0.12985	6.45635	74
CBX3	0.522771	14.4244	101
CBX4	0.49122	14.084	101
CBX5	0.934672	13.9655	101
CBX6	0.202322	5.33276	89
CBX7	1.70321	5.71466	49
CBX8	0.733238	13.7452	101
CC2D1A	0.76373	11.755	101
CC2D1B	0.962402	10.8572	101
CC2D2A	0.896776	8.62336	43
CCAR1	1.01693	11.2237	101
CCAR2	0.566164	10.5058	93
CCAR2.1	0.781436	13.7041	101
CCBE1	0.876012	6.9733	81
CCDC102A	0.555921	12.0327	101
CCDC102B	1.04138	8.15192	38
CCDC110	1.30679	9.2409	65
CCDC114	1.08362	12.2597	76
CCDC115	0.605443	4.79482	97
CCDC117	0.414087	8.8608	101
CCDC12	0.517175	6.89582	101
CCDC120	0.214099	8.46499	51
CCDC121	0.36789	8.08812	66
CCDC124	0.645677	13.4483	101
CCDC127	0.71565	12.4631	101
CCDC13	0.0753413	4.69689	93
CCDC130	0.12403	5.42031	48
CCDC134	0.502554	10.8552	101
CCDC137	0.727784	6.7653	44
CCDC138	1.0067	10.9449	52
CCDC14	1.24847	2.28889	32
CCDC141	2.66409	-5.8169	93
CCDC144A	1.12873	8.30803	61
CCDC146	0.713262	6.94553	65
CCDC149	0.418917	13.9333	92
CCDC150	4.57271	-11.0575	41
CCDC151	0.0165786	7.23419	97
CCDC158	1.44619	5.54292	48
CCDC168	0.61112	14.4962	101
CCDC170	0.69713	12.7939	92
CCDC171	0.477901	-4.82592	48
CCDC173	0.672956	12.1982	56
CCDC174	0.562013	10.5801	97
CCDC175	0.887586	12.4731	97
CCDC178	0.91286	12.6012	69
CCDC18	0.681312	9.34815	73
CCDC180	0.186982	-1.41721	60
CCDC181	1.1596	10.6922	84
CCDC186	0.145799	3.43801	101
CCDC187	1.49289	4.52952	32
CCDC191	0.506796	6.37453	36
CCDC22	0.0101466	3.05991	101
CCDC25	0.895328	-17.8031	70
CCDC25.1	0.72148	9.02898	101
CCDC28A	0.357553	3.092	101
CCDC32	0.945205	13.2088	97
CCDC34	0.459198	7.59779	48
CCDC39	1.7998	3.20303	39
CCDC40	0.889215	12.9325	77
CCDC43	0.687381	14.3298	101
CCDC47	0.786489	15.025	101
CCDC50	0.591801	14.1317	101
CCDC50.1	1.3461	9.10666	101
CCDC51	0.663504	13.3566	101
CCDC57	0.670644	-15.6158	101
CCDC58	1.44793	3.20812	101
CCDC59	0.900541	11.0973	44
CCDC6	0.704879	14.5297	101
CCDC61	0.027907	-10.9555	101
CCDC68	0.539256	13.2728	85
CCDC69	0.522796	8.43109	66
CCDC7	2.04953	-27.9992	73
CCDC71	0.129566	0.623957	64
CCDC71L	0.683581	10.7947	59
CCDC77	0.935337	11.0258	44
CCDC8	0.674255	14.2954	101
CCDC80	0.325055	7.51351	101
CCDC82	0.690877	-21.8575	93
CCDC85A	0.740024	13.236	86
CCDC85B	1.0064	12.9724	72
CCDC85C	0.816846	-2.09095	60
CCDC86	0.44111	4.22406	101
CCDC88A	0.778923	-5.45786	101
CCDC88B	0.814822	13.9976	101
CCDC88C	0.716209	10.802	101
CCDC9	1.04885	6.94168	101
CCDC90B	0.449841	10.5021	101
CCDC91	0.557385	9.20255	101
CCDC92	0.707227	1.1204	93
CCDC93	0.61644	3.60488	101
CCDC97	0.815522	13.9119	101
CCDC9B	0.915082	11.8698	101
CCHCR1	1.00402	1.72061	56
CCL14	0.820555	13.8659	101
CCL18	1.08341	11.7185	101
CCL20	0.865937	8.72513	77
CCL21	0.254243	6.52024	97
CCL5	0.175538	5.90839	97
CCM2	0.877965	11.1239	101
CCNA2	0.961343	9.27001	58
CCNB1	0.973315	11.9289	72
CCNC	0.617651	-0.772918	78
CCND1	0.694312	13.9327	83
CCND3	1.0563	7.18756	48
CCNDBP1	0.455755	0.171681	89
CCNH	0.486872	-3.14188	101
CCNK	0.10308	6.13889	101
CCNL2	0.159765	-3.15616	101
CCNT1	0.645661	14.3978	101
CCNT2	0.881628	13.2999	101
CCNY	0.802277	12.6733	101
CCNYL1	0.368418	13.4826	89
CCP110	0.471676	9.48706	101
CCPG1	0.703918	14.2624	101
CCR6	0.182728	5.3972	49
CCRL2	0.548763	8.35341	85
CCS	1.01021	11.4156	101
CCSER1	0.626883	9.10735	50
CCSER2	0.0937447	-9.76213	77
CCT3	0.714633	13.4656	101
CCT8	1.03721	12.5091	101
CD101	0.17311	-4.46432	101
CD109	0.883365	12.8959	101
CD14	0.582589	14.3862	101
CD151	0.808381	5.64817	101
CD163	0.615395	12.204	101
CD163.1	0.508101	9.63761	91
CD163L1	0.810523	11.7552	97
CD177	0.452793	10.8634	101
CD180	0.584163	14.1096	101
CD1A	0.566013	-3.02061	97
CD2	0.579114	-0.00878794	101
CD200	0.654299	13.7603	82
CD207	1.06152	7.84602	101
CD209	0.190108	5.69163	101
CD247	0.689008	14.1222	93
CD248	0.750561	0.363287	101
CD27	0.508618	11.7556	48
CD274	0.883668	6.89076	89
CD276	0.810116	11.7474	101
CD2AP	0.321381	1.26905	101
CD2BP2	0.406672	12.9379	101
CD300A	1.01015	12.0133	89
CD300LF	0.0784684	7.96717	73
CD320	0.522935	4.43928	89
CD33	0.988798	5.47707	74
CD34	1.10346	9.92139	101
CD36	1.2183	4.65072	101
CD37	0.793843	11.1155	77
CD38	0.262465	2.13564	101
CD3D	0.368771	12.352	73
CD3E	0.536595	-0.2892	101
CD3EAP	0.605406	14.1673	101
CD3G	0.647241	8.71625	65
CD4	0.487092	11.7799	101
CD40	0.929737	13.2621	101
CD44	0.62772	9.61314	101
CD46	0.903222	6.16786	101
CD47	0.297874	1.13224	101
CD48	0.691347	3.2948	101
CD5	0.877347	6.98123	101
CD53	0.305249	-2.68862	90
CD55	0.728793	5.41089	101
CD58	0.136288	8.42257	89
CD59	0.764679	0.629252	101
CD5L	1.13479	11.1503	101
CD6	0.0972618	8.65662	78
CD63	0.705272	14.0023	101
CD7	0.145611	6.201	89
CD72	5.18072	-14.8709	46
CD74	0.542279	13.2921	101
CD74.1	0.177325	6.71756	101
CD79A	0.35102	11.3669	88
CD81	0.367596	4.54365	101
CD82	0.387767	11.7296	93
CD84	1.26599	-0.504343	101
CD86	0.552068	5.69641	89
CD8A	0.0150972	9.33494	101
CD9	0.660337	-2.19093	101
CD93	0.979629	9.91815	101
CD99	0.690368	14.4238	101
CD99.1	0.435	11.44	101
CD99L2	0.651662	12.6874	101
CD99L2.1	0.597988	4.02841	71
CDA	1.10621	4.72344	101
CDAN1	0.939055	6.52234	80
CDC123	0.824185	8.65279	101
CDC26	0.66031	7.82803	101
CDC27	0.824063	11.243	101
CDC34	0.741243	13.3646	101
CDC37	0.594581	13.6868	101
CDC37L1	0.761002	12.4636	101
CDC42	0.400838	14.3082	101
CDC42BPA	0.553957	14.1418	92
CDC42BPB	0.285814	3.85784	101
CDC42BPG	0.6214	-4.37743	101
CDC42EP1	1.14297	7.45668	101
CDC42EP2	1.293	8.55258	101
CDC42EP3	0.134044	8.88923	84
CDC42EP4	1.00492	12.6323	101
CDC42EP5	0.783361	11.0547	101
CDC42SE2	1.07896	12.2022	93
CDC5L	0.689666	15.0374	101
CDC73	0.510163	12.8949	101
CDCA7L	0.54364	-0.59481	58
CDCP1	0.838988	13.7447	101
CDH1	0.751758	6.4398	101
CDH11	0.980359	13.2835	101
CDH13	1.11566	10.3754	101
CDH17	1.47115	7.40679	33
CDH2	0.929897	-3.80125	58
CDH5	0.721113	14.4558	101
CDH6	0.948817	11.5874	65
CDIPT	0.485168	-0.203509	101
CDK1	0.798452	12.6429	101
CDK11B	0.333401	7.27128	101
CDK12	0.83342	13.9977	101
CDK13	0.628661	8.13261	101
CDK14	0.964	10.8547	101
CDK16	0.71906	11.8808	101
CDK17	0.572449	12.7675	101
CDK18	0.515298	14.6066	101
CDK19	0.433207	14.2904	101
CDK2	1.09576	5.79891	101
CDK20	0.609363	12.0207	86
CDK2AP1	0.79184	13.9753	101
CDK4	0.614132	13.5081	101
CDK5	0.188265	5.51245	101
CDK5RAP1	0.471904	11.4989	71
CDK5RAP2	0.072166	9.10424	101
CDK5RAP3	0.189165	10.3571	101
CDK6	0.503435	13.2045	101
CDK7	10.0765	-57.7913	101
CDK8	0.284279	3.73086	44
CDK9	0.857604	12.8876	101
CDKAL1	0.668805	3.05368	101
CDKL2	0.51455	-5.00344	92
CDKL3	1.03145	8.44373	89
CDKL5	0.789264	13.1193	101
CDKN1A	0.385576	12.6175	61
CDKN1B	0.754128	13.7926	101
CDKN1C	1.83779	4.9425	40
CDKN2A	0.857297	14.4155	101
CDKN2AIP	1.12106	7.56343	101
CDKN2AIPNL	0.192171	-6.51407	101
CDKN2B	0.729581	12.4603	84
CDKN2C	0.309524	13.8852	101
CDR2	0.679233	14.0102	101
CDR2L	0.416728	13.4247	101
CDS1	0.410785	10.9008	101
CDS2	0.747753	-2.14333	101
CDV3	0.44317	14.061	101
CDY1B	0.644296	5.3932	76
CDYL	1.01319	13.0179	101
CDYL2	0.763362	9.57178	53
CEACAM1	0.744948	13.7693	101
CEACAM5	0.806339	3.19877	101
CEACAM6	0.888609	13.3237	101
CEACAM8	0.638217	13.9087	89
CEBPA	0.335628	-7.76726	89
CEBPB	0.431775	-2.01399	101
CEBPD	0.358693	-21.8087	101
CEBPZ	0.694638	4.46378	101
CEBPZOS	1.03996	8.69339	55
CECR2	0.880234	11.4883	67
CELF1	0.475421	13.4551	101
CELF2	0.823786	14.4104	101
CELF2.1	0.688862	10.7312	101
CELSR1	0.435032	-3.79017	101
CELSR2	0.723796	10.3623	61
CELSR3	1.22907	-13.5922	41
CEMIP	0.425002	10.9824	101
CEMIP2	0.889878	8.2185	101
CENPB	0.545157	13.1367	101
CENPC	0.48888	14.3237	101
CENPE	1.82282	1.21354	59
CENPE.1	0.491348	14.068	97
CENPF	0.548096	14.2768	97
CENPJ	0.930125	-0.577576	79
CENPM	1.30791	8.5354	48
CENPV	0.780455	11.523	101
CENPVL1	0.374009	11.3262	79
CEP104	0.325552	6.08577	85
CEP112	0.650178	9.92611	101
CEP120	0.421739	13.3626	101
CEP126	0.548891	-1.01279	81
CEP128	0.96852	2.83486	101
CEP131	0.704588	14.6385	101
CEP135	0.717668	-0.458403	101
CEP152	0.771209	10.1167	92
CEP162	0.846925	13.4387	93
CEP164	0.0886494	3.46091	88
CEP170	0.759427	6.39838	92
CEP170.1	0.675832	14.0527	101
CEP170B	0.793642	13.67	93
CEP170B.1	0.453143	11.4773	79
CEP192	0.107555	-1.09539	101
CEP250	0.424024	14.0903	101
CEP290	0.191611	5.53284	101
CEP295	0.267769	1.16998	77
CEP350	0.552997	10.5405	101
CEP41	0.256808	4.16028	101
CEP44	0.560383	10.3183	101
CEP55	1.69066	-9.51379	84
CEP57	0.827165	6.49657	101
CEP63	1.82665	-14.7325	63
CEP68	0.556598	12.9315	101
CEP70	1.1937	9.98004	56
CEP76	0.571637	-8.17552	97
CEP78	0.378491	13.2191	101
CEP83	0.851637	1.81844	85
CEP85	0.0850536	3.73808	101
CEP89	0.924631	11.2355	53
CEP95	1.74076	-1.77751	57
CEP97	0.0662201	8.04811	101
CEPT1	1.67951	-6.67678	86
CERCAM	0.618837	13.7213	73
CERS2	0.388524	-2.17967	101
CERS4	1.13996	-17.5326	84
CERS5	0.184108	-15.789	60
CERS6	0.213103	-8.15274	69
CES1	0.503934	10.98	101
CES1.1	0.580004	6.54719	101
CES2	0.460752	9.76783	101
CES3	0.639082	4.87043	77
CETN2	0.727071	9.33767	101
CETN3	0.421959	13.5881	93
CETP	0.524236	10.2372	77
CFAP157	0.690372	10.129	36
CFAP161	0.457242	8.88314	73
CFAP20	0.378753	8.4249	101
CFAP221	0.286919	5.01317	33
CFAP298	0.791793	3.70245	101
CFAP36	0.689433	14.7819	101
CFAP44	0.966482	6.58457	56
CFAP45	0.485915	13.3141	71
CFAP47	1.64949	1.0216	33
CFAP52	0.79282	11.7593	85
CFAP53	0.884757	-0.0852212	37
CFAP54	0.794678	13.613	86
CFAP57	1.04521	11.1493	85
CFAP58	0.539838	6.88806	74
CFAP77	1.02029	11.0021	66
CFAP97	0.467508	14.4671	101
CFB	0.777259	14.5412	101
CFD	0.491478	14.3776	101
CFDP1	0.797507	13.4401	101
CFH	0.707198	14.3579	101
CFHR1	0.735387	13.2189	101
CFHR2	0.859301	12.1809	101
CFHR3	0.687048	12.4464	101
CFHR4	0.871089	7.50584	77
CFHR5	0.642546	14.0463	101
CFI	0.820345	12.3601	101
CFL2	1.03429	9.0518	101
CFLAR	0.282568	1.86816	101
CFP	0.605548	12.8766	101
CFTR	0.409967	13.5339	85
CGAS	0.596076	12.6683	101
CGGBP1	1.04149	12.1214	101
CGN	0.572857	12.3238	101
CGNL1	1.18245	10.1878	101
CGREF1	1.63612	-7.05508	52
CHAC2	0.538278	12.8321	88
CHAD	0.116114	9.67191	81
CHAF1A	0.0938065	-2.90703	76
CHAF1B	1.03727	-4.25908	84
CHAMP1	0.777703	11.0878	101
CHCHD1	0.759626	12.7896	97
CHCHD10	0.472447	8.12596	100
CHCHD2	0.649274	9.40815	101
CHCHD3	0.58876	14.6271	101
CHCHD4	0.598087	14.0808	101
CHCHD5	0.285092	6.30162	97
CHCHD6	0.492463	13.0573	101
CHCHD7	1.12897	10.1903	98
CHD1	0.20839	3.85921	101
CHD1L	0.428261	4.40439	101
CHD2	0.727077	14.198	101
CHD3	0.517785	13.8537	101
CHD4	0.386741	8.85535	101
CHD5	2.56793	-15.6329	75
CHD6	0.613457	14.5515	101
CHD7	0.199885	0.808797	94
CHD8	1.19384	9.52953	101
CHD9	0.162301	8.90665	96
CHDH	0.72084	8.32052	101
CHEK1	1.1677	3.864	69
CHEK2	0.883259	11.3771	101
CHERP	0.889669	14.2059	101
CHFR	0.960867	13.0217	93
CHGB	1.58483	-5.65409	79
CHI3L1	0.897035	13.9282	101
CHID1	0.93437	7.85463	101
CHIT1	0.896773	-1.11652	100
CHKA	0.755272	11.9603	97
CHKB	0.636005	12.9073	101
CHL1	0.662375	12.9775	101
CHM	0.549632	14.605	101
CHML	0.833625	10.8742	101
CHMP1A	0.996889	11.04	101
CHMP1B	1.1522	7.63997	101
CHMP2A	1.33605	6.88022	101
CHMP2B	0.146282	9.49441	101
CHMP3	0.36816	-19.6989	101
CHMP4A	0.401302	8.91929	101
CHMP4B	0.49831	14.1041	101
CHMP4C	0.799744	13.3706	101
CHMP5	0.7711	13.0163	101
CHMP6	1.38378	8.22593	101
CHMP7	0.0707999	8.25551	101
CHN1	0.704841	12.0586	101
CHN2	0.545708	7.6378	90
CHORDC1	0.718016	13.6152	101
CHP1	0.530683	12.9434	101
CHPF	1.06868	11.3232	81
CHPF2	0.626884	7.95876	97
CHPT1	0.462308	12.6936	63
CHRAC1	0.581325	14.1091	97
CHRD	1.69763	-7.77695	83
CHRDL1	0.774313	12.9292	101
CHRNE	0.91547	-6.89599	82
CHST12	0.452684	10.1469	84
CHST14	1.23548	6.59909	97
CHST15	0.716166	6.94305	80
CHSY1	1.17923	7.52653	97
CHTF18	0.859007	11.8481	84
CHTF8	0.0412688	-9.86739	101
CHTOP	0.506796	14.4785	101
CHUK	0.587636	12.8304	101
CHURC1	1.04342	12.1954	89
CHURC1-FNTB	0.838622	12.8004	101
CIAO1	0.159722	7.53327	101
CIAO2A	1.06007	11.5952	101
CIAO2B	0.590269	2.94845	101
CIAO3	0.200177	-4.80141	101
CIAPIN1	0.836233	12.8332	101
CIB1	1.15068	9.12309	101
CILP	0.792367	13.1112	101
CILP2	0.830364	12.0286	93
CINP	0.446406	-5.04315	101
CIP2A	0.24635	-13.7427	96
CIR1	0.55164	13.222	101
CIRBP	0.34815	13.9109	101
CISD1	0.0830554	6.97894	101
CISD2	0.742003	2.62877	101
CISD3	1.18646	9.32785	101
CIT	0.500628	3.47568	101
CIZ1	0.549227	11.2211	101
CKAP2	0.646584	10.6634	64
CKAP4	0.51743	9.34266	101
CKAP5	0.673341	12.3039	101
CKB	1.11685	12.1701	101
CKM	1.11154	5.92874	99
CKMT1A	0.893203	9.71391	101
CKMT2	0.634064	14.0323	101
CKS1B	0.574558	14.0403	97
CLASP1	1.0711	11.2777	93
CLASP2	1.29023	-1.34634	101
CLASRP	0.811563	11.297	101
CLC	1.11691	9.31929	101
CLCC1	0.56322	4.5978	101
CLCN3	0.500482	14.355	101
CLCN5	0.581789	12.8056	93
CLCN7	0.785463	12.7922	101
CLCNKB	0.757695	10.7202	37
CLDN12	1.14509	5.91648	40
CLDN18	0.64523	13.9571	101
CLDN2	0.924791	12.1631	86
CLDN23	1.05932	5.87204	58
CLDN3	1.34422	5.19721	83
CLDN7	0.807157	10.4478	101
CLDND1	0.764661	13.0398	93
CLEC11A	0.56639	10.9198	101
CLEC12A	1.00131	1.26375	37
CLEC14A	0.806819	13.4982	101
CLEC16A	0.405283	7.13508	67
CLEC3B	1.31469	4.63967	101
CLEC5A	0.793804	13.5658	80
CLGN	0.338343	-3.87929	59
CLHC1	0.331504	8.11294	41
CLIC1	0.444571	8.89274	101
CLIC2	0.757	14.1591	101
CLIC3	0.356864	2.82072	101
CLIC4	0.502853	10.2913	101
CLIC5	0.734882	9.70322	101
CLIC6	0.62375	12.8792	101
CLINT1	0.844704	13.5989	101
CLINT1.1	0.691696	10.9668	101
CLIP1	1.17373	1.72617	101
CLIP1.1	0.454169	-41.4276	93
CLIP2	0.923912	12.0597	101
CLIP4	0.288732	14.0135	98
CLK1	0.114759	-7.14435	93
CLK2	0.752852	-27.7741	92
CLK3	0.24722	6.15924	101
CLK4	1.15468	6.69981	73
CLMN	0.465645	14.1009	101
CLN3	0.911246	7.49547	71
CLN5	1.02772	-5.96172	101
CLN6	0.581521	7.82073	55
CLNS1A	1.26637	9.61552	101
CLOCK	0.915393	11.4186	88
CLP 1	0.215771	4.56887	101
CLPB	0.838454	13.0493	101
CLPP	0.834664	12.6934	101
CLPTM1	0.0932328	-0.20413	101
CLPTM1L	0.860104	12.4137	101
CLPX	1.31132	5.47113	101
CLSTN1	0.783714	14.3809	101
CLSTN3	7.41075	-26.3605	31
CLTA	0.550979	7.94038	101
CLTB	0.6893	3.68579	101
CLTCL1	0.939502	-3.65923	83
CLU	1.07401	12.909	101
CLUAP1	0.566534	10.9563	92
CLUH	0.56612	12.3846	101
CLUL1	0.371557	4.54703	76
CLYBL	0.751352	14.4134	101
CMA1	1.00841	12.3743	101
CMAS	0.510543	7.02153	101
CMBL	0.678595	11.8979	101
CMC1	0.765955	13.3956	101
CMC2	0.0135042	-0.564681	97
CMC4	0.466967	-18.1748	101
CMIP	0.620122	9.51995	101
CMPK1	0.677915	12.4309	101
CMPK2	0.177199	4.40086	101
CMSS1	0.763173	9.54075	101
CMTM4	0.334971	3.57902	49
CMTR1	0.595573	14.3519	101
CMTR2	0.771512	9.48469	101
CMYA5	0.449407	2.08541	60
CNBP	0.514278	13.4472	101
CNBP.1	0.617748	12.7216	101
CNDP1	0.668577	13.1122	101
CNDP2	1.02484	11.752	101
CNGB3	0.205658	4.07406	54
CNIH4	1.02246	12.1195	101
CNKSR1	0.885957	13.4739	101
CNKSR3	0.74549	0.204617	97
CNMD	1.2247	8.9847	40
CNN1	0.893424	11.8734	101
CNN2	0.747537	13.8145	101
CNN3	0.608995	14.3234	101
CNNM2	0.158206	-2.19641	85
CNNM3	0.850008	9.50232	101
CNNM4	0.230374	-3.3805	101
CNOT10	0.745382	12.4095	69
CNOT10.1	0.489783	13.3637	101
CNOT3	0.553378	8.56097	101
CNOT4	0.184027	6.56335	101
CNOT6	0.0771933	5.65018	60
CNOT7	0.199846	-7.4831	101
CNOT8	0.584512	13.0363	101
CNP	0.825225	9.03702	101
CNPY2	0.544278	12.849	101
CNPY3	0.77981	13.1135	101
CNPY4	0.518461	14.0948	101
CNRIP1	1.05595	10.1795	101
CNST	0.757537	13.521	101
CNTLN	0.510695	13.3645	76
CNTN1	0.64068	14.9008	101
CNTNAP2	0.691924	9.27666	86
CNTNAP4	0.846001	8.18129	88
CNTRL	0.977346	9.53364	101
CNTROB	0.68514	4.71677	101
COA1	0.981468	9.67622	56
COA3	0.454496	12.6033	101
COA4	0.389126	-3.22511	101
COA5	0.170128	-10.8702	101
COA6	0.410651	14.2018	101
COA7	0.746014	14.5344	101
COASY	0.274272	-1.64675	101
COBL	0.912458	13.9166	101
COBLL1	0.573576	12.7123	101
COBLL1.1	0.137464	7.37707	89
COCH	0.998856	11.1602	56
COG1	0.634444	14.6849	101
COG2	0.884701	14.1849	101
COG3	0.89965	12.1175	101
COG4	0.73671	13.4208	101
COG5	1.06666	10.886	101
COG6	0.518256	14.4551	101
COG7	0.854087	12.7133	101
COG8	0.524693	12.1852	101
COIL	0.528613	12.604	101
COL10A1	0.755901	1.28624	101
COL11A1	0.685478	12.8295	101
COL11A2	0.218546	1.03119	97
COL12A1	5.19758	-12.5741	101
COL13A1	0.81441	14.4964	97
COL14A1	0.838774	1.07337	101
COL15A1	0.572744	5.73331	101
COL16A1	0.0861114	5.17792	101
COL17A1	1.35118	4.35938	53
COL18A1	0.625296	14.8162	101
COL19A1	0.611438	9.65775	35
COL1A1	0.212497	-12.5082	101
COL1A2	0.554751	1.17123	101
COL21A1	0.469278	6.38236	101
COL22A1	0.91603	13.1922	97
COL24A1	0.99252	7.11872	101
COL27A1	1.29228	8.75448	64
COL28A1	0.38377	4.69211	57
COL2A1	0.384966	12.0469	101
COL3A1	0.930167	10.4023	101
COL4A1	0.54788	14.1884	101
COL4A2	0.792041	13.3914	101
COL4A3	0.0671578	-11.0095	101
COL4A3BP	0.530462	4.85468	101
COL4A4	0.674228	8.02387	97
COL4A6	0.260103	13.1562	79
COL5A1	0.817239	12.7271	85
COL5A1.1	0.601503	8.30354	101
COL5A2	0.463381	7.55243	101
COL5A3	0.55968	14.6183	101
COL6A1	0.997187	9.1262	101
COL6A2	0.923389	8.76562	101
COL6A2.1	0.431801	-6.59053	61
COL6A3	0.888299	13.0521	101
COL6A3.1	1.11056	10.3421	101
COL6A5	0.846237	14.3109	101
COL6A6	1.23072	6.85048	101
COL7A1	1.08921	11.9104	101
COL8A1	8.09495	-39.7281	101
COL8A2	0.0269352	8.69898	76
COL9A1	0.641427	13.0687	73
COL9A2	0.159492	3.5813	60
COLEC10	7.04502	-29.622	78
COLEC11	0.742259	12.8673	86
COLEC12	0.858552	13.474	101
COLGALT1	0.476452	-3.05339	101
COLGALT2	0.0748611	-4.56884	65
COMMD1	0.0325341	-6.34828	101
COMMD10	0.822313	3.54529	101
COMMD2	0.716763	12.3056	101
COMMD3	0.418133	10.0101	100
COMMD4	0.926396	9.86758	101
COMMD5	0.159676	10.7468	101
COMMD6	0.408136	12.4747	97
COMMD6.1	0.755484	13.0654	101
COMMD7	0.619374	13.7968	101
COMMD8	0.629796	14.355	101
COMMD9	0.35775	11.6035	97
COMMD9.1	0.0548536	5.86734	101
COMP	0.341033	10.8816	101
COMT	0.617833	14.1038	101
COMTD1	0.508196	12.9119	101
COP 1	0.642467	-0.312414	101
COPA	0.84492	9.7728	101
COPB1	1.16362	7.86898	101
COPB2	0.963941	11.9077	101
COPE	0.42574	13.2885	101
COPG1	0.719597	6.98377	101
COPG2	0.96393	9.57571	101
COPRS	0.548089	7.70175	97
COPS2	0.433346	-4.78591	101
COPS4	0.530233	14.5023	101
COPS5	0.666931	13.7622	101
COPS6	0.251225	6.57509	101
COPS7A	0.650747	14.5639	101
COPS7B	0.414598	7.91442	101
COPS8	0.821108	10.2645	101
COPS9	0.58848	1.15031	69
COPZ1	0.778236	13.9126	101
COPZ2	0.983053	11.9035	101
COQ10B	0.46241	14.4058	101
COQ3	0.565246	13.0632	101
COQ5	0.692919	6.93548	101
COQ6	0.871576	12.7313	101
COQ7	0.223813	8.95259	101
COQ8A	0.676244	14.583	101
COQ8B	0.604531	14.3864	101
COQ9	1.161	10.5052	101
CORO1A	0.397794	-0.502494	101
CORO1B	0.414298	14.4356	101
CORO1C	0.540793	7.66839	101
CORO2A	0.845776	7.11958	101
CORO2B	0.704757	13.2201	101
CORO7	1.02576	7.24893	63
CORO7-PAM16	0.525078	12.8267	101
COTL1	0.727594	0.591234	101
COX11	0.982927	12.6579	97
COX15	0.372373	14.0082	92
COX17	0.756121	-9.61297	101
COX19	0.971994	11.1739	101
COX20	0.867534	13.7003	101
COX4I1	0.562036	13.9719	101
COX4I1.1	0.588801	14.2287	93
COX5A	0.657496	12.711	101
COX5B	0.7394	11.7265	101
COX6A1	0.839182	14.0043	101
COX6B1	0.264267	0.492171	101
COX6C	0.864502	10.3956	101
COX7A1	0.665013	10.2863	93
COX7A2	0.669285	14.0393	101
COX7A2L	0.473626	12.0321	101
COX7B	0.615496	13.8772	87
COX7C	0.46191	13.9585	101
COX8A	0.288663	9.76379	89
CP	0.75542	13.7705	101
CPA3	0.910469	13.1702	101
CPB2	0.468386	13.1917	101
CPD	0.380156	13.5353	101
CPE	0.266089	7.89408	101
CPEB4	0.403892	0.62532	101
CPLANE1	0.505678	8.37358	101
CPM	0.732463	13.9399	101
CPN1	0.691153	13.7693	101
CPN2	0.824531	13.1318	101
CPNE1	1.19705	-48.1409	101
CPNE2	0.812902	14.5901	101
CPNE3	0.939842	11.729	101
CPNE8	0.712247	12.5774	101
CPOX	0.594922	14.4295	101
CPPED1	1.0936	2.4005	101
CPQ	0.602676	12.4801	101
CPS1	1.82671	-8.69043	84
CPSF1	0.775434	10.2262	101
CPSF2	0.841292	11.2591	101
CPSF3	0.226215	9.53214	101
CPSF4	0.398258	9.85169	101
CPSF6	0.588789	7.10379	101
CPSF7	0.733981	5.62676	101
CPT1A	0.811355	13.381	101
CPT2	1.60696	0.515648	101
CPTP	0.372489	13.6128	97
CPVL	0.577989	3.20824	101
CPXM1	0.294099	-0.191918	93
CPXM2	0.298439	5.78688	101
CPZ	0.115302	8.23797	101
CR1	0.654302	10.3624	97
CR2	0.21085	-10.5021	60
CRABP1	0.445632	6.37999	93
CRABP2	1.57843	-3.21755	93
CRACR2A	0.0604015	9.88342	101
CRACR2B	0.861192	14.0696	101
CRADD	0.369569	11.1262	97
CRAMP1	0.902338	7.18252	53
CRAT	0.649887	14.0798	101
CRBN	0.356315	7.85823	101
CRCP	0.243783	0.252624	89
CREB1	0.735142	14.1127	101
CREB3L1	0.43157	11.0408	56
CREB5	0.871296	12.7487	80
CREBBP	0.995134	7.62004	101
CREBRF	0.565658	5.99385	51
CREG1	1.08125	-13.7058	101
CRELD1	0.807044	-1.07586	101
CRELD2	0.738929	-16.1469	101
CRIM1	0.457477	-17.3939	97
CRIP1	0.909321	13.132	101
CRIP2	1.04575	12.3637	101
CRIPT	0.412726	13.9604	101
CRISP3	0.788922	14.5554	101
CRISPLD2	0.435407	14.3586	101
CRK	0.746445	11.3201	101
CRKL	1.25222	7.64076	101
CRLF1	0.477194	13.7941	90
CRLF3	0.732833	3.785	101
CRMP1	0.839974	12.8745	101
CRNKL1	0.772226	13.1027	101
CROCC	0.610042	0.186152	101
CROCC2	0.909215	7.13278	100
CROT	0.769928	9.41756	101
CRP	0.878246	10.1944	98
CRTAC1	0.832749	12.097	101
CRTAP	0.203208	7.35286	101
CRTC1	0.647234	14.5985	101
CRTC2	0.898856	5.69635	101
CRTC3	0.823746	2.37647	101
CRY2	0.445496	-42.2067	89
CRYAB	0.738496	14.1773	101
CRYBB1	1.07335	8.64371	40
CRYBG1	0.80672	13.7137	101
CRYBG2	0.679758	11.2272	40
CRYBG3	0.865541	12.3408	101
CRYL1	0.774744	-11.9863	101
CRYM	0.18979	8.68984	101
CRYZ	0.638409	11.8089	101
CRYZL1	0.656969	11.74	101
CS	1.15136	8.18166	101
CSAD	1.7956	-3.28041	48
CSDE1	0.892977	12.9574	101
CSDE1.1	0.520659	13.6358	80
CSE1L	0.292711	4.35542	101
CSF1	0.818709	10.9375	84
CSF1R	0.678976	12.4556	101
CSF2RA	1.37399	7.20557	60
CSGALNACT2	0.925826	11.787	81
CSK	1.06917	1.04283	101
CSMD1	0.58699	9.21193	32
CSNK1A1	0.209738	10.192	101
CSNK1D	0.743571	13.5452	101
CSNK1G1	0.210652	-6.88086	91
CSNK1G3	0.474395	-3.5017	101
CSPG4	0.584262	14.3892	101
CSPP1	1.43955	5.68136	52
CSRP1	1.0702	11.7855	101
CSRP2	1.00462	12.8134	101
CSRP3	0.731852	14.2368	101
CST1	0.645748	4.32679	79
CST3	0.518203	8.21012	101
CST6	0.469445	11.7362	83
CST7	1.01881	9.02248	50
CSTA	0.700582	11.3181	101
CSTB	1.02858	6.66597	101
CSTF1	0.552641	14.3493	101
CSTF2	0.762236	12.9204	72
CSTF2.1	0.0984555	-0.449149	100
CSTF3	0.0831107	5.78972	101
CTAGE9	0.605129	13.6195	82
CTBS	0.89578	-9.53696	101
CTC1	0.388943	-0.70383	80
CTCF	1.081	12.0907	101
CTCFL	0.551261	13.1383	97
CTDP1	1.09411	9.65975	101
CTDSP1	1.25927	7.15179	69
CTDSPL2	1.06362	9.21855	101
CTF1	0.711685	10.9228	101
CTGF	0.944669	12.9866	101
CTH	0.881866	13.2007	101
CTHRC1	1.15937	9.27117	98
CTHRC1.1	0.578271	13.0586	101
CTIF	0.701375	13.4275	101
CTIF.1	0.872931	5.14966	93
CTNNA1	0.470809	9.54335	101
CTNNAL1	0.678927	14.5565	97
CTNNB1	0.383853	9.73998	101
CTNNBIP1	0.500055	3.30191	101
CTNND1	0.564215	12.4203	101
CTNND2	0.36515	13.9593	92
CTPS1	0.540794	9.00138	101
CTPS2	0.976261	12.1519	101
CTSA	1.02401	-14.4886	101
CTSB	0.911979	6.83111	101
CTSC	0.895714	0.375638	101
CTSD	1.073	-32.9651	101
CTSE	1.18207	6.51669	101
CTSF	0.859145	9.69066	101
CTSG	0.98427	13.0947	101
CTSH	2.26559	-0.22198	101
CTSK	1.03655	-14.7415	101
CTSL	0.966748	10.1662	101
CTSO	0.673729	13.6446	101
CTSS	1.14909	4.26733	101
CTSV	0.929464	13.6332	101
CTSW	0.224369	7.5347	80
CTSZ	0.965035	7.91268	101
CTTN	1.00882	9.65339	101
CTTNBP2	0.827648	13.7232	101
CTTNBP2NL	0.405947	8.05961	101
CTU1	0.195896	0.0190345	97
CTU2	0.432894	0.823364	101
CUEDC1	0.334127	4.58543	97
CUEDC2	1.29731	8.73112	89
CUL2	0.649755	14.0761	101
CUL4A	0.937744	14.3907	101
CUL4B	0.322398	6.51525	101
CUL5	0.552424	8.50781	101
CUL7	0.800874	12.1356	101
CUL9	0.0410692	3.88351	101
CUTA	0.941485	11.4722	101
CUTC	0.990088	11.8257	101
CUX1	0.653487	8.93315	101
CUX1.1	0.259327	8.2051	101
CUX2	0.789086	12.6607	77
CWC15	0.971996	11.9593	101
CWC22	0.736308	0.230963	101
CWC25	0.498965	14.1694	97
CWF19L1	0.928037	13.2678	101
CWF19L2	0.364826	9.66628	101
CXADR	0.104564	2.86208	101
CXCL1	0.66548	10.8245	59
CXCL10	0.804962	11.0186	49
CXCL12	1.02036	11.5582	101
CXCL13	0.0794621	-2.68125	97
CXCL14	1.10795	10.3879	71
CXCL16	0.127359	-9.12487	100
CXCL17	0.654498	10.1036	101
CXCL5	0.53779	8.21643	69
CXCL8	0.714282	10.1903	56
CXXC1	0.709826	12.7288	101
CXXC5	0.736067	-3.23123	81
CXorf38	0.739064	12.0646	101
CXorf56	0.678356	-3.67974	101
CXorf57	0.441701	10.6404	36
CYB5A	0.81445	13.8448	101
CYB5B	0.917444	12.4342	101
CYB5R1	0.672303	14.1094	101
CYB5R2	0.911447	12.1571	101
CYB5R3	0.713302	7.25769	101
CYB5R4	0.556553	10.2028	101
CYBA	0.77601	14.6031	101
CYBB	0.246979	8.12329	101
CYBC1	0.884316	10.6807	101
CYBRD1	0.858285	11.9763	101
CYC1	0.980464	13.6926	101
CYCS	1.06299	10.6392	101
CYFIP1	0.349061	9.55199	101
CYFIP1.1	0.500296	8.0761	78
CYFIP2	0.75572	12.3071	101
CYGB	0.6333	14.7373	101
CYHR1	0.62617	10.0972	101
CYLD	0.297014	3.417	101
CYP1A1	1.64427	-7.88156	32
CYP1B1	1.16264	-27.3247	101
CYP20A1	0.499422	-6.84881	101
CYP24A1	1.26077	8.81172	48
CYP26C1	2.42205	-11.0537	48
CYP27A1	1.38883	-9.5712	101
CYP2J2	0.58951	1.05779	83
CYP2S1	0.0782389	6.80679	101
CYP2U1	0.950502	0.652747	48
CYP4B1	0.484989	13.7491	101
CYP4F11	0.546199	8.15563	101
CYP4F3	0.930618	13.0453	83
CYP4V2	0.871282	12.5085	73
CYP4X1	0.48886	14.3201	101
CYP51A1	0.712559	13.6502	101
CYP7B1	0.379524	10.6437	101
CYR61	0.758258	6.48372	101
CYTH1	0.533013	14.3636	101
CYTH2	0.630643	12.6587	101
CYTH3	0.573777	0.622772	101
CYTH4	0.978507	12.5267	101
CYTIP	0.0766557	0.203891	101
D2HGDH	0.539194	13.8431	97
DAAM1	0.535369	-3.2477	101
DAAM2	0.491732	4.47155	97
DAB2	0.951649	5.77622	101
DAB2IP	0.725593	14.4461	101
DACH1	0.783433	13.1923	77
DACT3	0.494998	13.07	77
DAD1	0.316094	8.8747	101
DAG1	0.702306	14.2118	101
DAGLB	0.225417	-0.213177	101
DALRD3	0.387954	9.97992	73
DAP	0.483355	-4.78889	101
DAP.1	0.444346	9.5293	101
DAP3	1.26655	8.00235	101
DAPK1	0.474299	1.83671	101
DAPK2	0.640726	12.7123	101
DAPK3	0.366976	13.8161	101
DAPP1	0.426877	13.228	101
DARS	0.426066	13.3601	101
DARS2	0.937761	6.00569	101
DAXX	0.894394	14.1871	101
DAZAP2	0.59743	12.355	97
DBH	0.579976	13.1928	77
DBI	0.657583	13.769	101
DBN1	1.06969	12.4017	101
DBNDD1	0.577961	11.3791	44
DBNL	0.514323	14.5017	101
DBT	0.641597	8.05607	101
DCAF1	0.0180512	7.2794	101
DCAF10	0.0815496	7.60705	92
DCAF11	0.636073	13.994	101
DCAF13	0.896411	12.6813	101
DCAF15	0.619706	2.96701	53
DCAF16	0.606961	7.20527	77
DCAF5	0.815368	14.9807	101
DCAF6	0.550305	6.44069	101
DCAF7	0.579814	14.1538	101
DCAF8	0.553588	13.5481	101
DCAF8L2	0.317484	3.87762	92
DCAKD	0.549053	10.9637	101
DCBLD1	0.508678	-5.59728	60
DCBLD2	0.648964	12.3567	93
DCHS1	0.105014	10.0554	101
DCHS2	1.13228	9.23308	32
DCK	0.861287	12.2669	101
DCLK1	0.608205	7.15129	101
DCLK2	0.445833	13.8174	97
DCLK3	0.213208	-0.0895051	73
DCLRE1C	0.884684	7.48591	52
DCN	0.823824	8.85171	101
DCN.1	0.486911	13.6306	101
DCP1B	0.555729	13.4841	101
DCP2	0.430164	6.65748	101
DCPS	0.741126	7.75898	101
DCTD	0.558593	10.5941	101
DCTN1	1.10874	3.24721	101
DCTN2	0.538965	12.4194	101
DCTN2.1	0.891992	9.91406	101
DCTN3	0.378764	3.42059	101
DCTN4	0.864967	10.0415	101
DCTN4.1	0.239554	9.85252	101
DCTN5	0.4868	-0.141066	101
DCTN6	1.19669	4.6685	101
DCTPP1	0.975656	11.3166	101
DCUN1D1	0.0990208	6.63513	101
DCUN1D1.1	0.769731	14.2369	97
DCUN1D2	0.579712	13.5791	88
DCUN1D3	0.648437	-14.5617	97
DCUN1D4	0.805676	14.2122	93
DCUN1D5	0.473758	12.4431	101
DCXR	0.72815	12.6259	101
DDA1	0.824995	14.3975	101
DDAH1	0.490143	13.1896	101
DDAH2	0.923544	12.7896	101
DDB2	0.582311	14.375	101
DDHD1	1.16114	9.55538	101
DDHD2	0.391594	13.9667	101
DDI2	0.932759	8.82632	101
DDO	0.927239	5.98298	101
DDOST	0.205946	7.35065	101
DDR1	0.382955	14.2675	101
DDR2	1.28277	5.12636	44
DDRGK1	0.33106	4.7976	101
DDT	0.851064	13.291	101
DDX10	1.25629	4.18892	101
DDX11	0.962343	11.4636	88
DDX17	1.02454	9.12624	101
DDX18	0.548709	13.4157	101
DDX19B	0.589925	14.7967	101
DDX20	0.952119	12.006	101
DDX21	1.3721	4.21724	101
DDX23	1.28027	7.9956	101
DDX24	0.828564	13.968	101
DDX27	0.867121	13.12	101
DDX28	1.46503	5.97086	101
DDX31	6.12613e-06	2.30142	101
DDX39A	0.504466	14.2992	101
DDX39B	0.964851	12.2206	101
DDX3X	1.30705	6.46111	101
DDX3Y	1.84343	-88.3979	97
DDX4	0.990293	12.8544	70
DDX41	0.478424	13.8092	101
DDX46	0.744031	-25.011	101
DDX46.1	0.743562	14.22	101
DDX47	0.918982	9.89728	101
DDX49	0.360148	3.97166	101
DDX5	0.928312	13.4767	101
DDX50	0.71703	14.0776	101
DDX51	0.560386	11.2906	101
DDX52	0.654061	10.082	101
DDX54	0.0925381	5.89646	101
DDX54.1	0.658104	13.8615	92
DDX55	0.586857	13.374	101
DDX56	0.689919	4.26144	101
DDX58	0.484321	14.3745	101
DDX59	0.579134	9.72307	101
DDX6	0.846286	13.688	101
DDX60	0.442446	14.0353	101
DDX60L	0.416351	11.9538	101
DECR1	1.07162	-5.44761	101
DECR2	0.739291	7.30706	101
DEDD	0.669524	13.688	81
DEF6	0.869738	7.83616	101
DEF8	0.814119	13.8234	88
DEFA3	0.745206	10.2383	101
DEFA4	0.789389	13.511	101
DEFA5	1.4085	7.49196	74
DEGS1	0.940181	9.73915	97
DEK	0.714251	11.7456	101
DENND1A	0.999809	12.769	101
DENND1B	0.487511	7.29916	101
DENND1C	0.691006	14.188	101
DENND2A	0.631434	11.1601	89
DENND2C	0.230548	9.64822	64
DENND2D	1.03448	6.71198	101
DENND3	0.928455	12.2446	101
DENND4A	0.578812	14.3624	101
DENND4B	0.85184	12.9244	101
DENND4C	0.803756	2.43611	101
DENND5A	0.625253	12.4348	101
DENND5B	0.596591	9.86655	77
DENND6A	0.353352	14.1567	101
DENR	0.802089	12.9105	101
DEPDC5	0.61464	13.6321	101
DEPTOR	0.808803	14.2614	101
DERA	2.84661	-20.8976	101
DERL1	0.781861	14.2103	101
DERL2	0.960014	13.7479	98
DERL3	0.742723	13.9875	93
DES	0.702763	4.32979	101
DESI1	0.649034	3.90515	101
DESI2	0.490295	-17.416	97
DET1	0.23702	0.222232	81
DFFA	0.611275	13.7188	101
DFFA.1	0.759578	9.68627	89
DFFB	0.899917	12.62	101
DGAT1	0.615985	12.9537	88
DGCR2	8.51689	-42.1079	80
DGCR6L	0.706636	11.1952	43
DGCR8	0.84749	11.4222	101
DGKA	0.745649	7.58711	101
DGKB	0.0891289	-2.69524	80
DGKD	0.858455	7.16132	89
DGKH	0.0633705	5.52035	101
DGKQ	0.481836	11.109	101
DGKZ	0.725634	14.009	101
DGLUCY	0.373428	-15.4208	101
DGUOK	1.16453	9.51083	101
DHCR24	1.00383	9.26353	101
DHCR7	0.591872	10.4249	101
DHDDS	0.505102	13.1393	80
DHFR	1.02711	10.8484	101
DHODH	0.752662	12.5558	101
DHPS	0.631233	13.6398	101
DHRS1	0.618964	14.5199	101
DHRS11	0.488858	13.6304	101
DHRS13	0.193231	-17.544	93
DHRS3	0.199888	4.68996	101
DHRS4	0.446858	12.5153	101
DHRS7	0.0985022	-3.37203	101
DHRS7B	0.570021	14.1178	101
DHRS9	0.867901	13.6978	101
DHRSX	0.517555	8.54519	101
DHTKD1	0.874654	13.3732	101
DHX16	0.584123	12.9023	101
DHX29	0.963315	13.7013	101
DHX32	1.0099	5.00117	101
DHX33	0.107172	0.447078	97
DHX34	0.0939112	5.45095	92
DHX35	0.440123	6.38914	101
DHX36	0.568117	6.99903	101
DHX37	0.652558	10.9373	101
DHX40	0.911643	13.3167	101
DHX57	0.554467	14.6006	101
DHX58	0.0523438	5.69175	101
DHX8	0.534348	14.1276	101
DIABLO	0.721598	13.5425	101
DIAPH1	0.63951	-1.36357	101
DIAPH2	1.15823	3.48554	101
DIAPH2.1	0.917066	12.2513	97
DIAPH3	0.175264	6.52451	81
DICER1	0.999735	7.26587	101
DIDO1	0.886772	12.8391	101
DIMT1	0.579086	13.7717	101
DIP2A	0.883949	11.0266	101
DIP2B	0.206992	5.75605	101
DIP2C	0.856563	13.2598	101
DIS3	0.662313	13.8886	101
DIS3L	0.446513	13.9056	101
DISC1	1.32273	9.09139	53
DISP1	0.667402	12.4935	68
DKC1	0.590952	14.5736	101
DKK 2.00	0.743977	13.8012	74
DKK 3.00	0.495634	-2.40506	101
DLAT	1.02591	7.9717	101
DLC1	0.174603	7.95858	101
DLD	0.874821	4.73624	101
DLD.1	0.26011	7.89039	95
DLG1	0.941326	12.1922	101
DLG2	0.777789	4.934	100
DLG3	0.896387	12.4707	73
DLG5	0.735212	14.3095	101
DLGAP4	0.631972	7.40892	101
DLGAP5	1.05494	-6.50123	71
DLST	0.660095	14.0722	101
DMAC2	0.69492	12.7668	97
DMAP1	0.112581	4.10979	101
DMBT1	1.12304	11.0963	101
DMD	0.69364	14.306	101
DMPK	0.539864	13.9494	89
DMTN	0.637007	14.3823	101
DMTN.1	0.893707	13.5514	101
DMWD	0.228404	2.71325	54
DMXL1	0.402705	7.65192	101
DMXL2	0.675884	4.58395	101
DNA2	0.76356	12.2891	97
DNAAF2	0.976825	12.7949	101
DNAAF3	0.459653	2.46852	32
DNAAF5	0.69325	12.6196	101
DNAH1	0.374395	14.0411	97
DNAH10	0.0825557	7.79659	81
DNAH11	0.506894	12.4928	101
DNAH12	0.541368	9.66026	101
DNAH14	0.513577	14.1957	96
DNAH17	0.00409684	7.12965	85
DNAH2	0.498537	13.1165	101
DNAH3	0.341651	10.4141	93
DNAH5	0.955527	1.29395	101
DNAH6	0.74273	13.9018	85
DNAH7	1.35543	8.26853	68
DNAH8	0.611214	12.2019	93
DNAH9	0.653718	9.57905	101
DNAI1	0.666773	9.50131	97
DNAI2	5.33139	-15.7171	65
DNAJA1	0.903552	13.5799	101
DNAJA2	1.01027	7.87807	101
DNAJA3	1.06049	11.0429	101
DNAJA3.1	1.12938	11.5515	101
DNAJA4	1.00765	9.61946	101
DNAJB1	1.28546	6.09498	101
DNAJB11	0.325559	7.07456	101
DNAJB12	0.434454	10.6769	101
DNAJB13	0.666471	13.4232	93
DNAJB14	1.00243	11.9535	101
DNAJB2	1.07875	11.7068	101
DNAJB4	1.00225	10.674	101
DNAJB5	1.1379	10.0725	64
DNAJB6	0.31033	4.35657	101
DNAJB9	0.832507	1.5937	101
DNAJC1	0.12089	9.25263	101
DNAJC10	0.678014	14.0156	101
DNAJC11	0.955754	10.2514	101
DNAJC12	1.14356	10.3614	92
DNAJC14	0.159464	-9.10624	92
DNAJC16	0.70971	13.9348	101
DNAJC17	0.694998	1.76992	101
DNAJC19	1.10504	11.1923	101
DNAJC2	1.10998	12.0619	101
DNAJC21	0.400187	6.90566	101
DNAJC24	1.47028	1.89559	50
DNAJC25	0.72341	14.1597	101
DNAJC3	0.802858	14.0328	101
DNAJC30	0.482978	-3.68915	49
DNAJC5	0.711341	6.74138	101
DNAJC6	1.96826	-4.41242	48
DNAJC7	1.0865	11.284	101
DNAJC8	0.923857	0.643313	101
DNAJC9	0.632255	14.3309	101
DNAL1	0.961224	1.29223	101
DNAL4	0.801307	9.8324	84
DNALI1	0.614071	6.01482	101
DNASE1L1	0.133624	7.12481	89
DNASE2	1.20615	-11.6225	101
DNHD1	0.124403	1.55242	65
DNLZ	0.741019	7.49195	47
DNM1	0.539892	11.9239	101
DNM1L	0.592301	8.8087	101
DNM2	0.791127	-9.17272	101
DNM2.1	0.980667	10.1454	101
DNMBP	0.967078	3.71926	87
DNMBP.1	0.623927	12.1427	101
DNMT1	0.88464	12.0075	101
DNMT3A	0.0936336	5.04059	101
DNMT3B	0.902727	0.358313	70
DNPEP	0.565562	14.5166	101
DNPEP.1	0.341227	10.0224	97
DNPH1	0.119758	6.63392	101
DNTTIP1	0.670403	11.9834	101
DNTTIP2	0.487551	8.0479	101
DOCK1	0.439929	3.85403	101
DOCK1.1	0.0974549	4.68858	101
DOCK11	0.89873	10.5038	101
DOCK2	0.964205	-1.32757	101
DOCK3	0.766306	14.5009	101
DOCK4	0.819234	6.53635	101
DOCK5	0.585996	14.4064	101
DOCK6	0.275632	1.70986	101
DOCK8	0.884346	11.7699	101
DOCK9	0.286073	0.461623	66
DOHH	0.598579	9.59315	101
DOK1	0.811878	12.3754	101
DOK2	0.488971	-1.72892	101
DOK3	0.763855	8.84875	101
DOLPP1	1.03129	10.5032	49
DOP1A	0.55674	13.4211	89
DOP1B	1.08491	7.5799	101
DOT1L	0.750191	12.0013	48
DPAGT1	0.583808	1.25276	73
DPCD	0.848786	7.348	101
DPEP1	1.21187	9.1646	41
DPF1	0.155827	7.81409	69
DPF2	0.762424	11.8624	101
DPH1	0.777285	14.8027	101
DPH2	0.620171	5.13828	101
DPH3	0.369542	12.3585	79
DPH5	0.669023	12.3826	101
DPH6	0.224145	-20.8262	97
DPH7	0.476174	13.3718	76
DPM1	0.810477	14.2661	101
DPM3	0.39547	6.78498	101
DPP3	0.787213	7.68832	101
DPP4	0.554185	14.079	101
DPP7	0.691988	14.4402	101
DPP8	0.521737	14.462	101
DPP9	0.914051	13.1451	101
DPT	1.06785	11.107	101
DPY19L1	0.530301	11.4117	101
DPY19L3	0.351407	13.3393	77
DPY30	0.609735	7.44051	101
DPYD	0.384424	14.2725	101
DPYS	0.240023	8.85423	101
DPYSL2	0.743878	7.04227	101
DPYSL3	0.893839	14.2087	101
DPYSL4	1.00297	12.2635	93
DPYSL5	0.223005	-7.40548	72
DR1	0.411725	6.61568	101
DRAM2	0.722047	12.4065	53
DRAP1	0.363649	7.49463	101
DRC1	0.502307	11.6414	56
DRG1	0.473578	10.988	101
DRG2	0.571046	11.9223	101
DROSHA	0.325364	-8.52749	101
DSC2	0.646199	12.9063	101
DSCAM	0.156421	6.0083	62
DSCAML1	1.09823	9.57195	56
DSCC1	0.948124	12.0852	52
DSG2	0.802443	14.6158	101
DSN1	0.949484	12.9198	101
DSP	0.980803	11.2059	101
DST	1.0223	8.48533	101
DST.1	0.356676	-23.6508	100
DSTN	0.851396	8.67774	101
DSTYK	0.131576	-3.82753	93
DTD1	0.674841	4.12433	101
DTD2	0.0209947	4.95003	81
DTNA	0.713794	12.9625	101
DTNB	1.04504	9.32093	101
DTNBP1	0.8296	14.2855	101
DTWD1	0.442035	12.6459	90
DTWD2	0.347227	11.5109	92
DTX2	0.311072	8.81744	101
DTX3	0.94926	13.1694	101
DTX3L	0.384011	1.55387	101
DTX4	0.595614	-0.223376	41
DTYMK	0.0886971	2.96199	101
DUOX1	0.797469	11.4657	101
DUOX2	0.952057	-15.6757	84
DUS1L	0.868482	13.8125	101
DUS2	0.608054	14.5203	101
DUS3L	0.53533	13.1604	101
DUSP11	0.6555	11.9569	101
DUSP12	0.429225	12.0674	101
DUSP16	0.650216	9.40974	44
DUSP22	0.395313	4.83922	101
DUSP23	0.513717	14.5504	101
DUSP3	0.985961	9.42032	101
DUSP6	0.648212	14.3091	97
DUT	1.00326	12.1404	101
DVL1	0.762295	14.199	101
DVL2	0.127069	-2.16771	101
DVL3	0.479267	13.4864	101
DXO	0.831977	2.26702	67
DYDC2	0.204467	7.66027	48
DYM	0.48928	12.58	101
DYNC1I1	0.344195	5.42023	97
DYNC1I2	0.855104	4.28756	101
DYNC1LI2	0.745877	-1.55702	101
DYNC2H1	0.416043	4.38304	101
DYNC2LI1	0.698603	9.54693	101
DYNLL1	0.547403	6.73957	101
DYNLL2	0.596577	4.9106	101
DYNLRB1	0.701065	8.32866	101
DYNLT1	0.741708	11.7381	101
DYNLT3	0.55504	8.98352	101
DYRK1A	1.00563	12.0059	101
DYRK1B	0.642357	6.72029	93
DZANK1	0.734808	10.4585	39
DZIP1	0.989049	-19.1099	69
DZIP3	0.818564	10.94	81
E2F3	0.677832	9.39315	75
E2F4	0.732039	14.5653	101
E4F1	0.642966	11.6025	51
EAF1	0.107552	8.77516	68
EAPP	0.573571	13.4824	101
EARS2	0.903661	13.3923	101
EBAG9	0.603169	6.79023	101
EBF1	0.144463	-10.3143	72
EBNA1BP2	0.369933	12.4835	101
ECD	0.475923	11.7305	101
ECD.1	0.545824	8.29938	89
ECE1	1.1068	10.3697	101
ECH1	0.0826206	-4.39938	101
ECHDC1	0.55788	9.23388	101
ECHDC2	0.553852	14.4045	101
ECHDC3	0.969526	5.56116	101
ECHS1	0.829847	5.03328	101
ECI1	0.571071	14.5847	101
ECI2	0.277063	2.69765	101
ECM1	0.938963	12.9473	101
ECM2	0.819792	9.24724	101
ECPAS	0.0322206	9.80289	101
ECSCR	0.144304	8.40406	93
ECSIT	0.28102	10.6594	101
ECT2	1.38359	2.26268	85
EDARADD	0.979345	10.2437	53
EDC3	0.79812	13.2592	101
EDEM1	0.355191	-2.58237	69
EDEM2	0.717443	-1.58417	96
EDEM3	1.34838	7.85513	101
EDF1	0.458037	9.63814	101
EDIL3	0.507107	13.4271	101
EDNRB	1.00629	11.9093	70
EDRF1	1.60367	-12.7271	86
EEA1	0.749352	13.685	101
EED	0.987598	13.3882	101
EEF1A1	0.555052	8.94685	101
EEF1A2	1.12783	10.6199	101
EEF1AKMT1	1.18724	-0.70331	85
EEF1AKMT2	0.70349	14.1634	101
EEF1AKMT4	0.773624	9.61855	68
EEF1AKMT4-ECE2	0.186519	9.83654	93
EEF1B2	0.619879	13.8321	101
EEF1D	0.75613	13.1081	101
EEF1D.1	0.338374	-21.6252	97
EEF1E1	0.996132	12.5728	101
EEF1G	0.581086	9.44345	101
EEF2	0.921534	7.47429	101
EEF2K	0.609192	9.6746	101
EEPD1	0.432717	-1.29131	84
EFCAB14	0.648587	5.64272	93
EFCAB6	0.614359	9.79801	32
EFCAB7	1.12109	6.07574	93
EFCAB8	5.58265	-17.5912	39
EFCC1	1.64008	-18.932	45
EFEMP1	0.840815	11.5577	101
EFEMP2	0.713508	13.7993	101
EFHB	0.748677	8.25036	45
EFHC1	0.955019	8.05747	89
EFHC2	0.724791	11.4781	69
EFHD1	0.217223	6.88242	101
EFHD2	0.445129	11.356	101
EFNA1	0.254746	4.02265	101
EFNB1	0.57024	14.2034	101
EFNB2	1.37783	1.98569	101
EFR3A	6.18257	-19.7444	101
EFS	0.599058	12.4644	93
EGFL6	0.24603	1.30567	60
EGFL7	0.338383	4.09161	88
EGFLAM	0.664356	7.36205	64
EGFR	0.790384	13.9005	101
EGLN1	0.768711	14.0377	101
EHBP1	0.676977	14.2597	101
EHBP1.1	0.711903	13.625	101
EHBP1L1	0.693183	11.5241	101
EHD1	0.659493	12.7588	101
EHD2	0.69191	10.8351	101
EHD3	0.658063	14.4369	101
EHD4	0.803657	12.4846	101
EHF	0.695026	7.54711	101
EHHADH	0.634551	13.4565	101
EHMT1	0.620718	14.2888	101
EI24	0.698327	13.7742	101
EIF1	0.752307	14.2646	101
EIF1AD	0.225778	2.97699	97
EIF1AX	0.815437	8.06427	101
EIF1AY	1.80698	-90.1269	92
EIF1B	0.0407461	8.2384	101
EIF2A	0.160597	2.63739	101
EIF2AK1	0.569803	13.1827	86
EIF2AK2	0.479986	1.27011	101
EIF2AK3	0.674999	14.339	101
EIF2AK4	0.124596	-3.97204	101
EIF2B1	0.789507	14.4176	101
EIF2B2	0.576848	13.1254	101
EIF2B3	1.02575	13.2524	101
EIF2B4	0.757425	9.8581	101
EIF2B5	0.73235	14.2092	101
EIF2D	0.538434	12.4296	86
EIF2D.1	0.681354	14.5561	101
EIF2S1	1.17007	9.94289	101
EIF2S2	0.752774	9.82068	101
EIF2S3	0.0886737	7.98155	101
EIF3A	1.08838	3.83275	101
EIF3B	0.895977	13.2782	101
EIF3G	0.231836	7.04333	101
EIF3I	0.735051	12.8116	101
EIF3J	0.858727	13.8105	101
EIF3K	0.391782	14.4261	101
EIF3M	0.142403	9.10194	101
EIF4A1	0.811422	10.1905	101
EIF4A2	1.13224	9.55056	101
EIF4A3	0.460612	-5.84387	101
EIF4B	0.643621	12.5772	101
EIF4B.1	1.25184	1.43556	101
EIF4E	0.395687	10.8046	101
EIF4E2	0.739878	14.0967	101
EIF4E3	0.83037	13.3363	97
EIF4EBP1	0.666377	4.6642	79
EIF4EBP2	0.88982	13.7979	101
EIF4EBP3	0.389221	13.6348	86
EIF4ENIF1	0.300492	12.0415	101
EIF4G1	0.704175	9.86994	101
EIF4G3	0.511508	14.5252	101
EIF4H	0.761408	-1.73196	101
EIF4H.1	0.482064	13.4363	101
EIF5	0.744505	13.4367	101
EIF5A2	0.0262477	8.7235	85
EIF5B	0.711636	14.8705	101
EIF6	0.854599	11.7193	101
ELAC1	1.05428	0.153742	73
ELAC2	0.635788	14.3923	101
ELANE	0.548198	9.24403	101
ELF1	0.797614	1.64417	101
ELF3	0.889885	13.5864	101
ELF4	0.566602	-2.76736	66
ELK1	0.267589	7.44263	60
ELK3	1.061	3.10435	56
ELL	0.706312	12.583	101
ELL2	0.0148355	6.2939	59
ELMO1	0.926023	6.7397	101
ELMO2	0.426324	13.8455	101
ELMO3	0.548295	7.20938	101
ELMOD2	0.517412	7.8627	101
ELMSAN1	0.597322	9.76114	101
ELN	0.960991	7.9961	101
ELN.1	1.26658	5.97804	48
ELOA	0.545687	14.1471	101
ELOB	0.454433	11.005	101
ELOC	0.635296	14.4506	101
ELOF1	0.547215	2.85704	93
ELOVL1	0.287622	1.76629	101
ELOVL5	0.726302	13.8353	92
ELP3	0.182498	3.66009	101
ELP4	0.790136	13.4275	101
ELP5	0.91114	12.5622	101
ELP6	0.0832156	-6.14491	101
EMB	0.894398	12.1337	101
EMC1	0.960243	13.8579	101
EMC10	0.331668	11.6377	101
EMC2	0.751777	10.7162	101
EMC3	0.551194	7.33127	101
EMC4	0.543085	14.4504	101
EMC6	0.698571	13.2838	70
EMC7	0.39015	13.68	101
EMC8	0.998671	11.8639	101
EMC9	0.222765	8.12635	97
EMD	0.505106	12.338	101
EMG1	0.857874	1.01369	101
EMID1	0.499554	12.1918	64
EMILIN1	0.630654	14.4646	101
EMILIN2	0.817086	7.2903	101
EML1	0.711543	14.3233	101
EML2	0.633523	5.96833	101
EML3	0.988967	13.7549	101
EML4	0.871784	-2.42796	101
EML5	0.878471	7.77965	89
EML6	0.565683	-6.25427	97
EMP3	0.329532	6.0414	77
EMSY	0.66842	14.4893	101
ENAH	1.46527	4.35316	101
ENDOD1	0.358695	13.4477	101
ENDOG	1.10965	6.7734	101
ENG	0.05097	6.42087	101
ENGASE	0.966144	-2.57469	101
ENKUR	0.929083	11.6726	56
ENO1	0.713106	12.7769	101
ENO1.1	0.746379	14.1613	101
ENO2	0.587282	9.61032	101
ENO3	1.00838	3.5364	101
ENOPH1	0.945832	13.3574	101
ENOSF1	0.681495	13.0148	101
ENPEP	0.857362	14.0821	101
ENPP1	0.211336	-5.68206	97
ENPP2	0.362046	2.97122	101
ENPP3	0.716013	4.3719	75
ENPP4	0.734089	13.1775	101
ENPP5	0.821746	10.5037	49
ENPP7	1.09713	8.35498	80
ENSA	0.867529	14.6928	101
ENTPD1	0.586621	14.7233	101
ENTPD3	0.274606	5.34907	49
ENTPD4	0.93059	11.3825	55
ENTPD5	0.876391	11.5186	101
ENTPD6	0.678536	10.556	32
ENTR1	1.07053	9.53756	101
ENY2	0.517124	12.9283	101
EOGT	0.540279	9.63916	101
EP300	0.605014	12.1979	101
EPAS1	0.762716	10.365	44
EPB41	0.86595	12.3074	101
EPB41.1	0.882798	13.9936	93
EPB41L1	0.870019	8.22679	101
EPB41L1.1	0.715027	13.9105	101
EPB41L2	0.841725	8.70362	101
EPB41L2.1	0.833119	4.7746	88
EPB41L3	1.18396	9.70849	101
EPB41L4A	0.594524	10.9206	55
EPB41L4B	1.16984	10.7237	93
EPB41L5	0.524375	11.2126	101
EPB41L5.1	0.648211	10.2631	101
EPB42	0.627503	13.6454	101
EPC1	0.420812	14.3641	101
EPC2	0.457441	13.9626	97
EPCAM	0.689177	9.61599	101
EPDR1	0.514647	10.7399	101
EPG5	0.496699	-9.73592	101
EPHA1	0.0507855	-2.22314	61
EPHA2	0.712168	14.3063	101
EPHA4	0.251652	-11.8406	101
EPHB2	0.796531	-14.9177	99
EPHB3	1.02367	12.0539	101
EPHB4	0.525979	-11.0093	101
EPHX1	0.616771	14.4872	101
EPHX2	0.471386	-14.4324	101
EPM2A	0.875985	13.3391	80
EPM2AIP1	0.766575	12.281	101
EPN1	0.898565	13.6132	101
EPN2	0.824676	13.6333	101
EPN3	0.789393	-20.6643	101
EPPK1	0.311843	6.86187	101
EPRS	0.392326	14.2967	101
EPS15	0.776028	14.8327	101
EPS15L1	0.569645	12.0687	101
EPS8	0.719312	13.8857	101
EPS8L1	0.15645	10.5657	101
EPS8L2	0.771346	13.1037	101
EPS8L3	1.38323	5.96027	48
EPSTI1	0.113653	8.79926	97
EPX	0.930136	13.1722	101
ERAL1	0.857658	11.927	97
ERAP1	0.663627	13.9111	101
ERAP2	1.9611	-35.9668	101
ERBB2	0.562852	13.3168	101
ERBB3	0.265812	8.5723	101
ERBIN	0.872224	13.5334	101
ERC1	1.02469	5.94122	101
ERCC1	0.362362	4.90947	101
ERCC2	0.576032	14.4443	101
ERCC3	0.964606	13.4874	101
ERCC4	0.750351	12.676	101
ERCC6	0.885279	-0.838413	93
ERCC6L	0.914048	7.22358	72
ERCC8	0.705064	13.5913	81
ERF	1.28704	-5.66951	79
ERG	1.12428	6.70072	101
ERG28	0.120445	8.73033	80
ERGIC1	0.139847	-1.62071	101
ERGIC2	0.615368	14.3981	101
ERGIC3	0.720919	14.5532	101
ERH	0.524747	1.44611	101
ERI1	0.867269	14.4887	101
ERI3	1.03032	12.2506	101
ERICH1	0.0919675	6.14342	100
ERICH3	1.02382	11.1064	100
ERICH5	2.14433	1.57822	76
ERLEC1	0.401171	7.37414	101
ERLIN1	0.439948	-7.9647	101
ERLIN2	0.521586	2.88131	101
ERMAP	0.283954	3.97405	65
ERMP1	0.951491	12.1853	101
ERN 1.00	0.401501	-7.74391	89
ERO1A	0.678786	14.0795	101
ERO1B	0.782015	14.0912	101
ERP29	0.939247	13.4827	101
ERP44	0.940453	8.96928	101
ERRFI1	0.874089	10.9315	101
ERV3-1-ZNF117	0.453604	8.06402	68
ESAM	0.824079	8.86685	101
ESCO1	0.749954	10.6851	89
ESD	1.05088	12.3755	101
ESF1	0.728935	9.25653	101
ESPN	1.1646	9.4517	73
ESRP1	0.447027	7.12889	101
ESRP2	0.786095	9.84399	101
ESRRA	0.747803	-3.71961	85
ESS2	0.358851	12.4466	101
ESYT1	0.0229061	3.2032	101
ESYT1.1	0.19555	6.28424	101
ESYT2	1.08477	6.96186	101
ETAA1	0.243909	-0.179947	61
ETF1	0.733354	13.128	101
ETFA	0.980001	5.81305	101
ETFB	0.981311	10.7677	101
ETFDH	0.824618	12.1748	101
ETHE1	0.743706	14.3721	101
ETNK1	0.979662	5.58962	101
ETS1	0.756876	14.6481	101
ETV3	0.0830005	1.12447	79
ETV6	1.05772	11.9413	101
EVA1A	0.833369	10.3641	94
EVA1B	1.16703	6.02962	93
EVC2	0.845131	-2.12832	54
EVI2B	0.370202	13.8957	101
EVI5	0.521991	14.031	101
EVI5L	0.325759	6.06133	101
EVL	0.926175	-1.15114	101
EVPL	0.928798	10.5051	101
EXD2	0.759782	14.0184	101
EXD3	0.596449	8.54676	45
EXO1	0.180842	9.17591	77
EXOC1	0.44168	11.3772	101
EXOC3L2	0.344499	13.4335	77
EXOC3L4	0.19158	2.20005	97
EXOC5	0.797167	10.7556	101
EXOC6	0.895251	14.1109	101
EXOC6B	0.575395	9.44234	101
EXOC7	0.83334	12.8422	101
EXOC8	0.198335	-5.52665	101
EXOG	0.151188	0.202699	101
EXOSC1	0.608855	14.399	101
EXOSC10	0.473694	1.79875	82
EXOSC2	0.681574	0.576793	101
EXOSC5	0.576732	13.2144	101
EXOSC6	0.772589	8.15319	101
EXOSC7	0.87246	9.75005	101
EXOSC8	0.699878	11.8053	101
EXOSC9	0.611473	13.2245	101
EXPH5	0.784539	14.3785	101
EXT1	0.40179	13.2577	93
EXT2	0.293302	5.30025	101
EXTL2	0.575484	10.5277	48
EXTL3	1.38376	4.6225	48
EYA3	0.51647	8.72356	101
EYS	0.0866805	3.55672	81
EZH1	0.399599	-1.7898	100
EZH2	1.41798	4.69178	101
EZR	0.663577	13.0564	101
F10	0.505913	14.5919	101
F11	1.08191	9.87917	101
F11R	0.343693	1.11157	101
F12	0.876225	9.75072	101
F13A1	0.58401	9.38201	101
F13B	0.870296	12.0055	101
F2	0.722913	11.3694	101
F3	0.67321	1.5528	101
F5	0.911174	13.037	101
F7	0.738379	10.263	94
F8	0.722865	9.01848	101
F8A2	1.00524	9.67173	101
F9	1.03804	10.1993	101
FAAH	0.478572	6.97245	101
FAAH2	0.32206	10.2171	71
FAAP100	0.584168	3.45839	72
FABP1	1.42128	-6.42919	43
FABP3	1.07536	-2.18465	101
FABP4	0.482683	0.0166276	101
FABP5	1.03953	12.3783	101
FABP6	0.945773	8.69489	91
FABP7	1.0902	6.36345	67
FADD	0.122676	3.85836	101
FADS1	0.522855	12.6408	88
FADS2	0.698135	-5.30093	101
FADS3	0.835388	8.51108	72
FAF1	0.950884	6.65676	101
FAF2	0.798609	8.93568	101
FAH	0.370789	-0.771459	101
FAHD1	0.956317	13.3937	101
FAHD2A	0.845272	10.6756	101
FAHD2B	0.17402	9.51393	101
FAIM	0.141368	1.13503	101
FAM102A	0.455548	14.1716	93
FAM102B	0.827003	8.36307	96
FAM107A	1.59901	4.65391	36
FAM107B	0.570311	8.33835	101
FAM110A	0.40355	12.9241	69
FAM111A	0.515822	9.34167	101
FAM111B	1.00854	10.6685	84
FAM114A1	0.709437	13.8588	101
FAM114A2	0.523305	13.3069	101
FAM117A	0.441661	-16.8613	60
FAM117B	1.07647	7.48519	101
FAM118A	1.48481	-1.85854	97
FAM118B	0.280617	3.44583	101
FAM120A	0.0781459	8.70011	101
FAM120B	0.754779	11.8822	101
FAM120C	0.414858	11.6378	101
FAM122A	0.802261	10.8574	101
FAM122B	0.653464	1.30665	101
FAM126A	0.391701	9.04917	101
FAM126B	1.03697	12.3417	101
FAM129A	0.612539	14.2732	101
FAM129B	0.903762	1.78118	101
FAM135A	0.120401	-3.14321	43
FAM136A	0.49046	3.48771	101
FAM13A	0.433179	14.5448	101
FAM13B	0.929921	11.5019	63
FAM13C	0.939379	12.102	68
FAM151B	0.329321	8.52886	101
FAM160A1	0.511637	10.425	101
FAM160A2	0.568981	13.3891	101
FAM160B2	0.400082	13.9508	101
FAM162A	0.879337	12.6066	101
FAM166B	0.859969	11.8845	72
FAM167A	0.726396	9.78208	41
FAM168A	0.661587	14.472	101
FAM168B	0.470201	10.647	93
FAM169A	0.486252	14.3704	97
FAM171A1	0.52082	11.6264	49
FAM171B	1.23133	8.9962	97
FAM172A	0.149253	7.69543	101
FAM177A1	0.108019	3.41981	101
FAM184A	0.95424	10.1562	85
FAM185A	0.488209	12.4953	94
FAM186A	0.703972	10.0735	47
FAM192A	0.211583	4.65678	101
FAM193A	0.0625958	8.10299	93
FAM193B	1.48062	2.23158	48
FAM198B	0.982612	6.76702	48
FAM205A	1.17387	-1.37893	60
FAM206A	0.513081	14.125	97
FAM207A	0.790791	14.1185	97
FAM208B	0.691436	1.06525	101
FAM20A	0.111552	3.78103	74
FAM20B	0.183298	7.41107	101
FAM20C	0.693216	10.8556	80
FAM210A	0.851059	12.4483	80
FAM210B	0.57903	13.132	97
FAM213A	0.768753	12.6124	101
FAM213B	0.776344	14.251	101
FAM219A	1.01112	7.40273	70
FAM221A	0.500735	12.8462	81
FAM222B	0.44604	12.3078	57
FAM234A	0.451427	12.3609	89
FAM241A	0.654412	-17.5019	101
FAM241B	0.540234	11.3821	46
FAM32A	0.464998	5.1017	88
FAM3A	3.06232	-32.2442	57
FAM3B	0.625401	13.6527	93
FAM3C	0.122538	7.38419	101
FAM45A	0.449165	12.7281	101
FAM49A	0.474001	12.5899	101
FAM49B	0.789957	-3.42307	101
FAM49B.1	0.875735	13.2156	101
FAM50A	1.02167	12.2027	101
FAM50B	1.07568	-8.69088	92
FAM53B	0.225515	-5.61734	49
FAM69A	0.0961454	7.66299	61
FAM76A	0.424318	12.1432	101
FAM76B	0.0981043	5.40446	101
FAM83A	0.755032	12.5029	64
FAM83B	0.769131	0.200767	57
FAM83E	0.7924	12.7226	64
FAM83G	0.5065	12.5564	88
FAM83H	0.737051	13.429	101
FAM84A	1.01587	12.1165	61
FAM84B	0.894969	12.0077	101
FAM89A	0.726325	12.7433	101
FAM89B	0.602202	11.454	85
FAM8A1	0.172745	5.7196	101
FAM91A1	0.564388	13.8725	101
FAM92A	0.430546	12.8306	101
FAM92B	0.119519	-7.61477	80
FAM98A	0.953971	11.3763	101
FAM98B	1.0122	1.47144	101
FAM98C	1.64459	0.437216	101
FANCG	0.446376	14.4162	101
FANCI	0.631771	14.3549	96
FAP	0.813601	11.5862	101
FAR1	0.733024	10.1547	97
FARP1	0.560488	14.4429	101
FARP2	0.826515	11.9301	101
FARS2	0.745401	13.8199	97
FARSB	1.06272	12.1591	101
FAS	0.559901	13.314	101
FASN	1.01584	8.18668	101
FASTK	0.756737	-3.40848	47
FASTKD1	0.563874	-5.54809	72
FASTKD2	1.41688	2.30435	101
FASTKD5	0.188085	3.2782	101
FAT1	0.686595	12.4058	101
FAT2	0.025685	3.38654	62
FAT3	0.122261	-3.3615	85
FAT4	0.934331	13.2213	97
FAU	0.246022	-18.6481	101
FBF1	0.61369	3.35906	79
FBH1	0.570578	14.1831	97
FBL	0.233096	-0.518736	101
FBLIM1	0.856775	13.978	101
FBLIM1.1	0.922103	9.82232	97
FBLL1	1.15674	11.1604	101
FBLN1	0.885068	13.7667	101
FBLN1.1	0.99056	11.2115	101
FBLN2	0.639321	9.42649	101
FBLN2.1	0.719357	11.2734	79
FBLN5	0.822118	10.5416	101
FBLN7	0.985223	13.7653	101
FBN1	0.288081	-6.35693	101
FBP1	0.792338	-1.53554	101
FBP2	0.552647	-1.67687	101
FBRS	0.63028	6.47498	83
FBRSL1	0.371346	10.1883	32
FBXL12	0.49937	12.1278	61
FBXL15	1.19116	8.87499	101
FBXL17	0.0424372	6.36081	96
FBXL18	1.23404	4.20315	101
FBXL20	0.571244	0.300654	101
FBXL3	1.13633	-1.56487	70
FBXL6	0.450191	13.5506	93
FBXL8	0.109869	-8.51931	101
FBXO11	0.0470842	3.33111	101
FBXO2	0.357997	4.3859	101
FBXO21	0.400302	13.9	101
FBXO22	0.211271	9.85731	101
FBXO28	0.53177	-4.04729	93
FBXO3	1.02018	8.25118	101
FBXO30	0.131646	-12.4543	101
FBXO33	4.53059	-9.80871	57
FBXO38	0.442158	9.21335	82
FBXO38.1	1.08478	9.54638	101
FBXO4	0.211615	8.82829	101
FBXO42	0.15284	-5.24009	85
FBXO44	1.32195	4.64249	97
FBXO45	1.00516	12.8489	101
FBXO6	0.794892	13.6799	101
FBXO7	0.551074	11.6299	101
FBXO9	0.371801	12.8547	98
FBXW10	6.21438	-20.3341	32
FBXW11	0.554411	10.3256	101
FBXW2	0.827873	13.9972	101
FBXW5	0.75002	14.069	97
FBXW8	0.803356	14.211	101
FBXW9	0.98586	13.7951	101
FCAR	0.850805	12.427	73
FCER1G	0.707234	14.1193	101
FCF1	0.41968	12.0959	92
FCGBP	0.600381	14.5982	101
FCGR1A	1.48895	2.72267	101
FCGR2A	0.569971	11.266	101
FCGR2B	0.805123	12.6641	101
FCGR2C	0.888183	14.3977	97
FCGR3A	0.506399	13.315	101
FCGR3B	0.650682	10.9435	80
FCGRT	0.531604	13.6604	101
FCHO1	0.410358	13.8145	89
FCHO2	0.825034	5.32433	101
FCHSD1	0.661321	12.5063	101
FCHSD2	0.0538515	8.9367	101
FCN1	1.09687	9.96037	101
FCN2	0.598378	13.8329	101
FCN3	0.590954	11.4587	101
FCRL5	0.542762	14.6567	101
FDFT1	0.0938811	10.1352	101
FDPS	0.486499	9.18489	101
FDPS.1	0.452354	14.3883	101
FDX1	1.14856	-10.0621	101
FDX2	0.768584	12.7183	97
FDXR	0.617907	7.87685	101
FDXR.1	0.859771	12.9377	88
FECH	0.981303	12.5616	101
FEM1A	0.728357	2.17104	56
FEM1B	1.30477	-8.93409	101
FEN1	0.651532	14.417	101
FER	0.801494	13.6466	101
FER1L6	0.260175	11.0484	77
FERMT1	0.6609	4.89475	101
FERMT2	1.13329	6.98184	101
FERMT3	0.609987	11.0847	101
FES	0.885868	13.3635	101
FETUB	0.357159	8.7747	101
FEZ1	1.16931	9.23115	44
FEZ2	0.4942	14.0143	101
FEZF2	0.522492	6.05013	40
FGA	0.714913	13.3607	101
FGA.1	0.897694	13.3781	101
FGB	0.902384	10.8359	101
FGD1	0.0784306	-15.1036	90
FGD2	0.27223	6.61209	101
FGD3	1.11711	10.278	101
FGD4	0.621392	12.6043	101
FGD5	0.750176	13.8348	101
FGD6	0.788633	14.4004	101
FGF1	0.221969	8.70951	92
FGF2	1.07863	11.6322	101
FGFBP1	0.709821	12.1667	53
FGFR1	0.592688	8.60854	90
FGFR1OP	0.759576	10.699	101
FGFR1OP2	0.647966	12.9975	101
FGFR3	0.710224	10.884	64
FGG	0.7724	12.5002	101
FGGY	0.0100513	10.1754	101
FGL1	0.0608361	6.9691	97
FGL2	0.635215	10.9033	101
FGR	1.08778	10.2004	101
FH	1.39822	5.31401	101
FHAD1	0.761676	3.79122	81
FHDC1	0.602069	-3.43101	83
FHIT	0.629897	13.1078	101
FHL1	0.687376	3.76699	101
FHL1.1	0.63582	13.3287	77
FHL2	0.3955	10.972	101
FHL3	0.650417	14.5282	101
FHL5	0.49166	12.0697	101
FHOD1	0.380382	11.2388	101
FHOD3	0.866487	6.68147	40
FIBIN	0.930792	11.8028	63
FIBP	0.889048	12.4278	101
FIG4	0.561819	7.55102	101
FIGNL1	0.531719	13.432	77
FILIP1	1.04036	10.3144	101
FILIP1L	1.03993	13.1829	101
FIP1L1	0.533982	14.1595	101
FIS1	0.620937	14.4563	101
FITM2	0.31858	7.23545	52
FIZ1	0.817768	12.8826	68
FKBP10	1.08371	8.71043	101
FKBP11	0.467846	12.689	101
FKBP14	0.505396	11.8292	101
FKBP15	0.696747	-2.92161	101
FKBP1A	0.527678	3.0354	101
FKBP2	0.611529	13.8968	101
FKBP3	0.905686	9.96567	101
FKBP4	0.141467	4.55138	101
FKBP5	0.574621	6.16251	101
FKBP7	0.744355	14.1393	101
FKBP8	0.812955	11.8901	101
FKBP9	0.927653	12.5866	101
FKBPL	0.577578	14.3993	101
FLAD1	0.618389	11.0362	101
FLCN	0.0453744	3.36378	101
FLG	1.13142	8.58088	53
FLI1	0.926141	9.91917	101
FLII	0.740866	-2.71047	89
FLII.1	0.782696	12.6965	101
FLNA	0.86095	14.2352	101
FLNB	0.798668	4.99117	101
FLNB.1	1.79245	-10.8667	93
FLNC	0.492787	13.4109	101
FLOT1	0.556105	14.4314	101
FLOT2	0.448897	14.3302	101
FLRT3	0.798602	13.5712	101
FLT1	1.08429	7.95258	96
FLT1.1	0.119376	1.06145	101
FLT3	0.768538	-8.13065	101
FLYWCH2	0.924502	10.9433	101
FMC1	0.493893	-6.04334	101
FMN1	0.904755	13.2678	101
FMN1.1	0.72034	8.04838	73
FMNL1	0.555004	12.9902	101
FMNL2	0.487282	14.2551	101
FMNL3	0.741975	7.9693	101
FMO1	0.27879	8.24393	80
FMO2	0.958538	12.6115	92
FMO3	1.1236	11.6422	101
FMO5	0.0407248	1.72441	101
FMOD	0.525116	14.1963	101
FMR1	0.84279	13.496	97
FMR1.1	0.799065	11.0531	92
FN1	0.401209	6.876	78
FN1.1	0.517958	14.5492	101
FN3K	0.774568	11.0282	101
FN3KRP	0.773945	13.1537	101
FNBP1	0.515422	3.2437	101
FNBP1L	0.326322	10.7641	101
FNBP4	0.4728	10.4514	101
FNDC1	0.503218	12.5504	101
FNDC3A	0.057041	5.94899	101
FNDC3B	1.37982	7.28372	101
FNIP1	1.05998	11.0492	98
FNIP2	0.102392	6.37684	97
FNTA	0.618193	14.3066	101
FNTB	0.487332	13.6182	80
FOCAD	0.0721101	-1.72434	101
FOLR1	1.15198	11.9193	101
FOLR2	0.158103	4.10698	101
FOLR3	0.815272	12.7271	66
FOPNL	0.174643	6.15992	84
FOS	1.48193	3.40208	85
FOSL2	0.41038	10.0515	101
FOXA1	0.669401	12.8354	93
FOXA2	0.646815	13.7835	87
FOXF1	0.903207	9.30403	47
FOXJ1	1.04585	12.8683	86
FOXJ2	0.928066	11.1094	101
FOXJ3	0.0421633	6.26083	101
FOXK1	0.438644	13.8547	101
FOXK2	0.438416	-69.0386	101
FOXL2	0.676983	11.5492	74
FOXN1	1.19507	9.64926	82
FOXN2	1.59678	2.09829	82
FOXN3	0.182517	6.6249	90
FOXO1	1.04636	11.4606	101
FOXO3	0.799596	8.6017	101
FOXP1	0.36801	12.8528	101
FOXP4	0.734574	10.6872	101
FOXRED1	0.64198	10.7881	101
FPGS	0.586782	6.77003	101
FPGT	0.456982	14.4465	101
FPGT-TNNI3K	0.858103	13.8027	94
FRA10AC1	1.02377	12.7857	97
FRAS1	0.51541	14.4497	101
FREM2	0.281126	4.03281	48
FRG1	0.749404	6.08323	101
FRK	0.72325	14.118	101
FRMD3	1.35385	7.1711	56
FRMD4A	0.693127	13.7832	97
FRMD4B	0.601022	-13.8356	89
FRMD6	0.516916	-3.87211	101
FRMD8	0.831846	11.932	101
FRMPD1	1.23631	8.01287	97
FRMPD3	0.785873	12.8339	70
FRRS1	1.02671	10.1891	47
FRY	0.879167	13.1304	101
FRYL	0.185044	-6.50202	101
FRZB	0.728693	14.044	101
FSCN1	0.942494	13.0071	101
FSD1L	1.3084	3.74129	69
FSIP2	0.644347	8.57466	96
FST	4.21244	-12.709	35
FSTL1	0.511355	8.21704	101
FSTL4	1.46247	4.5525	44
FTH1	1.23088	-9.88094	101
FTL	1.36024	1.25956	100
FTO	0.526157	8.15449	101
FTSJ1	0.0143629	7.79462	101
FTSJ3	0.639137	13.9154	101
FUBP1	1.19132	10.1992	101
FUBP3	0.560928	7.54466	101
FUCA1	1.22478	8.03787	101
FUCA2	0.257387	3.82044	101
FUK	0.690711	14.3412	101
FUNDC2	0.196593	8.33073	101
FUOM	0.140803	3.13001	85
FURIN	1.2591	7.79026	88
FUS	0.64521	11.6788	101
FUT11	0.662539	14.6239	101
FUT3	0.745466	12.4399	63
FUT8	0.579792	14.3547	101
FXN	1.07214	11.6642	101
FXR1	0.692759	13.8979	101
FXR2	0.431917	10.646	101
FYB1	0.890162	-7.22637	101
FYCO1	1.11832	6.51672	101
FYN	0.158685	-10.2394	77
FYTTD1	6.58878	-24.0677	101
FZD1	0.309171	5.95087	101
FZD6	0.630563	12.6791	101
FZR1	0.422337	11.3254	81
G3BP1	0.129182	10.0883	101
G3BP2	0.0144257	3.49933	81
G3BP2.1	0.277497	7.97767	101
G6PC3	0.385956	1.93998	81
G6PD	0.975652	2.06894	101
GAA	0.784734	5.44549	101
GAB1	1.05497	10.3751	101
GAB2	1.08702	8.64178	101
GABARAP	0.765756	11.1756	97
GABARAPL2	1.27358	8.71003	101
GABPA	1.0025	8.08642	101
GABPB1	0.996695	4.74583	101
GABPB2	0.497473	10.4652	85
GABRA4	1.46112	7.1928	45
GABRG2	0.988583	9.09178	64
GADD45GIP1	0.66094	9.76614	101
GAK	0.954219	10.371	101
GAL3ST4	0.825112	13.6658	82
GALC	0.664558	13.1229	101
GALE	1.24893	8.68887	101
GALK1	0.412847	4.91732	101
GALK2	1.01022	11.0479	101
GALM	0.878507	11.8839	101
GALNS	1.11798	10.1125	101
GALNT1	0.695389	14.3693	101
GALNT10	0.382299	9.08459	101
GALNT11	1.05002	10.9728	89
GALNT12	0.981214	6.33795	81
GALNT2	1.61794	1.73893	101
GALNT3	0.508347	11.5675	101
GALNT5	0.603315	14.212	101
GALNT6	0.874526	13.7675	101
GALNT7	0.967204	13.1773	101
GALNT8	1.40391	5.82845	61
GALT	0.215621	10.8762	101
GAMT	0.862407	13.8287	101
GAN	0.240587	-15.0959	101
GANAB	0.788205	12.0257	101
GANC	1.47497	-10.9607	101
GAP43	0.102613	3.87175	57
GAPDH	1.05082	5.42946	93
GAPDH.1	0.534624	7.95706	101
GAPDHS	0.476552	13.8144	101
GAPVD1	0.710521	14.7209	101
GAR1	0.144891	3.79104	101
GARS	1.0862	11.4145	101
GARS.1	0.545261	9.75106	97
GART	0.367324	13.29	101
GAS2	1.43403	5.68206	45
GAS2L1	0.00307522	5.92891	97
GAS2L2	0.742477	3.53043	90
GAS6	0.757153	10.0882	101
GAS7	1.09396	12.504	101
GAS8	0.392156	4.91534	82
GATA6	12.1055	-69.1578	68
GATAD1	0.15598	-7.65947	96
GATAD2A	0.138599	2.91489	81
GATAD2A.1	0.809592	14.2478	101
GATAD2B	1.12866	8.49601	101
GATB	0.627055	14.4963	97
GATC	0.842619	12.7946	97
GATD1	0.260408	11.2973	101
GATD3A	1.01715	11.4782	101
GATM	0.803063	14.4095	101
GBA	1.13384	9.44532	101
GBA2	0.833787	12.7885	101
GBE1	0.514946	4.52903	101
GBF1	0.158761	2.98733	101
GBP1	0.550928	2.44709	101
GBP2	0.390168	-0.176018	101
GBP3	0.913961	14.5283	101
GBP4	0.92626	-7.16087	101
GBP5	0.775036	-2.58828	101
GBP6	0.498059	13.0815	93
GBP7	1.30209	-5.54903	96
GC	0.672445	11.1417	101
GCA	0.95009	6.90461	101
GCAT	0.490847	3.62065	43
GCC1	1.02416	10.518	101
GCC2	0.769995	14.6413	101
GCDH	0.787239	14.2894	101
GCFC2	0.868241	13.714	101
GCHFR	1.18646	7.91167	101
GCLC	0.917223	9.17839	101
GCLM	0.589639	9.13777	101
GCN1	0.104667	7.70032	101
GCNT2	0.465272	11.6683	44
GCNT3	0.762167	12.4827	57
GCOM1	0.791028	14.0784	101
GCSH	0.824363	13.9756	101
GDAP1	0.20033	6.9799	101
GDAP2	0.783333	8.71806	101
GDE1	1.34952	5.24086	93
GDF10	0.67436	8.82163	101
GDF15	0.694533	11.3577	101
GDI1	0.872987	13.4974	101
GDPD1	0.462625	11.0799	101
GDPD3	0.944717	13.4739	89
GDPGP1	0.113785	5.17984	101
GEM	0.762471	12.8383	101
GEMIN2	0.800346	2.01821	101
GEMIN4	0.887702	14.0874	101
GEMIN5	1.01709	9.0186	101
GEMIN6	0.0592215	-1.5855	80
GEMIN7	0.832404	11.5606	97
GEMIN8	0.141506	9.31365	97
GEN1	0.834508	10.8086	36
GET4	0.253132	6.0023	101
GFER	1.25784	5.96631	101
GFM1	1.02295	11.4746	101
GFM2	0.990747	12.0768	101
GFOD1	0.210222	11.5064	101
GFOD2	0.880282	14.1312	101
GFPT1	0.624128	14.1428	101
GFPT2	0.172895	0.874323	101
GFRA3	0.598145	12.8938	68
GGA1	0.482773	10.5531	101
GGA2	0.619737	11.2551	101
GGA3	0.829377	13.9752	101
GGACT	0.988129	3.96162	101
GGCT	0.730822	14.3432	101
GGCX	0.836516	14.3548	101
GGH	0.512336	12.7333	101
GGNBP2	0.165537	8.26963	101
GGPS1	0.547075	13.434	101
GGT1	0.854362	13.3446	101
GGT5	0.528567	4.71409	101
GGT7	0.773471	8.85082	101
GHDC	0.7775	12.8411	101
GID4	0.436749	3.22709	69
GID8	0.908665	12.7814	101
GIGYF1	0.0559353	3.79386	101
GIGYF2	0.731341	13.6691	101
GIMAP1	0.950103	13.3195	101
GIMAP1-GIMAP5	1.00515	12.831	101
GIMAP2	0.944102	8.80866	97
GIMAP4	0.701638	10.0176	101
GIMAP4.1	0.672287	14.1941	101
GIMAP6	0.0516986	5.63508	101
GIMAP7	1.06987	9.88633	101
GIMAP8	1.24991	8.01385	101
GINS1	0.384486	10.0251	56
GINS2	0.638809	13.1417	75
GINS3	0.657224	13.6429	79
GINS4	0.902967	11.2679	71
GIPC1	0.813475	12.4605	101
GIPC2	0.120316	8.55106	101
GIPC3	0.0533811	1.29804	101
GIT1	1.16198	7.80164	101
GIT1.1	0.924993	10.2642	97
GIT2	0.00954253	6.78286	101
GIT2.1	0.0756775	9.72399	101
GJA1	0.476688	-14.9624	101
GJA5	0.607506	11.4408	80
GK	1.03176	0.648892	101
GKAP1	0.0811026	-1.56033	93
GKN2	0.0826726	8.01235	86
GLA	1.13351	-44.7866	101
GLB1	0.836169	6.21727	101
GLB1L	0.622024	10.3385	65
GLB1L2	0.152164	5.77488	75
GLCCI1	0.56018	13.4162	101
GLCE	0.902825	12.9042	93
GLDC	1.01378	11.5568	56
GLE1	0.30011	7.30194	101
GLG1	0.575627	9.59697	101
GLI3	0.434344	-3.12831	73
GLIPR1	0.603378	11.6678	101
GLIPR2	0.560357	7.21157	101
GLMN	1.41993	6.28487	101
GLMP	0.29197	2.18152	88
GLO1	0.261229	-8.65893	101
GLOD4	0.733278	14.4662	101
GLOD5	0.0951319	10.1011	61
GLRX	0.621934	8.16009	101
GLRX2	0.0161604	-5.78979	61
GLRX3	0.51333	14.2322	101
GLRX5	0.955883	11.9901	101
GLS	0.557877	15.1298	101
GLS.1	0.844271	12.5584	101
GLT8D1	1.18744	4.7643	84
GLT8D2	1.50543	-18.113	61
GLTP	0.802469	14.4441	101
GLUD1	0.911255	13.4415	101
GLUD2	0.444	13.0246	71
GLUL	0.882194	5.37287	101
GLYR1	0.0524341	-4.8229	85
GLYR1.1	0.963902	11.1193	101
GM2A	0.815824	4.33842	101
GMDS	0.960624	10.8195	101
GMEB1	0.521787	10.6637	101
GMEB2	0.605764	14.4834	101
GMFB	0.468782	13.4747	101
GMFG	0.512199	1.69097	101
GMIP	0.743284	12.9643	101
GMPPA	0.880242	8.47508	101
GMPPB	0.333902	-11.7164	101
GMPR	0.576261	13.7935	101
GMPR2	0.54271	13.7776	89
GMPR2.1	0.981866	12.9068	101
GMPS	0.695749	14.899	101
GNA11	0.624951	5.9844	101
GNA12	0.953678	-2.85662	78
GNA12.1	1.06845	11.3043	81
GNA13	0.557327	6.72104	101
GNA14	0.747019	14.3087	101
GNA15	0.574179	9.39536	97
GNAI1	0.94383	9.47275	101
GNAI2	0.660794	8.00012	101
GNAI3	0.432088	14.5639	101
GNAO1	0.930499	14.0663	101
GNAQ	0.729938	9.41043	101
GNAS	0.00858996	2.74032	101
GNAS.1	0.550494	6.27645	85
GNAZ	0.916548	13.6569	101
GNB1	0.792319	-2.35035	101
GNB1L	0.687523	12.3432	101
GNB2	1.20759	7.13734	101
GNB4	0.736402	11.3226	101
GNB5	1.61833	5.46911	41
GNE	0.95294	-5.47895	101
GNG10	0.845041	13.7769	101
GNG11	0.667336	13.1706	76
GNG12	0.869327	13.5329	101
GNG2	0.653991	14.6262	101
GNG5	0.708082	9.64954	101
GNG7	0.179498	3.26971	101
GNL1	0.64179	14.3797	101
GNL2	0.398062	13.7321	101
GNL3	1.12319	8.06983	101
GNL3L	0.994423	-1.93179	101
GNLY	0.881691	10.9273	40
GNPAT	0.539729	14.3254	101
GNPDA1	1.05721	5.68888	101
GNPDA2	0.28524	12.0981	101
GNPNAT1	1.21797	5.3439	101
GNPTAB	0.430301	-26.7622	101
GNPTG	1.07424	12.2091	101
GNS	1.14155	9.12617	101
GOLGA1	0.582257	-1.07405	101
GOLGA2	0.866513	11.7266	101
GOLGA3	0.731555	10.5541	101
GOLGA4	1.02036	12.1145	101
GOLGA5	0.982504	13.3487	101
GOLGA7	0.130327	3.91531	101
GOLGA8G	0.992777	11.9203	59
GOLGA8R	1.44235	6.47622	50
GOLGB1	0.718652	11.2655	100
GOLGB1.1	0.586121	13.7707	82
GOLGB1.2	0.559899	11.12	101
GOLIM4	0.807968	10.0185	101
GOLM1	0.751612	13.831	101
GOLPH3	0.969601	10.9956	101
GOLPH3L	0.7692	14.5033	101
GOLT1B	0.736243	11.9792	53
GON4L	0.615581	10.9256	101
GON7	0.47885	13.9744	101
GOPC	0.692998	13.7946	101
GORAB	0.913559	14.4091	101
GORASP1	0.30116	3.61524	101
GORASP2	0.497078	14.4763	101
GOSR1	1.18807	7.69273	101
GOSR2	0.59499	-1.59065	101
GOT1	0.923915	12.2111	101
GOT2	0.780149	13.1394	101
GP1BA	0.424431	8.75688	97
GP1BB	0.718019	-2.74714	65
GP5	0.596091	10.9415	93
GP6	0.590096	6.25109	60
GP9	1.04876	-3.33595	66
GPA33	0.507028	-0.396951	54
GPAA1	0.0591872	-0.978629	101
GPALPP1	0.676161	14.7304	101
GPAM	0.608768	-0.557425	97
GPAT3	0.13694	-1.23224	96
GPAT4	0.363723	-5.58845	101
GPATCH1	0.554441	13.4788	101
GPATCH11	0.217439	-10.2045	101
GPATCH2	0.493655	3.11226	101
GPATCH4	0.757784	12.4112	96
GPATCH8	1.04761	-0.165454	101
GPBP1	5.09109	-24.3994	97
GPBP1L1	0.511295	13.1952	77
GPC1	1.04694	12.0915	101
GPC3	1.33964	-3.01074	78
GPC4	0.731343	14.2979	101
GPC6	0.941102	9.54528	101
GPCPD1	0.499744	-14.2826	101
GPD1	1.08231	8.30681	72
GPD1L	0.451559	13.6135	101
GPD2	0.764004	-2.31425	101
GPHN	0.612358	13.3219	101
GPI	0.997372	12.6631	101
GPKOW	0.93978	9.14736	101
GPLD1	1.05486	12.0277	101
GPN1	0.157834	4.8452	101
GPN2	3.35342	-29.346	77
GPN3	0.281623	13.8554	101
GPNMB	1.03483	7.32014	101
GPR107	0.25199	6.03591	101
GPR108	0.604476	13.8549	97
GPR155	1.25631	8.3655	35
GPR180	0.594479	13.3681	101
GPR39	0.675987	7.45584	69
GPR75-ASB3	1.67037	-5.85218	60
GPR89A	0.110233	-12.6997	101
GPRASP1	1.05171	10.3503	40
GPRASP2	0.417928	13.2518	73
GPRC5A	0.19893	8.00996	101
GPRC5C	0.675177	8.60667	101
GPRIN1	1.21648	-11.1876	83
GPRIN3	0.715888	13.7932	101
GPS1	0.583499	13.5866	101
GPS2	0.654865	12.2129	101
GPSM1	0.46228	13.6819	101
GPSM3	0.650833	14.5279	101
GPT	0.993687	9.19245	74
GPT2	0.564432	14.4874	101
GPX1	0.510478	14.3936	101
GPX2	0.906103	13.0821	84
GPX3	0.91211	12.8536	101
GPX3.1	0.632697	13.4349	101
GPX4	0.847748	11.5673	101
GPX7	0.794468	13.8004	101
GPX8	0.173635	-0.177238	101
GRAMD1A	0.528735	13.7109	101
GRAMD1C	1.01729	13.2147	93
GRAMD2A	0.688948	12.9747	72
GRAMD2B	0.113467	-9.11271	86
GRAMD4	0.714915	14.068	101
GRAP	0.620657	14.4199	101
GRAP2	0.641338	1.11108	101
GRASP	0.598735	11.964	70
GRB10	0.498151	10.4096	101
GRB14	0.601921	7.34281	72
GRB2	1.04799	0.102772	101
GRB7	1.19117	11.3098	101
GREB1	0.943489	9.45842	50
GREM1	0.996164	10.4717	90
GREM2	1.00621	10.3293	101
GRHL1	0.43088	11.6033	71
GRHL2	1.03278	11.4486	101
GRHPR	0.533819	13.0534	101
GRID2	1.9771	2.18268	35
GRIN1	0.660169	11.1595	39
GRK2	0.613369	13.3959	101
GRK3	0.0969572	1.71062	101
GRK5	0.697375	14.3701	101
GRK6	0.56728	12.741	101
GRM1	0.591883	7.18076	97
GRN	0.573242	8.22721	101
GRP	0.771893	3.76101	77
GRPEL1	1.24119	-7.1171	101
GRSF1	1.20374	9.15752	101
GRTP1	0.905185	9.02266	45
GRWD1	0.881407	9.34354	101
GSAP	0.893117	12.9969	88
GSDMA	1.26894	8.00368	64
GSDMB	0.202651	5.83782	101
GSDMD	0.835464	11.4096	101
GSDME	1.18477	-10.2633	101
GSE1	1.29573	7.89536	101
GSK3A	0.393744	9.59389	101
GSK3B	0.692965	7.0967	101
GSKIP	0.497544	14.3372	97
GSN	0.520693	14.4962	101
GSN.1	0.729932	14.1369	90
GSN.2	0.575615	14.6319	101
GSPT1	0.981719	9.45757	101
GSPT2	0.921154	11.1304	101
GSR	0.293658	14.2405	101
GSS	0.711734	14.8735	101
GSTA1	0.839273	13.7529	100
GSTA3	0.223757	-4.1859	69
GSTA4	0.592811	9.06755	101
GSTCD	0.9462	13.4914	101
GSTK1	1.2743	5.75257	101
GSTM1	2.25558	-36.7566	100
GSTM2	0.92667	12.6162	101
GSTM3	0.57528	14.4303	101
GSTM4	1.89514	-13.5928	101
GSTM5	0.844256	8.612	101
GSTO1	0.0696406	8.96367	101
GSTP1	1.13206	10.8066	101
GSTT1	1.60138	-32.5342	101
GSTT2B	1.04665	-1.86594	101
GSTZ1	0.194834	4.91995	101
GTDC1	0.385205	-12.5255	97
GTF2A1	0.665045	13.9136	101
GTF2A2	0.0688155	0.262007	101
GTF2B	0.820137	8.08176	101
GTF2E1	0.823101	13.8876	101
GTF2E2	0.939171	13.2688	101
GTF2F1	1.41258	0.0917642	101
GTF2F2	0.674516	13.1173	101
GTF2H1	1.24979	6.35168	101
GTF2H2C_2	0.284798	4.85878	101
GTF2H3	0.953506	0.22194	101
GTF2H4	0.555848	1.53623	101
GTF2H5	7.21056	-29.3088	89
GTF2I	1.18007	9.79673	101
GTF2IRD1	0.795362	11.1372	39
GTF3A	0.536888	13.7721	85
GTF3C1	0.816203	13.6325	101
GTF3C2	0.107904	4.03312	101
GTF3C3	0.527658	14.3895	101
GTF3C4	0.0672696	9.90453	101
GTF3C5	0.641846	12.3807	101
GTF3C6	0.1274	4.89592	101
GTPBP10	0.66183	13.3196	101
GTPBP2	0.246803	-6.55897	101
GTPBP3	0.761236	7.80892	96
GTPBP4	0.632831	12.8049	101
GTPBP6	0.619623	13.5486	101
GTSE1	1.06319	10.8921	85
GUCY1A1	0.374615	13.0986	101
GUCY1A2	0.942751	12.8681	101
GUCY1B1	1.06822	6.9095	101
GUF1	0.0919112	9.5523	101
GUK1	0.827933	13.859	101
GUK1.1	0.613823	14.6837	101
GULP1	0.956578	13.1692	101
GUSB	0.917643	12.8395	101
GXYLT1	3.64231	-29.0671	84
GXYLT2	1.4357	7.3239	44
GYG1	0.846576	11.7204	101
GYG2	0.671627	13.117	93
GYPA	0.175635	6.96276	97
GYPC	1.0739	11.2555	89
GYS1	0.241917	1.88772	101
GZF1	1.0649	6.78293	72
GZMA	0.529884	12.1784	101
GZMB	2.55683	-3.29266	50
GZMH	0.814756	13.2291	101
GZMK	0.557977	12.1475	85
GZMM	1.16679	9.48336	69
H1F0	0.789715	12.8275	101
H1FNT	0.640663	2.08457	32
H1FX	0.717581	14.8897	101
H2AFY	0.421032	14.1473	101
H2AFY.1	1.09843	4.08271	101
H2AFY2	0.553237	14.4929	101
H2AFZ	0.693243	13.6765	101
H3F3A	0.342801	8.56132	101
H6PD	0.403211	14.2514	101
HAAO	0.657916	11.0619	101
HABP2	0.490138	13.5686	101
HABP4	0.44284	13.7849	101
HACD2	0.503799	-44.9686	101
HACD3	0.569541	1.46427	101
HACD4	0.0783411	8.00911	67
HACE1	0.662397	14.2967	101
HACL1	0.947111	13.3341	101
HADH	0.99297	7.51474	101
HADHA	0.930091	-7.99511	101
HADHB	0.906817	-0.824231	101
HADHB.1	0.793169	13.7502	101
HAGH	0.712924	-4.00425	77
HAGH.1	0.0306803	-2.86832	101
HAPLN1	0.290949	10.7824	92
HAPLN3	0.672483	14.4551	101
HARS	1.14847	7.83742	101
HARS2	0.708403	12.5291	101
HAT1	0.631039	-9.04155	101
HAUS1	0.651984	13.0617	97
HAUS2	0.49273	13.3575	76
HAUS3	0.376595	5.33261	101
HAUS4	1.14166	2.58602	96
HAUS5	0.453989	8.46276	101
HAUS6	0.553727	14.3661	101
HAUS7	0.120429	8.66471	101
HAUS8	0.0874769	4.12129	97
HAVCR2	0.429449	14.4285	101
HAX1	0.958983	11.5519	101
HBA2	0.298782	10.0982	101
HBB	0.32764	9.57367	101
HBD	0.412075	10.1143	101
HBE1	0.433602	1.58805	97
HBG1	0.676612	12.3816	98
HBG2	0.947655	12.3979	98
HBM	0.756899	13.7967	100
HBP1	0.205743	8.27375	97
HBQ1	1.00005	13.4168	101
HBS1L	0.454212	12.2172	67
HBZ	0.263212	7.11653	101
HCAR2	0.451388	1.37843	52
HCCS	0.769362	10.3829	101
HCFC2	0.806693	13.1651	101
HCK	0.547771	-3.57092	101
HCLS1	1.03247	6.28729	101
HCN3	0.709568	8.10429	45
HDAC1	0.681933	12.3914	101
HDAC10	0.617427	8.51395	101
HDAC11	0.341905	10.866	48
HDAC2	0.660546	13.335	101
HDAC4	1.17352	10.279	101
HDAC5	0.920683	13.2225	101
HDAC6	1.25459	9.47397	101
HDAC7	0.613653	13.7614	101
HDAC8	0.715132	9.40821	101
HDAC9	0.591983	6.75526	93
HDDC2	0.735154	3.02361	101
HDDC3	0.653163	14.5328	101
HDDC3.1	0.434974	-9.98639	101
HDGF	1.04569	7.47487	101
HDGFL2	1.05437	8.8961	101
HDGFL3	1.01484	8.22679	101
HDHD2	0.517438	5.88108	101
HDHD3	0.657185	12.0862	101
HDHD5	0.711747	14.2065	101
HDLBP	0.825633	11.6131	85
HDLBP.1	0.322184	-12.1707	101
HEATR1	0.577638	6.91792	101
HEATR3	0.777141	14.3939	101
HEATR5A	0.350964	14.2865	101
HEATR6	0.191517	4.61304	101
HEBP1	0.944923	-40.5951	101
HEBP2	0.442007	-1.43099	101
HECA	0.910009	9.30245	101
HECTD3	0.58442	10.2201	101
HECTD4	0.425466	14.2627	101
HECW2	0.288777	-6.24014	101
HEG1	1.02739	9.64979	101
HELLS	1.17573	10.1731	72
HELZ2	0.972181	10.055	101
HEPH	0.42227	12.3961	85
HERC3	0.883434	7.8943	93
HERC5	0.451699	-0.525277	101
HERC6	0.669225	-8.09441	93
HERPUD1	0.502949	-15.723	101
HERPUD2	0.595455	8.31114	72
HES1	0.526295	-1.46646	71
HEXA	1.00085	-6.98113	101
HEXB	0.87359	-7.69283	101
HEXDC	0.00435522	5.44281	85
HEXIM1	0.509587	12.3004	101
HEXIM2	0.483622	13.1249	77
HFE	0.105557	5.46374	93
HGD	0.891292	10.5235	97
HGF	8.80576	-46.8492	101
HGFAC	0.515865	11.0321	101
HGH1	0.547539	8.37826	101
HGSNAT	0.579696	8.28495	61
HHIP	0.484009	4.55205	52
HIBADH	0.668385	14.2946	101
HIBCH	0.814374	14.1124	101
HIC1	1.37728	7.91491	57
HID1	0.0309162	3.94095	101
HIF1AN	0.703358	13.9614	101
HIGD1A	0.711724	13.5972	85
HIGD2A	1.14256	11.5259	77
HIKESHI	1.08475	11.7895	101
HINT1	0.76142	13.6821	101
HINT2	1.04739	12.6626	101
HINT3	0.578033	13.8553	101
HIP1	0.784748	3.57018	101
HIP1R	0.682457	13.8388	101
HIPK2	0.791022	2.64666	52
HIPK4	0.890495	12.526	74
HIRA	0.406995	10.3338	101
HIRIP3	0.764006	8.81392	101
HIST1H1B	0.487632	13.7395	101
HIST1H1C	0.0443026	-0.159701	100
HIST1H1D	0.410973	4.07887	101
HIST1H1E	0.410108	14.2086	101
HIST1H2AH	0.413599	14.2671	101
HIST1H2BA	0.557596	4.0588	101
HIST1H3A	0.858567	10.2196	69
HIST2H2AB	1.06382	12.3282	101
HIST2H2AC	1.00658	12.7619	101
HIST2H2BE	1.01864	4.13672	101
HIST2H3A	1.15793	9.81173	86
HIST2H3PS2	0.710711	14.1166	101
HIST2H4B	0.903001	11.6476	101
HIVEP1	0.555544	14.445	89
HIVEP2	0.776012	13.0741	92
HIVEP3	0.38994	10.6624	77
HK1	0.655307	-0.0812779	101
HK2	0.921754	2.97648	101
HK3	0.894701	-2.45216	101
HKDC1	0.987038	2.33888	101
HKR1	0.884196	10.9016	41
HLA-A	1.96967	-5.00804	66
HLA-A.1	0.62059	9.16515	101
HLA-B	0.495153	14.1352	101
HLA-C	1.33854	6.94381	65
HLA-C.1	1.11936	6.61431	78
HLA-DMA	0.902044	12.7464	101
HLA-DMB	0.560655	14.5679	101
HLA-DOA	0.578502	11.5775	75
HLA-DOB	0.33655	-4.51149	77
HLA-DPA1	2.0909	-5.6214	101
HLA-DPB1	0.59709	14.5663	101
HLA-DQA1	0.636081	13.5268	101
HLA-DQA2	0.477692	11.146	99
HLA-DQB1	1.06058	10.5541	101
HLA-DQB1.1	0.537626	14.0084	101
HLA-DQB2	0.146235	4.53564	76
HLA-DRA	0.113629	-1.14987	101
HLA-DRB1	0.783137	0.0858243	101
HLA-DRB1.1	0.550803	12.5208	101
HLA-DRB1.2	1.7557	-13.8371	95
HLA-DRB1.3	1.45838	1.22328	84
HLA-DRB3	0.809973	10.2625	101
HLA-DRB4	1.88028	-7.15712	83
HLA-DRB5	1.42333	6.20428	86
HLA-E	1.10655	10.3836	101
HLA-F	0.392101	13.9694	101
HLCS	0.546785	11.7858	101
HLTF	0.529849	14.5632	101
HM13	0.296859	7.13643	101
HMBOX1	0.615586	11.393	101
HMBS	0.911978	3.17078	101
HMCES	0.524743	14.1588	101
HMCN1	0.45697	-8.06061	101
HMCN2	0.678132	11.758	69
HMG20A	0.829296	14.1149	101
HMG20B	0.294313	8.92799	101
HMGA1	0.713154	13.1235	101
HMGA1.1	0.946642	13.4049	101
HMGA2	1.34123	6.75038	89
HMGB1	0.811501	8.1056	101
HMGB2	0.93667	4.35441	101
HMGB3	0.139027	8.06802	101
HMGCL	0.809771	2.03726	101
HMGCLL1	0.849998	8.96249	97
HMGCR	0.960659	6.106	75
HMGCS1	1.0258	7.04988	101
HMGCS2	0.140042	6.51106	93
HMGN1	0.798989	13.6367	101
HMGN2	1.11336	6.24351	101
HMGN3	0.54774	14.5484	101
HMGN4	0.926721	12.9147	101
HMGN5	1.04478	11.8441	101
HMGXB3	0.964009	12.283	69
HMGXB4	0.129406	-6.67242	101
HMMR	0.233314	1.23602	68
HMOX1	0.377691	-56.7377	101
HMOX2	0.0384902	6.43577	101
HNF1B	0.591296	6.27409	61
HNMT	0.769672	3.21512	101
HNRNPA0	1.10861	-3.23516	101
HNRNPA1	0.650209	15.0781	101
HNRNPA1.1	0.0536369	3.10069	100
HNRNPA1L2	0.632114	14.1694	90
HNRNPA3	0.782281	12.2948	101
HNRNPA3.1	0.778192	6.86118	101
HNRNPAB	0.243517	-1.93651	101
HNRNPC	1.6206	4.85639	88
HNRNPC.1	0.767395	13.1392	101
HNRNPD	0.800888	13.3221	101
HNRNPD.1	0.731347	12.85	101
HNRNPDL	0.639607	4.05758	101
HNRNPF	1.10878	11.2671	101
HNRNPH2	0.0533259	3.61993	101
HNRNPK	0.557394	10.9866	101
HNRNPLL	1.15258	8.41959	101
HNRNPM	0.798227	10.7162	91
HNRNPR	1.09113	9.39436	101
HNRNPR.1	0.32588	-2.16062	101
HNRNPU	0.953622	11.447	100
HNRNPU.1	0.778556	11.7226	101
HNRNPUL1	0.925381	13.0179	101
HNRNPUL2	1.1168	4.54826	101
HOMER1	0.662783	5.74742	101
HOMER2	0.44432	14.4625	101
HOMER3	0.177969	-6.80245	101
HOMEZ	0.545065	13.2554	68
HOOK1	1.08216	11.7817	101
HOOK2	0.173595	-0.485097	101
HOOK3	0.758726	3.31507	101
HOPX	1.14091	-1.23604	101
HOXA5	0.0205254	9.0664	66
HOXB4	0.804588	9.80128	57
HP	0.132035	6.87885	101
HP1BP3	0.596301	8.53347	101
HPCAL1	0.534896	11.2574	101
HPF1	0.915319	13.9232	101
HPGD	0.410304	-0.182311	101
HPGDS	0.745319	10.4049	101
HPN	0.532273	7.35102	97
HPR	0.129805	9.81354	101
HPRT1	0.638221	3.59264	101
HPS1	0.434727	7.31398	84
HPS4	0.309474	6.68211	97
HPS5	0.676484	14.677	101
HPS6	0.665723	11.4186	101
HPSE	0.778504	11.5455	77
HPX	0.675937	13.6139	101
HRAS	0.134848	-2.13376	101
HRC	0.591044	9.67785	60
HRG	0.600955	13.9984	101
HRNR	1.36289	7.76422	75
HS1BP3	0.130015	9.4351	101
HS2ST1	0.650844	13.8559	101
HS3ST1	0.713119	6.19199	32
HS6ST1	0.739729	13.9375	81
HS6ST2	0.318025	4.48982	93
HSBP1	0.759444	13.9062	101
HSCB	0.12214	10.6524	101
HSD11B1	0.854817	14.1929	101
HSD11B2	0.713982	13.2896	86
HSD17B10	1.07857	9.1656	101
HSD17B11	0.584209	9.69064	101
HSD17B12	0.557154	9.3378	101
HSD17B13	0.971234	12.5968	79
HSD17B14	0.588377	13.2059	78
HSD17B2	1.21191	-17.6231	53
HSD17B4	0.965773	2.7787	101
HSD17B6	0.997201	2.24748	101
HSD17B7	0.745761	11.0508	101
HSD17B8	0.89254	13.4229	101
HSD3B7	0.903526	13.2124	101
HSDL1	0.680387	7.62346	101
HSDL2	1.04983	2.8372	101
HSF1	0.829466	14.1053	101
HSH2D	1.11329	9.88228	56
HSP90AA1	0.557062	14.2777	101
HSP90AB1	0.733634	11.1719	101
HSP90B1	0.29593	-16.5746	101
HSPA12A	0.863016	10.1329	101
HSPA12B	0.798832	12.6647	101
HSPA13	0.568898	2.92942	101
HSPA14	0.928264	10.2082	101
HSPA1A	0.812951	12.8436	101
HSPA1L	0.756449	12.7989	101
HSPA2	1.26206	8.98794	101
HSPA4	1.02046	11.9324	101
HSPA4L	0.379079	11.1738	101
HSPA5	0.599232	9.99132	101
HSPA6	0.126974	4.95979	96
HSPA9	0.867679	5.21023	101
HSPB1	0.848091	14.3918	101
HSPB11	0.265614	1.97465	101
HSPB2	0.280191	0.177157	97
HSPB6	0.888644	13.2641	101
HSPB7	0.705934	13.2339	101
HSPB8	1.04929	9.79178	101
HSPBAP1	0.138602	-12.3955	97
HSPBP1	0.0692271	5.06579	101
HSPD1	1.34679	5.24457	101
HSPE1	1.13613	10.6906	101
HSPE1-MOB4	0.854595	14.0502	101
HSPG2	1.39438	5.01192	101
HSPH1	0.798603	12.4603	101
HSPH1.1	0.886995	13.5208	101
HTATIP2	0.614904	13.5508	101
HTATSF1	1.15373	10.5868	101
HTRA1	0.935731	13.7484	101
HTRA2	0.532251	9.22391	101
HTRA3	1.26335	7.88106	101
HTT	0.400163	14.1473	101
HUS1	0.444095	14.3799	101
HUWE1	0.343276	12.332	101
HVCN1	0.569975	14.4239	101
HYAL1	2.93878	-19.8246	82
HYAL2	0.774255	13.9786	97
HYDIN	0.774824	13.4974	85
HYI	0.251578	5.06934	101
HYOU1	0.893076	12.4305	101
HYPK	0.246967	9.41911	101
IAH1	0.273758	-22.142	101
IARS	0.503478	14.5941	101
IARS2	0.721468	12.4867	101
IBA57	0.591629	13.5297	101
IBTK	0.825619	13.2584	101
ICA1	0.931002	8.21512	101
ICA1L	0.728846	9.71749	60
ICAM1	1.2514	8.79758	101
ICAM2	1.0203	11.6749	101
ICAM3	0.00608049	6.40897	101
ICAM5	0.603102	1.72053	80
ICE1	0.793887	14.1949	101
ICE2	0.940655	12.0943	88
ICMT	0.535506	11.6026	77
ID1	0.046476	3.60733	66
IDE	1.27003	7.42292	101
IDH1	1.30268	-1.61084	101
IDH2	0.920854	9.41135	101
IDH3A	1.03027	11.872	101
IDH3B	1.27809	10.2255	101
IDH3G	0.68276	13.6009	101
IDH3G.1	0.657199	11.5341	101
IDI1	1.01061	11.5196	101
IDNK	0.178828	8.82843	101
IDO1	1.01227	13.1636	101
IDS	0.838771	-7.31495	101
IDUA	0.597148	-2.15703	101
IER3IP1	0.707099	6.08844	97
IFI16	0.408031	9.45863	101
IFI30	1.11599	-15.911	101
IFI35	0.714512	14.3929	101
IFI44	0.359119	13.084	101
IFI44L	0.0145495	1.2006	97
IFIH1	0.175597	-1.02389	101
IFIT1	0.180317	-4.2072	101
IFIT2	0.621985	8.05318	101
IFIT3	0.382457	-3.36048	101
IFIT5	0.351288	6.50378	101
IFITM1	1.48611	7.41775	55
IFITM2	0.0191064	9.81312	69
IFITM3	0.963411	13.7654	101
IFNAR1	0.217262	4.65042	72
IFNGR1	0.608109	14.1522	101
IFRD1	0.344206	8.52438	93
IFRD2	0.762726	8.26862	73
IFT122	0.551411	-0.740453	101
IFT140	0.777458	5.79483	101
IFT172	0.830878	-2.94716	101
IFT20	0.752925	13.7196	101
IFT22	0.898029	13.5588	101
IFT27	0.403719	14.3199	101
IFT43	0.752978	6.16764	85
IFT46	0.65871	9.64034	101
IFT52	0.707293	3.22796	101
IFT57	0.606759	4.27985	101
IFT74	1.04285	-14.2822	101
IFT80	0.565137	7.03299	101
IFT81	0.716443	-3.64224	101
IFT88	0.7323	-4.37838	101
IGBP1	0.581917	9.45136	101
IGF1	0.145375	1.01301	56
IGF1R	0.689034	7.35488	101
IGF2	0.729861	14.0593	93
IGF2BP1	0.939276	7.74542	97
IGF2BP2	0.597527	13.7664	101
IGF2BP3	0.861126	12.5729	96
IGF2R	0.522753	13.3057	101
IGFALS	0.491447	14.4425	101
IGFBP2	1.03227	5.5892	101
IGFBP3	0.933113	14.039	101
IGFBP4	0.71767	14.3098	101
IGFBP5	0.649016	11.4154	101
IGFBP6	0.847705	10.4109	101
IGFBP7	0.876687	12.9403	101
IGFN1	0.858074	11.2942	56
IGHMBP2	0.108292	8.13639	101
IGLL1	0.5795	13.5978	85
IGLL5	0.415736	12.6336	101
IGSF10	0.165816	0.551317	101
IGSF3	0.448682	-9.19855	57
IGSF3.1	0.722802	11.3252	101
IGSF6	0.546959	14.3417	97
IGSF8	0.489549	13.8411	101
IK	0.674171	11.0834	101
IKBIP	0.559949	12.8951	101
IKBIP.1	1.0947	10.6415	101
IKBKB	0.50145	14.2366	101
IKBKE	0.877974	3.87744	93
IKZF1	0.652747	3.56793	101
IKZF2	0.286626	-13.1802	93
IKZF3	0.440067	13.5195	101
IKZF4	0.304441	6.78471	73
IKZF5	0.756437	5.79473	62
IL13RA1	0.727476	2.89834	72
IL16	0.871029	8.58274	101
IL17RA	0.509005	12.6845	60
IL18	0.26994	10.2415	101
IL1R1	0.842669	11.8179	81
IL1RAP	0.965367	7.95914	101
IL1RL1	0.797022	10.6985	49
IL1RN	0.617824	13.4692	96
IL27RA	0.87836	-5.77671	44
IL32	0.0234028	-0.21962	89
IL33	1.34633	5.65671	101
IL37	0.853475	8.10245	33
IL3RA	0.000830426	5.6435	66
IL4I1	0.958646	8.83272	101
IL6ST	0.0876429	5.89084	101
IL7R	5.46208	-17.2661	61
ILF2	1.11557	11.5152	101
ILF3	0.354708	13.5364	101
ILF3.1	0.858971	13.2508	101
ILK	0.80232	13.6347	101
ILKAP	0.42889	12.683	101
ILVBL	0.650401	14.0498	101
IMMT	0.812435	6.20295	101
IMMT.1	0.692762	4.11422	101
IMP3	0.301778	7.14626	101
IMP4	0.197301	-16.413	101
IMPA1	1.20258	9.97838	101
IMPA2	0.62946	13.0344	101
IMPACT	0.708518	14.2511	101
IMPAD1	0.492304	12.5683	101
IMPDH1	0.736797	13.3814	101
IMPDH2	0.564941	4.38779	101
INAVA	0.964818	7.06743	40
INCENP	1.21756	9.6466	67
INF2	0.905016	10.3806	101
INF2.1	0.0367254	-1.61321	93
ING1	0.326895	4.42995	101
ING3	0.484961	12.6627	101
ING4	0.735186	13.271	101
ING5	0.579235	-9.39222	97
INHBA	1.0335	10.4073	101
INHBC	0.858203	11.5252	61
INIP	0.886729	14.0215	101
INMT	2.65831	-75.6697	95
INO80	0.00580173	-5.06129	101
INO80B	0.582472	10.5741	57
INO80C	0.337053	2.19672	89
INO80D	1.13234	-13.1101	74
INO80E	0.279968	-7.34747	65
INPP1	1.07754	11.3117	101
INPP4A	0.666203	14.221	101
INPP4B	0.886391	9.60941	101
INPP5A	0.0928393	6.64784	97
INPP5B	0.782651	12.2718	81
INPP5D	0.827216	0.367619	101
INPP5F	0.75874	10.6731	101
INPP5J	0.411002	11.3683	80
INPP5K	0.764253	-0.703279	101
INPPL1	0.946885	12.4852	101
INSR	0.508311	4.42872	101
INSRR	0.736321	9.0404	36
INTS10	0.42777	12.4351	101
INTS12	0.65281	12.7516	101
INTS13	0.651557	8.94153	101
INTS14	0.995379	6.26838	101
INTS2	0.952838	4.96344	101
INTS5	0.46777	9.39561	101
INTS7	0.112393	2.95426	101
INTS8	0.892227	9.32525	101
INTS9	0.726677	5.97391	101
INVS	1.06393	7.67231	48
IP6K1	0.638839	14.335	101
IPCEF1	0.915966	14.1047	97
IPO11	0.475642	14.5628	101
IPO13	1.00293	0.196668	101
IPO4	0.662384	11.4511	101
IPO5	0.0563793	-6.86278	101
IPO7	0.373227	14.1292	101
IPO8	0.752874	14.6324	101
IPO9	0.402044	13.7326	101
IQCB1	0.754865	7.63083	64
IQCH	0.894957	9.89045	33
IQCJ-SCHIP1	0.499796	8.77948	50
IQCN	1.0942	10.0589	73
IQGAP1	0.839339	13.5301	101
IQGAP2	1.13163	2.21016	101
IQGAP3	0.575429	-3.25986	101
IQSEC1	1.00411	-39.6142	66
IQSEC2	1.06527	11.8369	101
IQSEC3	0.0836523	3.79518	56
IRAK1	1.09352	10.7924	101
IRAK3	0.538686	12.7007	101
IRAK4	1.10545	11.9566	101
IREB2	0.619048	13.5558	101
IRF2	0.637204	12.5465	101
IRF2BP1	0.564779	13.7856	101
IRF2BP2	0.496306	12.5387	68
IRF2BP2.1	0.59928	12.9414	84
IRF2BPL	1.14994	6.15443	101
IRF3	0.811141	3.07575	101
IRF4	0.26475	10.3306	101
IRF5	0.949859	10.0784	101
IRF6	0.716627	15.1141	101
IRF7	0.616723	13.4984	82
IRF8	0.899403	13.0521	101
IRF9	0.678737	12.4084	101
IRGQ	0.386331	13.8099	101
IRS1	0.350088	3.1842	101
IRS2	0.867432	12.6966	101
IRX2	1.29679	2.64127	97
IRX5	1.00889	9.83677	67
ISCA1	0.589586	13.7332	101
ISCA2	1.11313	10.7511	101
ISCU	0.959706	6.84174	101
ISG15	0.26481	7.61533	101
ISG20	0.430221	14.3827	101
ISG20L2	0.264758	-12.812	101
ISLR	1.05448	13.018	101
ISOC1	0.870789	11.6655	101
ISOC2	0.682669	14.2929	101
ISPD	0.506853	13.6517	101
IST1	0.6901	13.9136	101
ISY1	0.862263	12.0952	58
ISY1-RAB43	0.920834	13.0417	101
ISYNA1	0.70454	14.0789	101
ITFG1	0.533622	9.53913	101
ITFG2	0.607012	14.0755	101
ITGA1	0.668131	12.39	101
ITGA11	0.902157	13.3142	101
ITGA2	0.410206	12.5169	101
ITGA2B	0.323211	1.2126	101
ITGA3	0.288064	5.76231	101
ITGA4	0.672283	12.9218	101
ITGA5	0.892133	13.5994	101
ITGA6	0.620737	13.1234	101
ITGA7	0.491605	10.2861	89
ITGA8	0.266977	-15.3068	97
ITGA9	0.96804	13.2543	101
ITGAD	0.782445	-0.17141	101
ITGAE	1.17544	9.73696	85
ITGAL	0.604679	13.5821	101
ITGAL.1	0.892041	11.4757	101
ITGAM	1.13579	9.17657	101
ITGAV	0.876951	10.5949	101
ITGAX	1.03642	7.72819	101
ITGB1	0.877104	9.70757	101
ITGB1BP1	0.531561	4.95364	69
ITGB2	0.900834	13.6012	101
ITGB3	0.381996	-4.95021	101
ITGB4	0.931614	12.3889	101
ITGB5	0.869427	10.9609	101
ITGB6	0.547159	10.2267	101
ITGB7	0.43684	13.0899	80
ITGB8	0.0599601	2.99785	75
ITGBL1	0.425365	13.7572	101
ITIH1	0.708548	14.2813	101
ITIH2	0.64914	14.4927	101
ITIH3	0.673998	14.3136	101
ITIH4	1.09361	11.025	97
ITIH4.1	0.697759	14.6467	101
ITIH5	1.21195	9.24257	101
ITLN1	1.20387	9.37871	97
ITLN2	1.12761	8.77254	100
ITM2B	0.298567	7.87786	101
ITPA	0.68809	-19.5507	101
ITPK1	0.714458	-0.672797	101
ITPKA	0.659098	11.1215	78
ITPKB	0.435959	14.3605	101
ITPKC	0.154042	-4.99847	101
ITPR2	0.129726	6.37934	101
ITPR3	0.292698	11.2349	101
ITPRID2	0.321306	10.2824	101
ITPRIP	0.803249	-3.13227	101
ITSN2	0.649624	14.213	101
IVD	1.44146	-4.87062	101
IVL	0.338612	11.3599	100
IVNS1ABP	0.974744	10.0647	101
IWS1	0.916526	6.11789	101
IYD	0.499932	-31.2194	40
JADE1	0.409849	-14.2098	88
JADE2	1.08909	3.95555	101
JADE3	0.522851	9.04128	96
JAG1	0.647036	-5.06144	77
JAGN1	0.664622	-53.5991	100
JAK1	0.79317	7.4396	101
JAK2	0.85476	14.0664	101
JAK3	0.788213	13.8682	97
JAKMIP3	0.811733	4.36182	55
JAM2	0.810265	14.1358	101
JAM3	0.00165789	-3.23704	97
JAML	0.484882	13.5754	84
JARID2	0.0239895	-0.85721	97
JCAD	1.72088	1.61142	97
JCAD.1	1.03942	11.8598	101
JCHAIN	0.122979	-0.523347	101
JDP2	1.09652	10.2132	48
JMJD1C	0.706732	14.3312	101
JMJD4	0.681551	10.522	69
JMJD6	0.899389	11.0533	101
JMJD7	0.0178293	-4.0131	85
JMJD7-PLA2G4B	0.0698974	10.1953	101
JMJD8	0.677663	6.55177	52
JMY	0.360042	-1.56029	89
JOSD2	0.934723	13.6037	92
JPH1	0.120346	-5.49463	97
JPH2	0.589493	10.2557	81
JPH3	0.622174	9.65407	81
JPT1	0.856012	12.3694	101
JPT2	0.834094	9.57298	101
JSRP1	1.11132	10.3364	38
JTB	0.65132	12.475	77
JUN	0.789782	13.0312	101
JUNB	0.567907	9.73373	101
JUND	0.460953	12.4582	101
JUP	0.305658	9.4256	101
KALRN	0.166084	3.63885	94
KALRN.1	0.0927018	8.87664	64
KANK1	0.557951	13.1372	101
KANK2	1.14139	10.104	101
KANK2.1	1.21068	9.26432	101
KANK3	0.679245	12.4289	101
KANK4	0.556954	14.082	101
KANSL1	8.69087	-44.9504	97
KANSL2	0.496678	14.1566	101
KANSL3	0.574124	15.033	101
KARS	0.860506	12.5226	101
KAT14	0.209644	6.18996	89
KAT2A	0.106467	8.2529	93
KAT2B	0.255885	8.58123	93
KAT5	0.138353	-5.02441	95
KAT6A	0.907628	13.9985	101
KAT6B	1.23619	6.19575	101
KAT7	0.651662	11.7753	101
KAT8	0.742845	13.1839	101
KATNA1	0.628744	14.5301	101
KATNAL1	0.975988	13.8972	101
KATNB1	0.828346	14.1199	101
KAZN	0.101943	8.88177	74
KBTBD11	0.815848	11.6576	101
KBTBD2	0.145311	-0.379253	101
KBTBD4	0.439898	-10.8758	92
KBTBD6	0.47129	12.1971	82
KCNA3	0.0534443	4.07908	58
KCNAB1	0.995603	4.46033	77
KCNAB2	0.858607	13.5476	101
KCNB1	1.51	1.9015	67
KCNH3	1.2979	6.34159	47
KCNH5	0.453804	9.93654	43
KCNJ15	0.921012	11.6838	78
KCNK1	0.538739	11.21	64
KCNMA1	0.893437	12.1988	61
KCNN4	0.576354	-0.644521	88
KCNQ1	1.03149	9.99806	44
KCTD1	0.740684	12.0109	101
KCTD10	0.990718	9.60891	101
KCTD12	0.984477	13.2388	101
KCTD14	0.0439277	6.13499	101
KCTD15	0.701866	13.9908	86
KCTD17	0.441145	7.21108	60
KCTD18	0.612741	12.626	97
KCTD2	0.0830712	7.52377	60
KCTD21	1.23299	9.9819	101
KCTD3	0.0971644	-3.47975	89
KCTD5	0.769879	12.4327	101
KCTD7	0.126735	8.37405	80
KCTD9	0.775222	5.85004	101
KDELC1	0.511491	6.92009	101
KDELC2	0.075662	5.81015	101
KDF1	0.376264	5.0223	89
KDM1A	0.0779031	9.52752	101
KDM1B	0.909677	9.30135	97
KDM2A	0.0845775	3.9495	101
KDM2B	0.471729	13.5075	88
KDM3A	0.109937	3.53384	101
KDM3B	0.677276	14.6167	101
KDM4A	1.27271	-8.25233	101
KDM4B	0.20372	-5.50673	101
KDM5A	1.28203	8.55063	101
KDM5B	0.272849	1.5365	101
KDM5C	0.39132	10.6395	101
KDM6A	0.851575	14.3685	101
KDM6B	0.832337	12.6811	61
KDM8	0.588151	-2.42397	97
KDR	0.793032	-12.5873	101
KDSR	0.626519	7.31829	101
KEAP1	0.955002	10.102	101
KEL	1.23238	9.58876	69
KERA	0.491184	6.8042	56
KHDC4	0.616982	11.1918	101
KHDRBS1	0.396226	4.99527	101
KHDRBS2	0.290989	1.58231	101
KHDRBS3	0.816675	13.9322	101
KHK	0.822444	13.3442	97
KHNYN	0.379256	13.688	101
KHSRP	0.901415	7.11754	101
KIAA0100	0.874916	-2.65654	101
KIAA0232	0.542719	9.69476	39
KIAA0319L	0.808819	13.1364	101
KIAA0355	0.000122746	-2.21791	92
KIAA0391	0.739713	14.3446	101
KIAA0408	0.860231	11.1369	101
KIAA0513	0.599591	14.2842	101
KIAA0556	0.655845	6.54494	93
KIAA0586	0.01329	4.98521	72
KIAA0753	1.06299	11.8924	83
KIAA0754	0.258422	10.4565	46
KIAA0930	0.864381	-8.76606	101
KIAA1107	0.0657082	-22.3588	95
KIAA1109	0.849319	10.3053	101
KIAA1143	1.00187	11.7899	101
KIAA1147	0.527491	13.0191	101
KIAA1191	0.597101	14.4885	101
KIAA1210	0.525669	6.63148	32
KIAA1211	0.195223	5.57569	101
KIAA1211L	1.04347	11.4878	97
KIAA1217	0.80797	13.3094	101
KIAA1324	0.312731	-4.51255	101
KIAA1324L	0.686786	14.2166	101
KIAA1328	0.789447	13.214	76
KIAA1522	0.391145	11.9204	101
KIAA1551	0.922485	11.5547	57
KIAA1671	0.92371	13.2714	101
KIAA1755	1.1486	10.0221	51
KIAA2013	0.34606	7.82547	97
KIDINS220	0.575607	12.2282	101
KIF11	0.423304	10.8862	101
KIF13A	0.641446	12.4716	64
KIF13B	0.721645	11.3323	101
KIF14	0.841826	12.4787	68
KIF15	0.465015	12.6136	89
KIF16B	0.672604	13.1434	101
KIF18A	0.963068	2.45708	61
KIF19	0.755415	10.4121	51
KIF1A	0.455785	14.2364	101
KIF1B	0.775514	14.1476	101
KIF1B.1	0.439617	14.0078	97
KIF1BP	1.08414	12.0673	101
KIF1C	0.833762	4.86912	101
KIF20A	0.153494	6.68461	53
KIF20B	0.306865	6.36807	40
KIF21A	0.462418	11.7838	101
KIF21B	0.403707	-40.4863	93
KIF22	0.67627	12.5655	68
KIF23	1.08511	11.112	97
KIF24	0.99338	11.446	48
KIF26B	0.489187	13.1297	101
KIF27	0.103213	6.89454	96
KIF2A	0.077776	10.0213	101
KIF2A.1	0.0984823	2.24352	101
KIF2B	0.379206	9.2253	48
KIF2C	1.19547	7.19122	101
KIF3A	0.750545	14.1694	101
KIF3B	0.879254	12.7892	101
KIF4A	0.492333	11.7286	96
KIF5B	0.863794	-4.43165	101
KIF5C	0.336059	5.1703	77
KIF7	0.0972749	8.53241	101
KIFAP3	0.839018	14.5114	101
KIFC1	0.117628	9.13498	101
KIFC2	1.38984	1.83293	55
KIFC3	0.588013	-1.55105	101
KIN	0.979455	11.8519	101
KIRREL1	0.0372479	5.57968	93
KIT	0.968458	13.965	101
KITLG	0.810555	11.9708	62
KLC1	0.564938	11.9668	79
KLC1.1	1.00534	1.94806	101
KLC2	0.648695	11.5132	101
KLC3	0.454711	14.0578	101
KLC4	0.653099	13.9388	101
KLF13	0.506449	13.0174	71
KLF16	0.0441044	1.89685	76
KLF3	0.268465	-50.1511	97
KLF5	0.344523	6.5899	84
KLF9	1.16397	10.0759	44
KLHDC10	0.216062	7.67241	97
KLHDC2	0.914978	-0.133751	97
KLHDC3	0.760832	8.18941	72
KLHDC4	0.309338	5.47381	101
KLHDC7A	1.08862	5.31551	52
KLHDC8B	0.0774555	5.17353	80
KLHL11	0.787059	12.0889	93
KLHL12	0.871725	12.747	65
KLHL15	1.15555	1.47778	61
KLHL20	0.00100516	6.39068	89
KLHL22	0.447934	14.1268	101
KLHL25	0.943986	-15.7574	32
KLHL26	0.0767121	1.07568	98
KLHL36	0.787954	13.9878	101
KLHL42	0.404565	-45.8748	81
KLHL5	0.665342	9.56454	79
KLHL6	0.800537	10.0978	82
KLHL7	0.785628	11.8906	96
KLHL9	0.958097	-29.0786	81
KLK11	1.03397	13.3845	85
KLK14	1.06627	5.14784	32
KLKB1	0.881619	12.0357	101
KLRG2	0.246519	6.75206	85
KMO	0.815008	12.7039	97
KMT2A	0.923806	10.9852	101
KMT2B	0.314592	-3.31247	101
KMT2C	0.726369	10.2335	101
KMT2D	0.817733	8.76797	101
KMT2E	0.648713	13.3148	101
KMT5A	1.23183	3.32974	32
KMT5B	0.212644	3.94855	45
KMT5C	1.25277	9.59997	43
KNDC1	1.56028	4.0536	44
KNG1	0.490212	10.8425	101
KNG1.1	0.908076	13.5745	101
KNL1	0.687089	13.1457	74
KNOP1	1.17539	5.4817	96
KNSTRN	1.65563	5.14046	31
KNTC1	0.498316	14.164	101
KPNA1	0.861561	6.17494	101
KPNA2	1.16984	-2.1732	101
KPNA3	0.768605	14.0263	101
KPTN	0.319808	-18.7897	97
KRAS	0.671249	14.3277	97
KRI1	0.679455	14.0266	101
KRIT1	0.122007	3.89953	101
KRR1	0.827941	14.2129	101
KRT1	1.11986	11.3648	101
KRT10	0.745663	13.2614	101
KRT13	0.163411	9.28129	84
KRT14	1.1169	6.82152	82
KRT15	0.755258	10.7365	101
KRT16	1.4826	-2.77894	99
KRT17	0.777088	12.8003	101
KRT18	1.05069	11.2711	101
KRT19	0.69482	14.4641	101
KRT2	0.841269	6.67338	101
KRT20	0.87565	-1.2793	91
KRT23	0.479308	12.2909	56
KRT24	0.530172	13.2183	80
KRT4	0.79738	12.6244	101
KRT5	0.845363	10.6175	99
KRT6A	1.57784	0.267458	83
KRT7	1.0337	12.9418	101
KRT72	1.11688	9.5616	57
KRT75	0.441325	11.881	60
KRT8	1.00725	9.71594	101
KRT80	0.723296	5.89686	101
KRT84	0.364439	-2.36647	92
KRT9	0.834746	0.434585	101
KRTCAP3	0.0941025	-0.849796	89
KSR1	0.204619	8.53908	101
KSR2	0.151536	3.04335	81
KTI12	0.28025	5.70189	101
KTN1	0.679329	8.96752	101
KXD1	0.702454	14.4849	101
KYAT1	0.954968	12.0813	97
KYAT3	0.663866	-7.85404	101
KYNU	0.984351	6.88183	101
L1CAM	0.368325	10.5621	52
L2HGDH	0.897724	12.6729	101
L3HYPDH	0.446554	1.93534	101
L3MBTL2	0.958521	12.8571	94
L3MBTL3	0.4409	8.06716	97
L3MBTL4	1.25448	8.81738	39
LACC1	0.825218	13.0726	101
LACTB	1.1273	-5.40502	101
LACTB2	1.34054	7.53099	101
LAD1	0.782129	12.4364	101
LAGE3	0.526093	9.1678	101
LAIR1	0.967474	8.76938	101
LAMA1	0.100083	4.64829	101
LAMA2	0.833743	-5.85732	101
LAMA3	0.919499	13.2773	101
LAMA4	1.03939	10.7613	101
LAMA4.1	0.25835	7.70666	101
LAMA5	1.08068	9.61994	101
LAMB1	0.854458	13.6091	101
LAMB2	1.16499	9.37093	101
LAMB3	0.394552	7.83335	101
LAMB4	0.690672	0.318485	88
LAMC1	0.92648	12.7043	101
LAMC2	0.255275	7.86001	101
LAMC3	0.517606	13.5636	101
LAMP1	0.828021	10.8858	101
LAMP2	1.06523	10.7072	101
LAMP3	0.868522	11.6569	101
LAMTOR1	0.373144	6.33292	101
LAMTOR2	0.912214	12.1321	101
LAMTOR3	0.737135	7.87223	101
LAMTOR4	0.723792	11.5073	101
LAMTOR5	0.908211	13.5222	101
LANCL1	0.776188	14.3096	101
LANCL2	0.625096	12.3184	101
LAP3	0.479436	-0.0928999	101
LAPTM4A	1.59456	-7.33387	62
LAPTM5	1.16468	5.53616	61
LARP1	0.809331	13.3396	101
LARP1B	0.128651	6.03877	101
LARP4	0.66568	12.4733	101
LARP4B	0.752008	14.3349	101
LARP4B.1	0.714994	11.3004	97
LARP7	0.569611	13.215	101
LARS	0.716027	13.9758	101
LARS2	0.632522	-0.417679	101
LAS1L	0.684311	11.1213	101
LASP1	0.84217	6.51134	101
LAT2	0.508883	12.6174	72
LATS1	1.25842	4.28196	101
LATS2	0.678603	10.1995	73
LBH	0.423964	13.0188	101
LBP	0.104315	8.72755	101
LBR	0.947909	11.7073	101
LCA5	0.57539	9.19443	53
LCAT	0.388581	11.4996	101
LCK	0.808757	12.1039	101
LCLAT1	0.563073	12.6015	101
LCMT1	0.165462	-7.31477	101
LCN2	0.431631	11.4056	101
LCOR	0.976137	6.40396	96
LCP1	1.20203	1.5142	101
LCP2	0.972456	-8.83265	101
LDAH	0.961042	12.916	101
LDB1	0.0993649	-6.62298	101
LDB2	0.536573	13.2128	76
LDB3	0.834974	12.7201	101
LDB3.1	0.770045	10.9127	88
LDHA	0.699139	9.44951	101
LDHA.1	0.425048	14.3324	101
LDHB	0.795762	14.2971	101
LDHD	0.671258	13.3573	101
LDLR	1.01024	11.5713	101
LDLRAP1	0.519749	14.2823	101
LECT2	0.75648	11.92	97
LEFTY2	0.943656	10.2961	51
LEKR1	1.09265	9.79981	36
LEMD2	0.607801	11.9535	101
LEMD3	0.273589	7.68332	101
LENG1	0.860461	13.8859	97
LENG8	0.271738	9.71789	101
LENG9	0.530731	13.329	101
LEO1	1.05749	8.93041	101
LEP	1.12836	9.17121	36
LEPR	0.926271	5.35949	62
LETM1	0.6523	7.37518	101
LETMD1	0.840348	12.8398	97
LFNG	0.787194	12.6776	101
LGALS1	0.844028	13.779	101
LGALS16	0.604505	13.8181	92
LGALS3	0.233628	1.41174	101
LGALS3BP	0.607356	8.00937	101
LGALS4	1.18354	10.6722	101
LGALS7B	0.802731	7.58622	88
LGALS8	0.933428	13.5331	101
LGALS9	0.907493	11.9584	101
LGALSL	1.01271	10.0489	101
LGMN	1.04932	10.908	101
LHPP	0.95005	13.0645	101
LIAS	0.741438	9.59536	59
LIFR	0.824575	13.5866	93
LIG1	1.03844	11.35	101
LIG3	0.982519	11.5215	101
LIG4	0.491926	13.6549	101
LILRA3	0.769284	13.5874	81
LILRB1	0.766493	12.7901	101
LILRB2	0.789491	5.49456	101
LILRB3	0.876469	11.7766	63
LILRB5	0.600257	14.078	101
LIMA1	0.690726	8.631	101
LIMA1.1	0.768422	0.853653	101
LIMCH1	1.00529	8.05123	101
LIMCH1.1	0.633852	9.71901	101
LIMD1	0.611421	12.4917	101
LIMD2	0.547463	14.5958	101
LIME1	0.494201	8.23394	92
LIME1.1	0.989795	7.13419	54
LIMK1	0.546954	14.3232	101
LIMK2	0.792012	-1.17856	101
LIMS1	0.211735	-6.43065	96
LIMS1.1	0.500213	5.28778	101
LIN37	0.0648231	2.71173	81
LIN52	0.90746	0.606894	50
LIN54	0.421255	13.8473	97
LIN7A	0.358193	10.5178	89
LIN7C	0.568911	6.37933	101
LIN9	0.35852	-3.97474	101
LINC01420	0.537312	11.794	101
LINC01873	1.1123	10.4442	86
LIPA	1.09517	-3.64218	101
LIPE	0.210183	-15.5193	82
LIPG	0.872707	11.8224	68
LIPH	0.153831	6.0154	101
LITAF	0.306125	2.30894	101
LIX1L	0.510803	12.9541	101
LLGL1	0.614193	10.7969	101
LLGL2	0.522938	9.25076	101
LLPH	0.710986	7.42053	64
LMAN1	0.069261	1.82445	101
LMAN2	0.425871	1.97905	101
LMAN2L	0.402757	8.23042	101
LMBRD1	0.220298	-17.6161	101
LMBRD2	0.847597	10.7737	101
LMCD1	0.936634	9.11677	101
LMF1	0.499779	12.9357	97
LMF2	0.234845	8.67849	101
LMNA	0.634961	13.604	101
LMNA.1	0.377071	12.7156	63
LMNB1	0.905081	12.7939	101
LMNB2	0.594098	6.69387	101
LMO4	0.904872	11.2916	69
LMO7	1.01662	4.45435	101
LMO7.1	0.64965	12.4319	101
LMOD1	0.775589	13.1249	101
LMOD3	6.11634	-21.4035	61
LMTK2	0.85201	5.11636	101
LNPEP	0.266609	-8.12174	101
LNPK	0.324771	2.76763	101
LNX2	0.910284	10.991	41
LOC105371267	0.72899	11.7314	65
LOC110384692	0.572906	13.5543	101
LOC391322	0.953391	10.4564	85
LOC645188	0.857828	10.681	42
LOC728743	0.573066	-2.60555	42
LONP1	1.10244	5.936	101
LONP2	0.868356	14.0765	101
LOX	0.472021	14.661	101
LOXHD1	0.588959	7.66087	44
LOXL1	0.531636	-14.1368	101
LOXL2	1.09328	10.8243	101
LOXL3	0.155524	6.96189	101
LOXL4	1.08492	11.1227	77
LPA	0.979645	0.741021	101
LPAR1	0.833731	11.6551	48
LPCAT1	1.06128	11.979	101
LPCAT2	0.0556746	8.90773	101
LPCAT3	0.579683	7.85685	101
LPCAT4	0.148392	6.53668	93
LPGAT1	0.180587	3.68708	101
LPIN1	0.160333	-2.33539	101
LPIN2	1.03908	9.00166	101
LPIN3	0.673937	11.8984	101
LPL	0.536137	7.97182	101
LPP	0.799471	14.028	101
LPXN	0.731386	9.72771	101
LRBA	0.785403	14.2411	97
LRBA.1	0.11018	-1.26339	101
LRCH1	0.926957	10.7771	101
LRCH2	0.130802	4.33287	89
LRCH3	0.981268	8.08952	101
LRCH4	0.902463	12.9833	101
LRG1	0.463208	3.18237	101
LRIF1	0.902931	13.921	101
LRIG1	0.0109886	-9.70139	81
LRIG3	1.05266	11.4614	59
LRMDA	0.844815	13.5809	101
LRMP	0.366816	-11.7993	101
LRP1	1.02837	11.766	101
LRP10	0.24154	10.4789	93
LRP1B	0.720061	-0.151181	101
LRP2	0.153324	-4.57985	101
LRP4	0.112945	6.12261	58
LRP5	0.925894	12.4691	84
LRP6	0.93433	11.2417	89
LRP8	1.14933	11.0751	78
LRPAP1	0.593497	8.12069	101
LRPPRC	1.07107	10.4224	101
LRRC1	0.697747	9.12509	101
LRRC14	0.487729	2.51753	101
LRRC15	0.894541	11.7713	101
LRRC17	0.0895256	4.42595	62
LRRC20	0.970344	12.742	101
LRRC25	0.897543	13.303	101
LRRC32	0.53691	8.02759	90
LRRC40	0.836458	14.2199	101
LRRC41	0.993157	11.1721	101
LRRC42	0.709944	14.0546	92
LRRC45	0.794575	5.02983	101
LRRC46	0.76396	13.1151	80
LRRC57	0.609158	4.42664	101
LRRC58	0.532528	13.9307	86
LRRC59	1.20462	9.53761	101
LRRC6	0.243824	1.48118	48
LRRC7	1.30641	5.65986	97
LRRC8A	0.854577	13.4572	101
LRRC8C	0.507893	13.6151	101
LRRC8D	0.196973	1.01717	93
LRRC8E	0.986844	11.4228	93
LRRCC1	0.618198	-10.1132	96
LRRFIP1	0.698879	10.9621	101
LRRFIP1.1	0.459045	12.7837	101
LRRFIP1.2	0.943301	12.6168	97
LRRFIP2	0.485981	12.682	101
LRRIQ1	0.379932	12.1618	89
LRRK1	0.548836	-16.3051	97
LRRK2	1.07533	8.77716	101
LRRN4	0.506994	13.6522	85
LRSAM1	0.975531	10.9646	101
LRWD1	0.911367	10.8556	101
LSAMP	0.994209	7.31047	101
LSG1	1.39627	2.45771	101
LSM 1.00	0.895934	13.2824	101
LSM 12.00	0.764248	14.4632	101
LSM14A	0.847141	11.7296	101
LSM14B	0.679551	14.3704	101
LSM 2.00	0.14852	8.02033	101
LSM 3.00	0.1814	6.7689	101
LSM 4.00	0.521524	12.1419	96
LSM 4.10	0.598919	8.82968	101
LSM 5.00	0.93319	13.5074	101
LSM 6.00	0.68679	12.2037	101
LSM 7.00	0.684735	13.502	101
LSM 8.00	0.855633	10.8485	101
LSP1	0.798125	9.47568	101
LSR	0.710334	12.6233	101
LSS	0.592745	6.26056	101
LTA4H	1.05828	-20.0479	101
LTBP1	0.515106	11.0949	101
LTBP2	0.497504	3.98896	101
LTBP3	0.571875	-28.7158	87
LTBP4	0.762081	9.81756	101
LTBR	0.165609	8.17533	81
LTF	0.849681	14.2232	101
LTN1	0.406851	13.5042	101
LTV1	0.645332	14.4149	101
LUC7L	0.0571726	2.1917	101
LUC7L2	0.1176	7.9435	101
LUC7L3	0.843515	4.78411	101
LUM	0.690402	12.9389	101
LURAP1L	1.1747	10.2654	64
LUZP1	1.03058	7.77874	101
LXN	0.455946	14.3959	101
LY6D	2.05832	-19.797	61
LY75-CD302	0.71606	13.9441	101
LY96	0.678807	13.9393	93
LYAR	0.861946	13.2585	101
LYN	0.0451548	6.11923	93
LYPD3	0.971456	10.672	67
LYPLA1	0.962038	14.1218	101
LYPLA2	0.786033	13.948	101
LYPLAL1	1.28907	8.27991	101
LYRM1	1.0121	11.274	92
LYRM2	0.29857	8.94018	81
LYRM4	0.767847	12.2872	101
LYRM7	1.00498	12.296	84
LYRM9	1.03437	3.54634	81
LYSMD1	0.857721	13.6221	85
LYSMD2	1.0123	13.167	101
LYSMD3	0.0981114	-6.77516	98
LYST	0.587378	13.8303	101
LYVE1	0.723586	13.9969	101
LYZ	0.825302	13.2029	101
LZIC	0.666365	14.7154	101
LZTFL1	0.232357	9.58544	101
LZTR1	0.12768	7.63301	96
LZTS1	0.656549	11.2731	97
LZTS2	0.268845	-1.64727	101
LZTS3	0.592611	9.88581	76
M6PR	0.599212	13.9892	101
MACC1	0.63725	14.421	101
MACF1	0.800605	5.88382	101
MACO1	0.960702	10.5798	101
MACROD1	0.454418	12.7463	101
MACROD2	0.256883	10.6908	101
MAD2L1	0.663814	13.8368	101
MAD2L1BP	0.00673822	-5.5594	97
MAD2L2	0.989602	12.7026	85
MADD	0.892686	7.35875	101
MAEA	0.35323	10.3655	101
MAF 1.00	0.61362	13.7727	101
MAFB	6.2467	-22.2628	54
MAFF	0.677722	4.57613	101
MAFG	0.997978	5.88019	85
MAFK	0.513701	12.5693	101
MAGEA10	0.0497966	7.37034	40
MAGEA4	1.87787	0.257274	42
MAGED1	0.853849	13.1982	101
MAGED2	0.463276	14.3591	101
MAGED4	0.657737	12.6415	68
MAGI1	0.459661	12.9202	101
MAGI2	0.154608	1.41779	89
MAGI3	0.950201	12.4705	101
MAGIX	0.465568	13.6071	77
MAGOHB	0.848646	14.2138	101
MAGT1	0.301968	8.8965	101
MAIP1	0.769222	7.39002	101
MAK16	0.578068	11.7651	101
MAL2	0.804395	13.1746	97
MALRD1	1.32496	2.57668	37
MALSU1	0.965501	12.142	85
MALT1	0.818294	11.0323	101
MAMDC2	0.846268	8.46284	101
MAML1	0.00889885	3.66615	97
MAML2	0.421367	14.1026	97
MAML3	1.54397	1.65069	76
MAN1A1	0.765439	9.01931	101
MAN1A2	0.18338	9.13086	101
MAN1B1	0.879024	12.8816	101
MAN1C1	0.252367	6.94743	62
MAN2A1	0.585214	13.3678	101
MAN2A2	0.663192	-12.4997	93
MAN2B1	0.710846	12.7233	101
MAN2B2	1.50891	1.73904	101
MAN2C1	0.216472	-13.7874	101
MANBA	0.613071	9.33254	101
MANBAL	0.809569	13.1002	73
MANEA	0.674271	13.2492	81
MANF	0.409282	-1.40708	101
MAOA	0.576684	5.62425	101
MAOB	0.956684	8.17419	101
MAP10	0.364959	6.85484	56
MAP1A	0.668918	9.53469	101
MAP1B	0.476569	13.6291	101
MAP1LC3A	6.36039	-22.8277	92
MAP1LC3B	0.86361	12.18	101
MAP1S	1.22287	0.529204	101
MAP2	0.65793	3.88896	101
MAP2.1	0.793898	13.1231	101
MAP2K1	0.476474	8.37579	101
MAP2K3	0.667682	14.4004	101
MAP2K4	0.780815	13.8635	101
MAP2K5	0.709934	6.3166	93
MAP2K6	0.984563	10.4053	101
MAP2K7	0.886403	12.9172	101
MAP3K1	1.17415	-18.6302	97
MAP3K11	0.575675	11.8604	101
MAP3K2	0.303314	2.76674	101
MAP3K20	0.781067	14.1278	101
MAP3K20.1	0.662167	14.3639	101
MAP3K21	0.686687	11.8223	56
MAP3K3	0.194904	-1.40479	101
MAP3K4	0.568184	-1.53989	101
MAP3K5	0.476325	10.5536	101
MAP3K6	0.70162	14.4674	101
MAP3K8	0.0836826	-6.29024	93
MAP4	0.979512	-2.0522	101
MAP4K1	1.07171	2.36515	101
MAP4K2	0.621231	13.2534	101
MAP4K3	0.504059	3.5683	101
MAP4K4	0.959221	-0.320927	77
MAP4K5	0.0998037	9.14524	101
MAP6	0.749046	13.9928	97
MAP7	0.683436	13.9399	101
MAP7D1	1.16586	5.00718	101
MAP7D2	1.77272	-0.450516	85
MAP7D3	0.770789	13.4056	101
MAP9	0.24891	8.45018	101
MAPK1	0.838353	13.3587	101
MAPK11	0.635716	4.71723	97
MAPK12	0.536606	6.98692	77
MAPK13	0.453921	10.2747	101
MAPK14	0.644644	-3.31333	85
MAPK15	0.347769	-38.6974	101
MAPK1IP1L	0.152779	-19.2573	101
MAPK3	0.845597	11.3398	101
MAPK7	0.35555	7.06309	101
MAPK8	0.54433	13.2553	101
MAPK8IP1	0.427914	4.10733	93
MAPK8IP3	0.694619	-0.0369015	100
MAPK9	0.529891	11.4067	101
MAPKAP1	1.04212	9.64581	101
MAPKAPK2	0.898	6.29176	101
MAPKAPK3	0.753134	7.58159	101
MAPKAPK5	0.0328945	-20.5757	101
MAPKBP1	1.37394	9.60665	89
MAPRE1	0.793818	5.5103	101
MAPRE2	0.554465	9.86329	101
MAPRE3	0.837877	11.8083	101
MAPT	0.696267	-30.7243	97
2024-03-01	0.628566	13.5951	101
2024-03-02	0.707748	13.0616	101
2024-03-05	1.05036	10.5574	101
2024-03-06	0.912169	12.7104	87
2024-03-07	0.511791	-6.40223	67
MARCKS	0.936307	8.04019	101
MARCKSL1	0.318977	13.3937	101
MARCO	0.26695	9.65754	101
MARF1	0.58384	9.14521	101
MARK1	1.23715	0.691636	88
MARK3	0.942756	10.9241	101
MARK4	0.4345	11.5037	74
MARS	0.6893	14.3563	101
MARS2	1.02808	10.2838	97
MARVELD1	1.02539	1.55171	41
MARVELD2	0.108075	-2.93543	97
MARVELD3	0.437936	12.4097	58
MASP1	0.951886	12.4992	101
MASP2	0.521209	14.4385	101
MAST2	0.462313	2.36236	101
MAST3	0.0587975	5.47012	101
MAST4	1.00621	6.12769	101
MASTL	0.710374	1.24537	101
MAT2B	0.361249	8.32028	101
MATK	0.143778	-18.1155	81
MATN2	0.981054	13.0758	101
MATN3	0.298798	9.4243	37
MATR3	0.989557	2.17251	101
MAU2	0.29232	0.465593	101
MAVS	0.745201	14.4764	101
MAX	1.09691	10.7651	101
MAZ	0.751227	12.4703	75
MB	1.36295	4.82885	97
MB21D2	0.986793	12.1036	101
MBD1	0.664093	3.74194	101
MBD2	0.483818	11.7561	101
MBD3	0.669805	13.0524	101
MBD4	0.267291	-2.81662	97
MBIP	1.12127	10.1152	101
MBL2	0.941209	13.671	101
MBLAC1	0.0918097	5.99389	76
MBLAC2	0.136077	1.43171	101
MBNL1	0.804972	1.57283	101
MBNL1.1	0.145351	5.86662	101
MBNL2	0.792837	13.9232	101
MBNL3	0.0914222	1.99461	93
MBOAT1	0.174164	4.56344	56
MBOAT2	0.147532	10.4022	101
MBOAT7	0.293564	-3.80669	101
MBP	0.48509	13.1935	101
MBTD1	0.471536	3.37224	82
MBTPS1	0.995768	9.29207	89
MCAM	0.847382	13.7806	101
MCAT	1.00922	-4.50984	101
MCC	0.598219	14.5039	101
MCCC1	1.05075	1.60205	101
MCCC2	1.28803	0.644771	101
MCEE	0.589961	14.4533	101
MCEMP1	0.521068	8.6932	89
MCF2L	1.10685	11.4176	101
MCF2L2	1.39078	4.36552	32
MCFD2	1.28673	7.32	101
MCL1	0.739062	14.4268	101
MCM2	0.952318	12.4737	101
MCM3	0.648819	11.863	101
MCM4	1.23913	7.25134	101
MCM5	0.57456	13.3952	101
MCM6	0.94034	13.2229	101
MCM7	0.870032	13.6945	101
MCM8	0.421555	12.5171	60
MCMBP	0.535396	-4.3415	101
MCOLN1	0.752014	13.3557	76
MCRIP1	0.127474	6.15679	101
MCRIP2	0.859034	12.0536	80
MCRS1	0.718984	12.3997	101
MCTP1	0.984361	7.83606	37
MCTP2	0.646574	2.7127	97
MCTS1	0.934812	13.6177	101
MCU	0.501068	14.422	101
MCUB	0.65365	12.2721	97
MCUR1	0.798651	14.0978	101
MDC 1.00	0.754112	14.3095	101
MDFIC	2.27132	-4.41887	35
MDH1	1.19888	8.38735	101
MDH2	1.33539	-6.47205	101
MDK	0.76031	14.1727	101
MDM1	1.04516	-10.6993	101
MDN1	0.630217	1.99623	101
ME1	1.08349	4.07187	101
ME2	1.10557	8.67119	101
ME3	1.0209	13.7455	101
MEA1	0.944651	9.67741	101
MEAF6	0.601059	-6.27875	101
MECOM	0.613212	14.4728	101
MECP2	0.942562	13.359	101
MECP2.1	0.759266	14.0481	101
MECR	0.500372	10.6805	101
MED1	0.087736	7.01016	101
MED10	0.691532	10.886	101
MED11	0.508913	13.3212	77
MED12L	0.305547	1.87682	101
MED13	0.657931	12.0442	101
MED13L	0.0345461	3.439	101
MED16	0.13873	9.57999	101
MED18	0.407844	9.10412	97
MED19	0.445854	12.7799	93
MED20	1.0611	11.2756	96
MED21	1.10319	6.69321	101
MED22	0.637234	3.42907	101
MED23	0.322576	14.0037	101
MED25	0.477705	14.4305	101
MED26	0.755185	-19.087	93
MED27	0.534507	13.3626	101
MED28	0.459819	11.7819	101
MED29	0.800439	9.42511	101
MED30	0.857502	13.52	97
MED31	0.482653	12.5618	101
MED4	0.81649	-7.6046	101
MED6	0.655895	14.0139	101
MED7	0.440063	6.10405	101
MED8	0.70836	13.8318	101
MED9	0.532701	12.3356	84
MEF2C	1.20329	8.92033	81
MEF2D	0.85739	14.0777	101
MEFV	0.354426	13.4339	80
MEGF6	0.638957	6.6427	101
MEGF8	0.112786	9.37613	97
MEGF9	0.408433	9.59286	97
MEIS1	0.12171	7.32442	97
MELK	0.240545	0.0134504	62
MELTF	1.15613	7.7377	85
MEMO1	0.28897	-13.8397	101
MEMO1.1	0.603879	13.4561	100
MEN1	0.335191	9.07286	101
MEPCE	0.889605	13.4537	101
MERTK	0.613222	10.8407	101
MESD	0.989885	9.64797	101
MEST	0.918271	12.2067	98
MET	0.694824	12.5447	101
METAP1	0.235191	5.82603	101
METAP1D	1.08621	11.0208	60
METAP2	0.465684	12.2197	93
METAP2.1	0.927448	13.5442	101
METRNL	0.735503	11.6856	72
METTL1	0.826293	14.2486	101
METTL13	0.870112	13.5241	101
METTL14	0.520985	10.6398	101
METTL15	0.575696	14.322	101
METTL16	1.24183	8.82987	101
METTL17	0.729244	14.596	96
METTL18	0.522478	1.56605	101
METTL21A	0.470885	11.6528	56
METTL25	1.93625	-0.502535	36
METTL26	0.841682	12.9987	101
METTL2B	0.488942	13.3253	101
METTL3	1.07078	11.3739	101
METTL5	0.76508	8.56787	93
METTL7A	0.144927	-3.87349	101
METTL7B	1.19786	6.89826	101
METTL9	0.897526	12.8502	89
MEX3A	0.161917	5.77879	72
MEX3D	0.71095	13.7542	88
MFAP1	0.589601	11.421	101
MFAP2	0.275575	5.56594	101
MFAP4	0.901158	11.2404	101
MFAP5	0.116098	9.40648	101
MFF	0.667519	14.3241	101
MFF.1	0.265059	-2.38635	89
MFGE8	0.43266	12.5439	101
MFGE8.1	0.351094	9.30157	101
MFHAS1	0.730384	12.6392	73
MFN1	0.187092	8.36262	101
MFN2	0.273502	7.17385	101
MFSD10	0.675529	8.53007	101
MFSD4A	0.667657	13.1153	75
MFSD6	0.254978	3.86987	101
MGA	0.595593	13.603	101
MGAM	0.958763	12.284	80
MGAT1	0.0286791	5.9132	101
MGAT2	0.299456	14.101	101
MGAT4A	0.507752	11.8202	48
MGAT5	0.914808	9.9213	101
MGLL	0.417809	4.59237	101
MGME1	0.735896	11.5138	101
MGMT	0.710588	2.35998	101
MGP	0.610576	12.2839	101
MGRN1	0.57116	2.20247	101
MGST1	0.416244	-11.0402	101
MGST2	0.61074	12.9561	101
MGST3	0.301807	1.40837	101
MIA2	0.714266	14.192	101
MIA3	0.156947	5.34002	101
MIB2	1.12106	9.52044	101
MICAL1	0.964588	-5.07093	101
MICAL2	0.288649	-0.596195	68
MICAL3	0.737049	14.1087	101
MICALCL	0.578138	11.5124	53
MICALL1	0.624397	13.8221	101
MICALL2	0.00425998	3.40438	101
MICU1	0.996275	8.16528	101
MICU2	0.938171	14.0681	101
MID1	0.878504	13.349	101
MID1IP1	0.805434	14.7458	101
MID2	1.07187	10.2829	89
MIEF1	0.66511	13.8354	101
MIEF1.1	0.686307	11.0417	48
MIEN1	0.302143	-43.922	101
MIER1	0.843909	12.2189	101
MIER2	1.17424	9.61886	41
MIF	0.309396	9.8553	101
MIF4GD	1.00908	-1.12348	101
MIGA1	0.893081	13.564	87
MIGA2	1.30703	9.52777	48
MILR1	0.448559	-11.1732	77
MINDY1	0.80998	14.3637	101
MINDY2	0.598592	13.3407	101
MINDY3	0.543288	1.45903	101
MINDY4	1.79742	-7.12709	80
MINK1	0.694574	14.2033	101
MINOS1	0.510518	13.7151	93
MINPP1	0.764489	12.4441	101
MIOS	0.931528	9.42667	101
MIPEP	0.842711	13.9004	101
MIPOL1	0.855908	9.09501	78
MIS12	0.693275	14.0989	93
MIS18BP1	0.287455	5.89321	59
MISP	0.632324	12.5363	101
MISP3	0.266511	9.4366	101
MITD1	0.608506	6.92902	72
MITF	5.93025	-19.4682	101
MKI67	1.07783	12.521	101
MKKS	1.38554	-1.62392	89
MKNK1	0.157901	2.88151	101
MKNK2	1.38143	1.62225	72
MKRN1	0.325679	13.3823	101
MKRN2	0.619602	13.6423	101
MLEC	0.3446	-12.0423	101
MLF 1.00	0.613509	13.5373	97
MLF 2.00	0.434586	-1.98732	101
MLH1	0.612424	7.45574	101
MLKL	0.682382	13.9956	101
MLLT1	0.22394	11.2069	101
MLLT10	0.874539	11.5146	88
MLLT3	0.915676	9.02185	72
MLLT6	0.66227	0.527651	101
MLPH	0.933155	4.41798	94
MLPH.1	0.969759	12.0935	101
MLST8	0.463551	9.43585	101
MLX	0.10222	10.3843	101
MLXIP	1.02017	11.3408	101
MLYCD	1.03533	7.06893	101
MMAA	0.939357	10.6761	101
MMAB	0.475347	12.8662	101
MMADHC	1.17229	10.1114	61
MME	0.467622	12.3724	101
MMGT1	0.787639	14.0241	100
MMP1	0.617672	12.3543	96
MMP10	0.240552	-4.68564	84
MMP11	0.126633	6.70642	101
MMP12	0.921597	10.7171	101
MMP14	1.2432	7.05198	101
MMP15	0.547658	2.91225	96
MMP19	0.562282	14.0295	101
MMP2	0.750981	9.12852	101
MMP23B	0.46604	13.9742	93
MMP24	1.06016	8.60336	37
MMP24OS	0.769888	14.7316	101
MMP25	0.61297	8.18839	40
MMP28	0.489458	12.5453	101
MMP7	1.01102	6.78673	101
MMP8	0.901251	10.7231	101
MMP9	0.850978	13.4736	101
MMRN1	0.741927	14.1249	101
MMRN2	0.699945	7.69655	101
MMS19	0.669296	12.366	101
MMS22L	0.814074	1.94739	43
MNAT1	0.425116	14.2554	101
MNDA	0.878154	10.3085	101
MNS1	0.203433	-3.90179	84
MNT	0.48459	3.00156	72
MOB1B	0.721195	14.2878	101
MOB2	0.784167	7.29981	101
MOB3A	0.0801812	7.17443	101
MOB3B	0.152341	-4.9374	89
MOB3C	0.477979	5.85882	101
MOB4	0.725708	12.4782	78
MOCOS	0.790481	13.8174	97
MOCS1	0.733968	-11.086	93
MOCS2	0.0899317	8.55096	101
MOCS2.1	0.71854	14.3841	97
MOCS3	0.641923	2.62678	101
MOGS	1.18241	9.87204	101
MON1A	0.69043	12.0161	97
MON1B	1.00739	13.2111	101
MON2	0.527061	13.2312	101
MORC1	0.609825	12.3862	81
MORC2	0.887135	14.2941	101
MORC3	0.792166	13.5393	101
MORC4	0.4298	8.12843	78
MORF4L2	1.14692	8.67453	101
MOS	0.859107	10.4814	95
MOSPD1	0.959784	10.9292	54
MOSPD2	0.390643	10.5591	101
MOV10	0.462031	11.047	101
MOXD1	0.482469	11.9413	101
MPC2	1.25096	8.55344	96
MPDU1	0.514746	1.64894	101
MPDZ	0.432183	7.30468	101
MPEG1	0.772177	13.5575	97
MPG	0.877772	13.6676	101
MPHOSPH10	0.78444	13.9626	101
MPHOSPH6	0.180744	4.78933	101
MPI	0.764682	10.2055	101
MPLKIP	0.0225919	2.12981	88
MPO	0.283587	9.42448	101
MPP1	0.950464	8.15023	101
MPP5	0.219792	4.3731	101
MPP6	0.895736	13.152	101
MPP7	0.929248	13.7737	101
MPPE1	0.910211	-0.48908	57
MPRIP	0.733725	9.48219	101
MPST	0.791706	12.9515	101
MPV17	1.11256	10.2025	97
MPZL1	0.0201981	0.0948395	101
MPZL2	0.550776	14.2124	93
MR1	0.680179	12.0802	79
MRAS	0.604769	13.0241	101
MRC1	0.604977	1.19135	101
MRC2	0.149088	2.86477	101
MRE11	1.2054	2.61461	101
MRFAP1	0.8225	9.63427	81
MRGBP	0.545416	-5.83801	97
MRI1	0.574702	9.68305	101
MRM1	0.720711	11.8091	101
MRM2	0.373252	12.6929	84
MRM3	0.609778	14.4588	101
MRNIP	0.412295	12.9179	73
MROH1	0.0450475	5.94906	101
MROH8	0.980673	0.435461	45
MRPL1	1.19902	9.68023	101
MRPL10	0.763745	12.6849	97
MRPL11	0.959711	12.5806	101
MRPL12	0.95641	13.6755	101
MRPL13	0.769329	14.4557	101
MRPL14	0.59574	14.8295	101
MRPL15	0.824464	11.445	101
MRPL16	0.785489	14.3875	101
MRPL17	0.923958	11.99	101
MRPL18	0.600765	14.2367	101
MRPL19	1.16003	10.3712	101
MRPL2	0.756221	6.85082	101
MRPL20	0.10316	7.42559	101
MRPL21	0.880116	11.8563	101
MRPL22	0.760475	11.1427	101
MRPL23	0.800202	12.6236	101
MRPL24	0.763658	13.5691	101
MRPL27	0.698677	10.824	101
MRPL28	0.592438	14.5515	101
MRPL3	0.728767	14.5079	101
MRPL30	0.710202	11.5975	101
MRPL32	0.751466	13.4055	101
MRPL33	0.448718	7.52185	93
MRPL34	0.818973	7.92992	76
MRPL35	1.33952	7.67141	92
MRPL37	1.12748	8.12158	101
MRPL38	0.53794	13.2706	101
MRPL39	1.17073	10.1503	101
MRPL4	0.543805	13.7709	101
MRPL40	1.05621	8.339	101
MRPL41	0.714072	10.0089	98
MRPL42	0.450963	9.59859	95
MRPL43	0.688366	9.59072	101
MRPL44	1.11612	11.1154	101
MRPL45	0.756662	13.2395	101
MRPL46	1.58761	1.43026	101
MRPL47	1.04799	12.1469	101
MRPL48	0.679629	12.7457	101
MRPL49	1.07514	10.9839	101
MRPL50	0.93794	5.00528	101
MRPL51	0.103624	4.03152	93
MRPL52	0.521196	14.6237	101
MRPL53	0.903477	11.4431	101
MRPL54	0.659165	14.3224	101
MRPL55	0.200836	-17.9428	101
MRPL57	0.712963	14.0648	97
MRPL58	0.729991	12.4898	101
MRPL9	0.771627	11.3751	101
MRPS10	0.851856	13.5661	101
MRPS11	0.937516	12.4004	101
MRPS12	0.476065	12.0371	94
MRPS14	0.474277	14.1723	94
MRPS15	0.629656	13.2702	101
MRPS16	0.581722	8.80357	101
MRPS17	0.702738	14.2029	101
MRPS18A	1.17169	10.6577	101
MRPS18B	0.880963	13.4556	101
MRPS18C	0.873228	13.4655	98
MRPS2	0.580541	14.1001	101
MRPS21	0.77504	11.4121	97
MRPS22	1.60648	-1.55329	101
MRPS23	0.909299	12.9349	101
MRPS24	0.0410913	6.82386	97
MRPS25	0.747532	9.74901	101
MRPS26	1.21248	9.96882	101
MRPS27	0.908295	13.5039	101
MRPS28	0.953225	7.53535	101
MRPS30	0.514334	14.1926	101
MRPS31	0.958953	13.1798	101
MRPS33	0.63844	13.5077	94
MRPS34	0.542619	12.6386	101
MRPS35	0.851517	13.7327	101
MRPS36	0.73312	11.9556	101
MRPS5	1.1716	9.72974	101
MRPS6	0.847019	12.928	101
MRPS7	0.317002	13.4348	101
MRPS9	1.28763	7.70757	101
MRRF	0.463666	13.8939	101
MRTFA	0.47359	14.4184	101
MRTFB	0.662434	13.4894	101
MRTO4	0.575968	14.385	101
MRVI1	0.491142	11.9781	101
MS4A1	0.204173	4.95913	85
MS4A6A	0.342412	11.7888	101
MSANTD2	0.924396	12.4004	68
MSH2	0.698555	14.5028	101
MSH3	0.222413	4.3695	101
MSH5	0.98922	9.46626	36
MSH6	0.783728	14.3208	101
MSI1	1.49227	4.41779	60
MSI2	0.0377242	7.21808	101
MSL1	0.018181	-5.53659	93
MSL2	0.604703	14.1236	101
MSL3	1.69041	3.00888	93
MSLN	0.847113	10.5804	89
MSLN.1	1.0593	10.227	101
MSMO1	0.28078	1.89639	101
MSN	0.801265	1.99556	101
MSR1	0.895178	4.04866	101
MSRA	0.833508	13.6276	101
MSRB1	0.677125	10.2654	76
MSRB2	0.870766	13.8087	101
MSRB3	1.08771	7.09201	101
MST1	0.46006	13.206	101
MST1L	0.53665	11.5559	93
MST1R	0.0382383	3.91449	100
MSTO1	1.09483	6.98253	101
MT-ATP6	0.412965	13.6279	97
MT-ATP8	0.474327	7.88504	101
MT-CO1	0.832375	11.629	101
MT-CO2	0.20298	8.10306	101
MT-ND1	0.029022	-10.1173	82
MT-ND4	0.0341983	2.71327	69
MT-ND5	0.432106	11.5527	81
MT1A	0.718619	8.79466	101
MT1E	0.800723	7.52508	100
MT1F	0.729324	5.97581	101
MT1G	0.974737	3.69447	101
MT1G.1	0.566192	8.8808	101
MT1H	0.755682	8.56484	101
MT1M	0.636521	13.9452	88
MT1X	1.06621	10.5179	101
MT2A	0.992242	6.46024	101
MT3	0.481264	4.46754	35
MTA1	1.03366	11.958	101
MTA2	0.50118	7.4021	101
MTAP	0.571878	14.2979	101
MTCH1	0.0868032	6.60018	101
MTCH2	0.630147	14.3644	101
MTCH2.1	0.232361	2.20747	81
MTCL1	0.341085	13.6667	93
MTDH	0.246044	7.55194	101
MTERF3	1.0008	9.06636	80
MTERF4	0.6912	2.92028	91
MTF1	0.225716	-0.172173	85
MTFMT	0.561175	14.2951	97
MTFR1	0.704186	7.02464	93
MTFR1L	0.435938	-6.26233	101
MTG1	0.819106	13.6813	96
MTG2	1.08334	-13.6777	92
MTHFD1	0.298988	-18.0116	101
MTHFD1L	0.921339	12.3311	101
MTHFD2	0.608314	4.92019	101
MTHFD2L	0.529235	13.1522	84
MTHFR	0.598482	8.69044	101
MTHFS	0.785588	14.4811	101
MTHFSD	0.0206726	4.85876	101
MTHFSD.1	1.01241	3.55376	89
MTIF2	1.01642	12.3973	101
MTIF3	0.348334	13.6332	101
MTM1	0.965931	10.3795	101
MTMR1	0.649367	10.6526	101
MTMR10	0.65863	14.356	101
MTMR11	0.210373	9.62941	77
MTMR12	0.073073	-0.949828	101
MTMR14	0.73785	13.84	101
MTMR2	0.371553	11.311	85
MTMR3	0.67972	14.2346	101
MTMR4	0.299752	-0.162612	68
MTMR6	0.703494	10.6152	101
MTMR7	0.446272	13.5648	89
MTMR8	1.09473	-2.692	70
MTMR9	0.339653	12.0963	101
MTO1	0.389689	8.13521	101
MTPAP	0.92386	12.6275	101
MTPN	0.631318	12.5369	101
MTR	0.553594	12.2967	101
MTREX	0.677523	3.85366	101
MTRF1	0.895571	12.1662	73
MTRF1L	0.891025	10.4358	57
MTRR	0.786945	14.6285	101
MTSS1	0.597408	11.536	101
MTSS1L	0.954609	13.2442	101
MTTP	0.775839	8.35887	40
MTURN	0.312405	-2.78554	101
MTUS1	0.779203	14.3182	101
MTX1	0.975968	13.3909	101
MTX2	0.979188	12.7512	101
MTX3	0.924721	13.6844	101
MUC1	0.509034	13.7231	101
MUC13	0.553142	5.15942	53
MUC16	0.637821	12.6855	101
MUC19	0.594117	10.2112	32
MUC2	0.264782	1.13555	78
MUC3A	1.35074	8.57945	33
MUC4	0.705427	12.6224	97
MUC4.1	0.605572	12.515	56
MUC5AC	1.53531	-1.36518	94
MUC5B	1.66114	-9.83249	92
MUC6	1.50067	1.64617	53
MUL1	0.212683	7.71913	52
MUM1	0.585205	12.8304	89
MUSTN1	0.0530175	8.12006	101
MUT	1.18869	9.02345	101
MVB12A	0.695492	14.5977	101
MVB12B	0.589583	12	101
MVD	0.582973	14.2181	101
MVK	0.848644	6.4635	101
MVP	1.07957	10.4861	101
MX1	0.193817	-5.09356	101
MX2	0.236223	-11.7667	101
MXRA5	0.403679	5.11395	101
MXRA7	0.865168	13.9555	101
MXRA7.1	0.908824	12.1115	81
MXRA8	0.352967	6.85148	101
MYADM	0.9576	13.6317	101
MYB	1.05681	6.94618	47
MYBBP1A	0.487685	5.64117	101
MYBL1	0.354834	1.00698	64
MYCBP	0.046503	3.73574	101
MYCBP2	0.271642	3.53014	101
MYDGF	1.08899	11.4302	101
MYEF2	0.508856	11.4355	76
MYEF2.1	0.581561	14.1185	101
MYH10	0.786161	14.1656	97
MYH10.1	0.41039	13.1238	100
MYH11	1.22464	10.8775	101
MYH11.1	0.544763	14.1493	101
MYH13	0.0449253	4.62453	85
MYH14	0.678407	10.5142	101
MYH15	0.0144699	-8.17694	47
MYH4	0.518598	-17.2585	97
MYH6	1.17537	5.20571	65
MYH7	0.262383	10.2718	71
MYH9	1.27786	3.69614	101
MYL1	0.586942	13.3462	75
MYL12A	0.389281	11.7432	54
MYL12B	0.866594	9.74536	55
MYL3	1.19724	-11.5678	101
MYL4	0.919002	13.8426	101
MYL6	0.931974	12.2235	101
MYL6.1	0.393426	14.1388	101
MYL6B	0.693397	14.3945	101
MYL9	0.864944	13.5698	101
MYLK	1.19399	8.67671	101
MYLK.1	0.695063	14.0029	101
MYLK2	0.0992094	6.54436	101
MYLK3	0.594124	8.87724	97
MYLK4	0.807188	7.96819	97
MYO10	0.802276	9.12525	101
MYO15A	1.76639	3.2577	69
MYO15B	1.08579	6.12302	48
MYO18A	0.324041	9.88683	101
MYO18A.1	1.21911	0.83774	76
MYO18B	1.00452	11.0147	59
MYO19	0.0505748	8.4984	101
MYO1A	0.724089	5.07165	62
MYO1B	0.833612	10.3416	101
MYO1C	0.0911408	4.32487	81
MYO1C.1	0.818531	9.64297	97
MYO1D	0.354367	12.4729	101
MYO1E	1.08478	10.8782	101
MYO1F	0.512083	11.3618	101
MYO1G	0.412098	0.841671	101
MYO1H	0.348829	2.65379	89
MYO3A	0.347463	11.547	43
MYO3B	0.922869	6.60454	81
MYO5A	0.602782	3.9063	101
MYO5B	0.87882	12.2512	101
MYO5C	1.15409	10.6446	101
MYO6	0.1889	5.96839	85
MYO6.1	0.870054	13.1751	101
MYO7B	0.0407229	3.9645	54
MYO9A	0.739755	13.4581	101
MYO9B	0.675553	8.94879	101
MYOC	0.799684	0.478846	90
MYOF	0.179791	2.86013	101
MYOF.1	0.817607	12.3184	82
MYOM3	0.0990151	8.11814	98
MYORG	0.573114	11.7131	46
MYOZ1	0.941845	13.1677	101
MYSM1	0.839534	-0.155196	69
MYT1L	0.98125	11.8141	54
MYZAP	0.919514	13.3219	89
MZB1	0.123763	6.64104	101
MZT1	0.461389	2.04583	97
MZT2A	0.196318	-20.6868	97
MZT2B	0.0690354	8.78837	101
N4BP1	0.61696	13.8033	101
N4BP2	0.579526	8.66221	101
N4BP2L1	0.156072	9.1744	52
N4BP2L2	0.397049	12.1931	101
N4BP3	0.0853152	9.50588	65
N6AMT1	0.553934	13.6664	101
NAA10	0.363361	8.02439	101
NAA15	1.03113	8.03438	101
NAA16	1.05488	10.0161	101
NAA20	0.596868	14.1742	96
NAA25	0.59991	9.80903	101
NAA30	0.481831	1.53067	101
NAA35	0.0994483	7.72397	101
NAA38	0.207548	8.42073	97
NAA40	0.599637	4.6529	92
NAA50	0.997954	12.0807	101
NAA80	0.615224	10.4561	66
NAAA	0.377553	2.0672	101
NAALADL2	0.585402	10.1781	101
NAB1	0.174454	-14.1797	97
NAB2	0.0901627	7.34315	101
NABP2	0.755929	14.32	101
NACA	0.486154	12.1122	101
NACC1	0.312946	8.46515	101
NACC2	0.308545	11.4191	81
NADK	0.522803	8.35006	93
NADK.1	0.492192	11.8286	101
NADK2	0.789159	13.9975	101
NADSYN1	0.934241	12.9046	101
NAF1	0.826213	9.59844	93
NAGA	0.475483	6.61604	101
NAGK	1.28078	0.989411	101
NAGLU	0.513971	14.3525	101
NAGPA	0.872625	8.96215	84
NAIP	0.729869	14.1426	101
NAMPT	0.859057	13.4565	101
NANP	0.569031	10.6253	101
NANS	0.296103	5.32617	101
NAP1L1	0.498078	14.0855	101
NAP1L5	0.207738	-5.40015	69
NAPA	0.92485	7.76034	101
NAPB	0.109083	-0.778201	101
NAPEPLD	0.518101	2.87384	58
NAPG	0.761644	14.488	101
NAPRT	0.620075	13.5899	101
NAPSA	0.996051	8.56989	101
NARF	1.20642	10.6515	101
NARS	0.0428069	6.25534	101
NARS2	0.810805	14.2997	101
NASP	0.612922	14.3199	101
NASP.1	1.0967	10.4442	52
NAT1	0.658889	14.1902	101
NAT10	1.08274	12.931	101
NAT14	0.570533	0.0950329	97
NATD1	1.06156	10.8268	56
NAV1	1.05606	11.0211	101
NAV2	0.379424	5.242	101
NAV3	0.0271295	5.40969	93
NAXD	0.774785	11.5821	101
NAXE	0.551364	14.4654	101
NBEA	0.763605	14.2302	101
NBEAL1	0.55946	13.981	101
NBEAL2	1.11217	11.3502	101
NBL1	0.042819	9.19612	73
NBN	0.368057	-5.51099	101
NBR1	0.656266	12.1522	89
NCALD	0.490921	14.2057	101
NCAM1	0.669166	10.855	101
NCAM2	0.884981	12.657	97
NCAPD2	0.759023	13.288	101
NCAPD3	0.653575	12.7261	101
NCAPG	1.05222	11.171	101
NCAPG2	0.52501	14.2666	101
NCAPH	0.987061	13.0293	101
NCAPH2	0.878122	10.8937	76
NCBP1	0.850066	14.1643	101
NCBP2	0.965627	5.34451	101
NCBP2-AS2	0.828767	9.9055	40
NCBP3	0.882108	2.79229	101
NCCRP1	0.671695	0.708869	83
NCDN	0.332091	6.70945	101
NCEH1	0.968571	3.62853	101
NCF1	0.332634	-6.15932	101
NCF2	0.640086	-7.2532	101
NCF4	0.279609	2.55415	101
NCK1	0.46846	5.19669	101
NCK2	1.08755	8.88179	101
NCKAP1	0.541176	1.78455	101
NCKAP1L	1.43474	-7.70175	101
NCKAP5	1.13424	8.37133	76
NCKAP5L	0.549436	12.3006	97
NCKIPSD	1.13988	9.91311	101
NCL	0.975671	-4.91054	101
NCLN	0.497022	12.4426	101
NCOA1	0.13473	2.17788	101
NCOA2	0.733952	1.42445	101
NCOA3	0.00756472	1.84462	101
NCOA4	0.71877	13.8918	101
NCOA5	0.727743	14.1798	101
NCOA6	0.4657	14.3586	101
NCOA7	0.712803	12.6895	101
NCOR2	0.0945917	8.87123	101
NCS1	1.02848	11.608	93
NCSTN	0.576003	9.66872	101
NDC1	0.624516	3.81807	101
NDC80	0.0825793	-4.13777	76
NDE1	1.11796	10.7428	101
NDEL1	0.10329	4.64255	101
NDNF	0.0155542	6.18009	101
NDOR1	0.261484	1.77411	97
NDRG1	0.686633	3.34907	101
NDRG2	0.841143	14.3024	101
NDRG3	0.361117	14.1725	101
NDRG4	1.1642	8.20003	93
NDST1	1.12977	-10.4688	77
NDST3	0.695931	12.881	64
NDUFA10	0.949413	6.09504	101
NDUFA11	0.78698	6.63872	101
NDUFA12	0.732038	9.92584	101
NDUFA13	0.762264	9.19962	101
NDUFA2	0.946624	10.8953	101
NDUFA3	0.514311	11.6139	101
NDUFA4	0.46003	11.6432	101
NDUFA4L2	0.931177	2.75368	81
NDUFA5	0.99425	12.0466	101
NDUFA6	0.801591	14.4977	101
NDUFA7	0.748765	11.5182	101
NDUFA8	1.09746	11.8403	101
NDUFA9	0.643805	12.9846	101
NDUFAB1	0.673707	14.1865	101
NDUFAF1	0.96388	12.9684	97
NDUFAF2	1.27191	3.81058	101
NDUFAF3	1.02222	11.8263	101
NDUFAF4	1.28575	7.23109	101
NDUFAF5	0.323222	11.0078	78
NDUFAF6	0.869129	5.15657	76
NDUFAF7	0.411761	13.4491	101
NDUFAF8	0.836902	14.0339	91
NDUFB1	0.501633	14.3947	98
NDUFB10	0.928662	12.6159	101
NDUFB11	0.561879	12.6396	101
NDUFB3	0.501531	13.9248	101
NDUFB4	0.565936	14.5416	101
NDUFB5	1.12169	8.48392	101
NDUFB6	0.841588	12.1559	101
NDUFB7	0.681234	12.1357	101
NDUFB8	0.882387	13.1857	101
NDUFB9	0.768033	13.9285	101
NDUFC1	1.63226	6.41812	44
NDUFC2	0.725262	12.811	101
NDUFS1	0.844876	13.3464	101
NDUFS2	1.13593	9.64295	101
NDUFS3	1.03824	9.79543	101
NDUFS4	0.822303	13.4964	101
NDUFS5	0.821928	14.3256	101
NDUFS6	0.761365	14.0448	101
NDUFS7	0.667557	12.1437	101
NDUFS8	1.04513	11.937	101
NDUFV1	0.941652	12.8467	101
NDUFV2	0.849325	12.6016	101
NDUFV3	0.337098	1.64914	76
NDUFV3.1	0.4253	14.1037	101
NEB	0.769085	14.3048	101
NEBL	0.799801	13.4963	101
NEBL.1	0.589656	7.6446	101
NECAB1	0.59521	7.35069	86
NECAP1	0.251188	9.86634	101
NECAP2	0.862666	13.7938	101
NECTIN1	0.494734	1.63393	101
NECTIN2	0.382742	2.49429	101
NECTIN2.1	0.0216062	-1.49856	101
NECTIN3	0.906961	12.7146	69
NECTIN4	1.47567	3.5899	101
NEDD1	1.05062	10.1707	101
NEDD4	0.0546079	8.01512	97
NEDD4L	0.230709	6.78009	101
NEDD9	0.537528	14.5428	101
NEGR1	0.544456	8.8171	97
NEIL2	0.0637942	2.91394	93
NEK1	0.830677	13.7594	101
NEK3	0.322469	9.10682	88
NEK4	0.617651	14.5904	101
NEK5	0.0938357	-5.2809	81
NEK6	0.94212	12.6585	101
NEK7	1.08437	8.24066	101
NEK8	1.0622	8.25922	68
NEK9	0.664056	13.3904	101
NELFA	0.973559	12.4714	101
NELFB	1.19721	10.591	101
NELFE	0.615171	5.42013	101
NEMF	0.779993	11.8032	101
NEMP1	0.448849	13.1709	73
NENF	1.09247	8.31585	101
NEO1	0.723214	13.2392	101
NEPRO	0.748137	9.12883	101
NES	1.03398	2.87732	101
NEU1	0.638633	13.3521	101
NEURL1B	0.87065	10.4684	40
NEURL4	0.655499	13.5724	92
NEXN	0.887058	13.4821	101
NF1	0.585294	13.4427	101
NF2	0.845732	14.0844	101
NFAM1	0.910495	9.67259	36
NFASC	0.753956	8.68262	37
NFAT5	0.607701	14.4574	101
NFATC1	0.450714	13.3531	101
NFATC2	2.4592	-9.22891	101
NFATC2IP	0.497396	14.4017	101
NFATC3	0.503596	11.919	101
NFATC4	0.920775	12.3619	101
NFIB	0.858908	13.7237	101
NFIC	1.06264	11.7244	101
NFIX	0.630566	-4.68353	97
NFKB1	1.4281	1.29815	101
NFKB2	0.713084	14.4777	101
NFKBIA	0.751211	-4.49167	101
NFKBIB	0.612916	-1.06553	101
NFKBIE	1.16019	9.69515	101
NFKBIL1	0.965037	11.9957	73
NFS1	0.598453	9.85037	101
NFU1	1.23023	8.72516	101
NFX1	0.62661	8.62565	101
NFXL1	0.640628	8.19881	101
NFYA	0.547367	13.9667	92
NFYB	0.0536414	6.7043	101
NFYC	0.561882	14.3526	101
NGDN	1.094	12.273	101
NGLY1	5.80813	-16.2019	101
NGRN	0.823995	13.1738	79
NHEJ1	0.992434	7.89856	101
NHLRC2	0.533915	11.5468	101
NHLRC3	0.678814	12.496	101
NHP2	1.01886	9.84511	101
NHS	1.0627	10.6904	90
NHSL1	1.06317	11.6655	101
NHSL2	0.52911	10.7702	101
NID1	0.891262	13.7246	101
NID2	0.862607	13.8993	101
NIF3L1	0.662225	14.339	101
NIFK	0.444999	14.4032	101
NIN	0.941754	13.3343	101
NINL	0.447185	5.52891	36
NIP7	0.731122	10.4564	101
NIPAL3	0.171389	1.17454	69
NIPSNAP1	0.852853	13.7222	101
NIPSNAP2	0.969561	12.0755	101
NIPSNAP3A	0.198648	2.86965	101
NISCH	0.353193	14.0389	101
NIT1	0.437942	-12.5722	101
NIT2	0.73522	14.3332	101
NKAP	0.512886	13.4842	96
NKIRAS1	0.678326	14.6552	97
NKIRAS2	0.731807	7.60356	101
NKRF	0.824873	12.9344	101
NKTR	0.894489	11.4691	101
NKX2-1	0.982005	13.3676	101
NKX2-8	1.18539	-6.19952	97
NLE1	1.05427	8.14283	101
NLN	1.10881	11.35	101
NLRC3	0.516979	11.6963	63
NLRC4	0.549098	6.52534	101
NLRC5	1.1723	11.4889	69
NLRP1	0.449121	7.78439	81
NLRP2	0.767294	12.4703	97
NLRX1	0.669335	14.4458	101
NMD3	0.816401	13.8641	101
NME1	1.56551	0.854872	97
NME1-NME2	0.735401	14.1766	101
NME3	0.230754	-5.99846	101
NME4	0.566377	8.08805	93
NME5	0.903495	11.6708	72
NME6	0.720254	11.5309	92
NME7	0.300658	1.99864	101
NMI	0.0889843	6.24643	101
NMNAT1	1.06863	-27.7683	101
NMNAT3	0.570759	14.2263	101
NMRAL1	0.693607	4.94298	101
NMRK1	0.720759	13.5397	101
NMT1	1.08084	9.32172	101
NMT2	0.276264	0.901179	101
NNMT	0.773636	13.7158	101
NNT	0.601788	11.2048	100
NNT.1	0.538477	11.7587	101
NOA1	0.855574	14.8675	101
NOB1	0.469884	12.9509	101
NOC2L	0.975534	13.7901	101
NOC3L	0.480055	12.8122	101
NOC4L	0.975905	1.85363	101
NOD1	0.446535	10.6128	53
NOL10	0.570519	12.6429	101
NOL11	1.06905	11.9976	101
NOL12	0.684181	8.98284	53
NOL3	1.02841	10.7939	101
NOL4L	0.607013	11.4602	89
NOL6	0.134886	3.41738	101
NOL7	0.802017	5.92551	101
NOL8	0.797644	8.98561	101
NOL9	0.43723	7.34876	101
NOLC1	0.79538	13.1335	101
NOM1	0.807161	12.0732	101
NOMO1	0.24729	-19.9762	101
NOMO2	0.328996	8.26578	101
NOP10	0.241902	5.18918	101
NOP14	1.13344	11.3472	101
NOP16	0.9917	13.1673	101
NOP2	1.11351	10.3661	101
NOP53	1.07545	-30.6989	92
NOP56	0.815519	12.8672	101
NOP58	0.810887	11.6856	101
NOP9	0.233797	7.22637	101
NOS1	0.27942	-26.507	94
NOS1AP	0.438048	14.2137	97
NOS3	0.18006	5.54169	101
NOSIP	0.948595	12.2028	101
NOSTRIN	0.718082	13.832	101
NOTCH1	0.38136	-7.21203	101
NOTCH2	0.683921	14.1937	101
NOTCH3	0.564933	6.01941	101
NOV	0.303566	4.98448	74
NOVA2	0.684292	14.182	101
NOX1	0.643857	11.3675	51
NOXA1	0.475997	10.3982	47
NPAT	0.418318	13.464	81
NPC1	0.11026	5.07215	101
NPC2	1.10907	-2.67023	101
NPEPL1	1.07776	11.4335	101
NPEPPS	0.74211	11.4707	101
NPHP3	0.0278643	4.01151	65
NPHP4	0.683091	12.9937	69
NPHP4.1	0.354793	3.22481	97
NPL	1.04312	-0.441389	101
NPLOC4	0.808713	9.84474	101
NPM1	1.00012	12.3984	101
NPM3	0.0796111	0.990347	101
NPNT	0.62532	11.9641	84
NPNT.1	0.850851	13.6931	101
NPR 1.00	2.16723	-10.5918	45
NPR 3.00	0.740151	14.3228	101
NPRL2	1.10236	-13.7479	97
NPRL3	0.674402	14.4396	99
NPTN	0.960499	11.5129	101
NPY	0.542362	11.2001	53
NQO1	0.954788	13.0019	98
NQO2	1.682	-4.15744	101
NR1H2	0.00438287	-14.3077	90
NR2C1	0.300014	5.3656	73
NR2C2	0.508887	-7.67717	101
NR2C2AP	0.494348	14.3889	101
NR2F1	1.19931	3.78493	97
NR2F2	1.08447	9.56514	101
NR2F6	0.174674	4.70807	101
NR3C1	1.37028	3.95223	101
NR3C2	1.04483	-0.883713	88
NR4A1	0.822561	12.3651	64
NRAP	0.904677	2.92659	84
NRAS	0.399914	11.3205	101
NRBF2	0.86743	13.5693	97
NRBP1	0.987284	10.7605	97
NRBP1.1	0.751751	6.72748	101
NRBP2	0.446084	13.6123	101
NRCAM	1.06793	10.6346	97
NRDC	0.672396	14.3136	101
NRDE2	0.100068	8.51669	101
NRF1	0.374536	7.36978	101
NRGN	0.426083	2.09263	101
NRIP1	0.638832	10.2275	58
NRIP2	0.469642	8.4919	62
NRK	0.411717	11.7802	82
NRM	0.663393	12.0623	98
NRP1	1.06466	11.4126	101
NRP2	0.732827	14.1196	101
NRXN3	0.441366	8.02802	49
NSA2	0.123557	6.20438	101
NSD1	0.49125	11.616	78
NSD2	0.596894	14.0383	97
NSD3	1.00624	13.024	101
NSDHL	0.0883583	1.24093	101
NSF	0.605157	12.2153	101
NSFL1C	0.774373	14.143	101
NSL1	0.855442	9.62019	101
NSMAF	0.934196	13.046	101
NSMCE2	0.513733	14.3979	101
NSMCE3	0.4186	9.84196	101
NSMCE4A	0.801564	5.58785	101
NSRP1	0.0953872	3.24993	101
NSUN2	0.614003	14.4053	101
NSUN4	0.473394	3.60488	101
NSUN5	0.376227	9.47615	101
NSUN6	0.586785	14.4988	101
NSUN7	1.0877	11.77	93
NT5C	0.408047	-16.5014	101
NT5C2	0.752337	14.2101	101
NT5C3A	0.78693	13.969	101
NT5C3B	0.466638	8.05022	101
NT5DC1	0.668011	12.8585	101
NT5DC2	0.689176	13.5065	101
NT5DC3	0.847273	13.231	101
NT5E	0.510346	13.623	93
NT5E.1	0.508903	12.9557	101
NTAN1	0.931456	12.2934	101
NTHL1	0.509921	7.72057	101
NTM	1.62562	-1.5116	101
NTMT1	0.512875	13.8248	101
NTN1	0.526456	9.90156	81
NTN4	0.700976	9.441	101
NTPCR	1.25846	-10.8868	101
NTS	0.800233	10.0226	40
NUB1	0.538546	14.1584	101
NUBP1	0.813245	12.1082	101
NUBP2	0.967465	13.0025	101
NUBPL	0.960847	10.0215	101
NUCB1	0.878194	13.1774	101
NUCB2	0.886661	13.535	101
NUCKS1	0.824233	4.31936	101
NUDC	0.440365	14.4958	101
NUDCD1	0.64898	14.5255	101
NUDCD2	1.0832	11.3504	101
NUDCD3	0.714152	13.7883	101
NUDT1	0.544904	13.9354	101
NUDT12	0.81149	14.0595	101
NUDT14	0.687638	14.119	101
NUDT15	0.451804	-10.513	97
NUDT16	0.538725	13.4423	101
NUDT16L1	0.684619	14.2137	101
NUDT18	0.838196	4.77033	101
NUDT19	0.514186	14.2008	101
NUDT2	0.896393	13.2324	101
NUDT21	0.684561	6.78724	101
NUDT3	0.980533	2.759	101
NUDT4	0.00302335	-4.02495	97
NUDT4B	0.0978591	2.7419	101
NUDT5	0.100004	-6.01704	101
NUDT6	0.64943	0.542551	44
NUDT7	0.683758	10.5816	66
NUDT8	1.06815	6.25178	93
NUDT9	0.988547	6.13788	101
NUF2	0.830615	11.8725	60
NUFIP1	1.27051	6.26803	48
NUFIP2	0.990643	12.2885	101
NUMA1	0.534	14.711	101
NUMA1.1	1.19166	6.07965	101
NUMB	0.683814	4.86416	101
NUMBL	0.646432	14.5452	101
NUP153	1.06109	8.47251	101
NUP205	0.451917	6.59427	101
NUP210	0.610005	12.5475	101
NUP210L	0.16902	-6.01598	89
NUP214	0.0781207	8.31266	93
NUP37	0.815032	12.5452	101
NUP43	0.930617	13.5914	101
NUP50	0.949512	10.1417	101
NUP88	0.771548	10.6143	101
NUP93	0.656501	10.1629	101
NUPL2	0.0651114	1.03305	101
NUPR1	0.563296	2.62047	77
NUS1	0.272197	10.0393	60
NUSAP1	0.597526	4.45471	49
NUTF2	0.535507	11.1588	101
NVL	0.965005	11.8109	101
NXN	0.901339	4.96084	101
NXPE2	1.0748	9.63344	37
NXT1	0.687058	13.9382	101
NXT2	0.136936	-23.5352	101
NYAP2	1.88932	4.26036	33
NYNRIN	0.801761	13.7389	97
OAF	0.620383	4.16173	97
OARD1	1.09456	8.21417	101
OAS1	1.14926	10.4969	101
OAS2	0.301728	0.579323	101
OAS3	0.145657	-1.74023	101
OASL	0.955687	7.05846	101
OAT	0.8495	11.7953	101
OBSCN	0.885737	9.82996	101
OBSL1	0.203218	3.13435	101
OCIAD1	0.587017	11.564	101
OCIAD2	0.819483	11.953	101
OCLN	0.469021	-0.379346	101
OCRL	1.19094	9.09154	101
ODF2	0.700397	5.20028	101
ODF2L	0.577291	14.0327	93
ODF3B	0.425534	14.3662	101
ODR4	0.379545	7.54035	101
OFD1	0.930849	12.5443	101
OGA	0.953031	14.3469	101
OGDH	0.801437	9.69411	101
OGFOD1	0.554943	11.8874	101
OGFOD2	0.950123	12.9246	101
OGFOD3	0.832326	12.8144	101
OGFR	0.678962	14.0365	101
OGFRL1	0.193292	4.89223	101
OGN	0.917516	13.4095	101
OGT	0.716124	8.90977	89
OLA1	0.576708	3.92367	101
OLFM1	1.27606	3.52195	69
OLFM4	0.599433	12.9342	101
OLFML1	1.23989	8.89114	101
OLFML2A	0.580486	13.1541	74
OLFML2B	1.1241	9.75092	97
OLFML3	1.2652	9.12431	101
OLR1	0.82801	13.0121	97
OMA1	0.117716	9.14427	101
OMD	0.969571	12.6583	101
OPA1	1.19279	-5.71976	101
OPA3	0.0914737	9.08559	89
OPHN1	0.844126	11.5481	101
OPLAH	0.317837	-11.3962	101
OPTN	0.722337	12.4049	101
ORAI1	1.08325	12.0122	98
ORC1	0.984833	5.41845	35
ORC2	0.901656	9.34703	101
ORC3	0.401874	12.7176	101
ORC4	0.936878	10.4721	101
ORC5	0.166813	10.8783	101
ORM1	0.535788	12.6262	101
ORM2	0.41531	13.9049	101
ORMDL3	0.548208	13.2635	97
OS9	0.854	13.637	101
OSBP	0.710717	13.6252	101
OSBP2	0.517884	13.8337	101
OSBPL10	1.03453	9.02685	101
OSBPL11	0.527475	3.09875	101
OSBPL1A	1.147	5.99589	101
OSBPL2	0.901011	13.5986	101
OSBPL3	0.81797	14.3738	101
OSBPL5	0.751067	10.6793	101
OSBPL6	0.963004	13.4148	97
OSBPL7	0.12276	8.95857	101
OSBPL8	0.158201	-4.2104	101
OSCAR	0.875053	13.0358	85
OSCP1	0.549138	14.4922	101
OSGEP	0.895887	11.5168	101
OSGEPL1	1.97542	-4.18009	92
OSMR	0.553983	14.4023	101
OSTC	0.735925	13.8751	101
OSTF1	0.634602	14.398	101
OSTM1	0.404831	3.55911	81
OTC	1.04105	9.92692	85
OTOF	0.83441	11.356	48
OTUB1	0.503633	14.0349	101
OTUD1	0.127314	-7.97228	65
OTUD3	0.829218	11.6919	63
OTUD4	0.722438	7.73956	101
OTUD5	0.870333	13.176	97
OTUD6B	0.888116	10.4641	101
OTUD7B	0.590898	3.6051	101
OTULIN	0.499697	14.571	101
OTULINL	0.143339	-7.51829	101
OVCA2	0.750484	14.3342	101
OXA1L	1.0109	11.1978	101
OXCT1	0.692753	14.394	101
OXCT2	0.559205	5.2389	73
OXLD1	0.669601	13.5316	89
OXNAD1	0.866432	10.7755	93
OXR1	0.857571	12.7114	101
OXR1.1	1.0082	13.0962	97
OXSM	1.19013	5.73723	101
OXSR1	0.639871	14.5318	101
P2RX1	0.202386	-10.0399	73
P2RX4	0.479307	10.4679	101
P2RX7	0.114146	-4.2917	82
P3H1	0.571667	9.45611	101
P3H2	1.03567	12.0794	101
P3H3	1.01652	9.30857	101
P3H4	0.612061	13.9059	101
P4HA1	0.58201	14.5731	101
P4HA1.1	0.8931	-54.063	101
P4HA2	0.771093	9.26298	93
P4HA2.1	0.941965	13.5379	101
P4HB	0.950808	11.0982	101
P4HTM	0.858927	4.73432	101
PA2G4	0.82425	13.8795	101
PAAF1	0.513144	-16.8345	101
PABPC1	0.65663	8.99897	101
PABPC1L	0.409783	12.9728	77
PABPC4	0.402125	13.3451	101
PABPN1	0.899758	12.4532	100
PACRG	0.896863	8.59595	72
PACS2	0.406937	13.8478	89
PACS2.1	0.999165	12.1824	101
PACSIN1	0.0790774	8.03814	101
PACSIN2	0.776896	11.0688	101
PACSIN3	0.448631	14.2146	101
PADI2	0.87329	3.30518	101
PADI4	0.131374	10.4225	101
PAEP	1.29209	-6.64967	79
PAF1	0.164501	7.17814	101
PAFAH1B1	0.657358	4.03624	101
PAFAH1B2	0.872184	13.3312	101
PAFAH1B3	0.842451	9.4763	101
PAFAH2	0.821893	13.2528	101
PAG1	0.781157	10.9705	101
PAGE2	2.07317	-2.04863	31
PAGE2B	0.95973	6.82811	47
PAGR1	0.39731	13.3548	93
PAICS	0.874078	10.2092	101
PAIP1	0.491277	13.5778	101
PAIP1.1	0.518545	11.8523	83
PAIP2	0.553069	-36.2825	101
PAIP2B	0.561487	10.0419	80
PAK1	0.671656	14.4508	101
PAK1IP1	0.942778	12.064	101
PAK2	0.816597	14.6267	101
PAK4	0.627581	11.449	101
PALD1	0.00891489	5.13742	101
PALLD	0.622167	14.3497	101
PALLD.1	0.868884	12.7622	101
PALM	0.966317	11.4891	101
PALM2	0.689748	11.371	101
PALM2-AKAP2	0.87364	9.09216	101
PALM3	0.503413	-1.79549	101
PALMD	0.86666	6.59049	101
PAM	0.912622	11.1259	101
PAMR1	0.564313	1.16193	97
PAN2	0.803113	10.94	101
PAN3	0.667169	13.9527	101
PANK1	0.303706	-3.23214	92
PANK2	0.682873	14.3628	101
PANK3	0.518247	-2.42779	89
PANK4	0.543767	13.2107	101
PANX1	0.779219	13.9075	101
PANX2	0.19301	1.24775	64
PAPLN	0.711898	12.5772	101
PAPOLA	1.02678	7.93068	101
PAPOLG	0.575366	14.4326	101
PAPPA	0.556713	9.83818	101
PAPSS1	0.975948	12.9826	101
PAPSS2	0.762051	12.2361	101
PARD3	0.812863	11.4499	101
PARD3B	0.81046	12.6602	101
PARD6B	0.533036	13.3724	101
PARD6G	0.494339	14.0354	93
PARG	0.443034	14.2261	101
PARK7	0.108173	8.33287	101
PARL	0.73817	3.71346	93
PARM1	0.931326	11.5357	86
PARN	0.853419	12.2031	101
PARP1	0.307575	7.95705	101
PARP10	0.497519	9.65395	101
PARP12	0.307582	-2.46173	101
PARP14	0.434131	5.59365	101
PARP16	1.14776	6.27094	77
PARP2	0.351425	11.1369	101
PARP4	0.518995	14.4127	101
PARP9	0.253764	5.34887	101
PARP9.1	0.41278	13.7735	101
PARS2	0.493567	14.3822	101
PARVA	0.823503	10.7225	101
PARVB	0.0106624	4.7481	101
PARVG	1.2202	5.43062	101
PASK	0.500877	13.7015	85
PATJ	0.456702	5.60452	101
PATL1	0.856539	11.5156	101
PATZ1	0.491304	4.87543	101
PAWR	1.01988	13.0924	101
PAXIP1	0.502175	7.45401	101
PAXX	0.536024	14.525	101
PBDC1	1.15251	9.3399	101
PBK	1.17047	11.5134	101
PBLD	1.10315	8.88702	101
PBX1	0.395675	-17.7596	99
PBX2	0.275624	8.34555	101
PBXIP1	0.331199	9.32973	101
PC	0.864464	13.5304	101
PCBD1	0.827661	13.524	101
PCBD2	0.786639	14.0349	101
PCBP2	1.26559	3.70497	93
PCBP2.1	0.430978	-16.6824	101
PCBP3	1.05091	9.84681	76
PCCA	0.998644	5.86128	101
PCCB	0.978595	3.16777	101
PCDH1	0.394449	10.3634	101
PCDH12	0.624571	14.3578	101
PCDH15	0.68037	11.7067	48
PCDH17	0.845572	9.55775	97
PCDH7	0.185819	7.06814	61
PCDHB16	0.470261	1.89016	80
PCDHB9	0.555334	13.2745	69
PCDHGC3	1.47015	-12.9235	93
PCF11	0.619453	12.885	101
PCGF2	1.31042	5.95985	101
PCGF5	0.74015	11.4916	97
PCGF6	0.938665	4.5894	77
PCIF1	0.859558	11.3128	101
PCK2	0.92448	-1.56911	101
PCLO	0.795815	12.8002	73
PCM1	0.946226	10.8397	101
PCMT1	0.969994	12.7117	101
PCMTD1	0.915672	4.66649	101
PCMTD2	0.244846	7.33077	96
PCNA	0.768135	12.1566	101
PCNP	1.02097	8.08766	101
PCNT	0.54623	5.72045	101
PCNX2	1.26719	8.23174	56
PCNX3	0.165186	2.69188	59
PCOLCE	0.185521	1.47894	101
PCOLCE2	0.70856	12.0005	52
PCP4	1.02837	10.8619	97
PCP4L1	0.786489	14.1462	101
PCSK1	0.740495	9.77029	32
PCSK1N	0.635384	14.0395	92
PCSK5	1.5528	-1.27159	92
PCSK6	0.439403	12.8859	66
PCSK9	0.561121	11.7981	85
PCTP	0.486008	14.3135	101
PCYOX1	0.568201	-0.583739	101
PCYOX1L	1.11686	11.1078	93
PCYT1A	0.558168	14.4328	101
PCYT2	0.978717	13.4825	101
PDAP1	0.622682	12.5562	101
PDCD10	0.746153	12.2424	101
PDCD11	0.683423	12.467	101
PDCD2	0.650748	5.6739	101
PDCD2L	0.908829	9.05797	96
PDCD4	0.826231	13.9141	101
PDCD5	0.768505	13.2377	101
PDCD6	0.602892	14.3344	101
PDCD6IP	0.452891	13.0445	101
PDCD6IP.1	0.555741	12.8959	101
PDCL	0.313409	11.0212	101
PDCL3	1.05589	6.04393	101
PDE12	1.18579	8.80597	101
PDE1C	0.105185	-5.92081	93
PDE2A	0.728252	9.31915	101
PDE3A	0.53323	14.3245	101
PDE3B	0.478858	-34.0752	86
PDE4A	0.114022	-48.6009	89
PDE4D	0.874151	13.3298	101
PDE4DIP	0.691426	14.106	101
PDE5A	1.02132	12.8168	101
PDE6C	0.685534	13.9617	88
PDE6D	0.153424	0.529148	101
PDE8A	0.152456	7.03656	84
PDF	0.96627	10.1178	101
PDGFC	0.661938	12.548	66
PDGFRA	1.38075	-5.78728	101
PDGFRB	0.496672	14.1918	101
PDGFRL	0.985727	13.2252	97
PDHA1	1.08544	9.80462	101
PDHB	1.25164	8.48661	101
PDHB.1	0.716255	12.945	101
PDHX	0.776144	7.43274	101
PDIA3	0.725176	13.8701	101
PDIA4	0.420377	-0.759613	101
PDIA5	0.580222	14.4071	101
PDIA6	0.927357	13.3706	101
PDILT	0.578168	10.4832	35
PDK1	0.329807	6.61247	101
PDK2	0.719757	13.8912	101
PDK3	1.2222	12.0177	101
PDK4	0.965799	9.73463	85
PDLIM1	1.04262	10.711	101
PDLIM2	0.85494	10.141	101
PDLIM3	0.702598	14.1232	101
PDLIM4	0.858658	13.3201	101
PDLIM5	0.908517	12.6395	84
PDLIM5.1	1.09591	12.0121	101
PDLIM7	0.828612	13.7813	101
PDLIM7.1	1.22946	3.92647	101
PDP1	0.508489	13.6049	101
PDPR	1.12388	12.4042	101
PDRG1	0.520861	6.76436	93
PDS5A	0.71324	9.86957	101
PDS5B	0.712841	4.58368	101
PDSS2	0.91572	12.6209	101
PDXDC1	0.403167	12.3626	101
PDXK	0.668917	10.8083	101
PDXP	0.713769	11.9489	101
PDZD11	0.798455	10.0588	101
PDZD2	0.764483	9.7701	101
PDZD8	0.771403	-7.91789	101
PDZK1IP1	0.678571	13.1364	68
PDZRN3	0.469966	14.0311	93
PEA15	0.88866	8.11415	101
PEAK1	1.52701	-1.70229	101
PEAK3	0.457477	9.79495	53
PEAR1	0.563655	13.7833	97
PEBP1	0.608148	9.83238	101
PEBP4	0.620806	8.87918	101
PECAM1	0.715402	12.9208	101
PECR	0.743809	5.28853	101
PEF1	0.750362	14.3083	101
PEG10	0.483769	9.15501	101
PELI1	0.556018	0.10468	60
PELI2	3.05032	-31.937	56
PELO	0.647028	14.1899	101
PELP1	0.647378	6.32797	101
PEPD	0.0139638	9.28319	101
PER1	0.0731012	-1.42137	93
PES 1.00	0.835928	14.4096	101
PET117	0.636225	12.351	53
PEX1	0.935165	9.39293	101
PEX11B	0.083826	1.08617	101
PEX12	0.609831	12.0719	64
PEX13	0.61004	8.99128	80
PEX14	0.926268	-1.72103	101
PEX16	0.89159	13.2797	92
PEX19	0.927636	12.9392	101
PEX2	0.985676	12.8839	69
PEX3	0.117781	2.70507	101
PEX5	0.692949	14.8437	101
PEX6	0.71501	3.83848	101
PEX7	1.26652	5.80936	85
PF4	0.590199	14.4853	100
PF4V1	1.11262	-6.80788	100
PFAS	0.521757	11.9278	101
PFDN1	0.0698439	-3.90802	101
PFDN2	0.508385	13.3477	101
PFDN4	0.545562	13.0017	101
PFDN5	0.936938	13.4675	101
PFDN6	0.441531	12.6427	101
PFKFB2	0.297623	8.31444	81
PFKFB2.1	0.876377	13.5982	101
PFKFB4	0.420966	14.0591	97
PFKL	0.671657	14.172	101
PFKM	0.753963	11.2615	101
PFKP	0.909901	12.0091	101
PFN1	1.05132	6.00597	101
PFN2	0.66586	14.6999	101
PFN2.1	0.528968	14.4948	101
PGAM1	0.215204	7.53688	101
PGAM2	0.805035	10.7826	89
PGAM5	0.459189	14.3405	101
PGAM5.1	0.782301	13.8615	101
PGAP1	0.754246	2.28321	85
PGC	0.766538	11.7943	95
PGD	1.2886	-2.3671	101
PGGHG	0.529064	13.4917	101
PGGT1B	0.911895	13.6813	101
PGK 1.00	0.712578	13.4906	101
PGK 2.00	0.708036	-5.6124	99
PGLS	0.47645	13.5142	101
PGLYRP1	0.571338	12.217	101
PGLYRP2	0.720449	14.019	101
PGM1	0.852208	9.17951	97
PGM1.1	0.791211	13.9818	101
PGM2	0.0740952	6.00925	101
PGM2L1	0.572171	13.2416	101
PGM3	0.2383	9.99474	101
PGM5	0.641437	14.1564	101
PGP	0.646511	11.6642	101
PGPEP1	0.815396	14.1802	101
PGRMC1	0.830973	14.0902	101
PGRMC2	0.688927	9.58329	101
PGS1	0.447958	9.2049	101
PHACTR1	0.457756	11.3519	93
PHACTR2	0.571301	7.90967	101
PHACTR3	2.27701	0.535062	37
PHACTR4	0.71975	12.3154	101
PHAX	1.11997	10.2918	101
PHB	1.33223	4.71248	101
PHB2	1.07734	10.7123	101
PHC1	0.975246	7.20923	89
PHC2	0.739894	13.7491	101
PHC3	1.43883	-1.42158	101
PHETA1	0.458136	7.32385	68
PHF1	0.930873	10.5852	85
PHF1.1	0.826416	14.3348	101
PHF10	0.874503	7.32959	101
PHF12	0.416088	14.0485	101
PHF14	0.466751	14.1813	101
PHF2	0.596254	14.0365	101
PHF20	0.680951	11.2964	61
PHF20L1	0.0572206	-2.233	101
PHF21A	0.137601	2.29225	101
PHF21B	0.0296867	2.26284	97
PHF23	0.581666	13.1699	97
PHF3	0.866248	9.07489	101
PHF5A	0.24318	-21.2396	101
PHF6	0.756037	11.4479	101
PHGDH	0.662358	12.5579	101
PHIP	0.734347	14.6041	101
PHKA1	0.702091	14.0049	101
PHKA2	0.962843	13.211	101
PHKB	0.718344	14.4673	101
PHKG2	0.283347	0.0852172	101
PHLDA1	0.421123	13.4604	86
PHLDA2	1.06789	7.31036	89
PHLDA3	0.796233	14.1064	101
PHLDB1	0.619265	13.4983	101
PHLDB2	0.925065	4.13206	101
PHLDB3	0.974794	-23.1207	77
PHLPP1	1.39241	7.88102	48
PHOX2B	0.331209	3.412	64
PHPT1	0.611866	14.1097	101
PHRF1	0.847035	13.9887	101
PHYH	0.43261	-9.87332	101
PHYHD1	0.947959	6.8149	101
PHYKPL	0.98491	12.3152	101
PI15	0.0211817	4.30424	97
PI16	0.995551	11.6182	101
PI4K2A	0.734031	10.7392	101
PI4K2B	0.542806	14.4733	101
PI4KA	0.877024	5.34929	101
PI4KB	0.337615	11.2609	101
PIAS1	0.24042	2.38126	101
PIAS3	1.02096	11.8642	76
PIAS4	0.497304	-14.2248	78
PIBF1	0.954505	13.0377	101
PICALM	0.809792	14.0429	101
PICK1	0.632543	13.0134	101
PID1	1.12614	-0.0686935	97
PIEZO1	0.5672	-5.93217	101
PIEZO2	0.967933	12.6951	77
PIGA	0.732628	13.1486	76
PIGB	0.793022	10.6479	72
PIGBOS1	0.187274	7.04145	80
PIGG	0.357796	5.37102	97
PIGH	1.25331	5.45214	72
PIGK	0.593959	11.3303	101
PIGM	0.659176	10.0018	69
PIGN	0.0730459	7.18524	85
PIGO	0.0583914	5.88948	101
PIGQ	0.311948	4.06423	90
PIGR	0.620986	6.63035	101
PIGS	0.544125	14.7649	101
PIGT	0.80704	14.1951	101
PIGU	0.603594	2.47016	101
PIGX	0.461541	13.3448	75
PIH1D1	0.836157	13.7458	101
PIK3AP1	1.27095	8.19847	101
PIK3C2A	0.705666	11.3881	101
PIK3C2B	0.859475	13.9111	101
PIK3C3	0.330149	11.1145	101
PIK3CA	0.644899	5.2975	101
PIK3CB	1.12586	8.84393	101
PIK3CD	0.967505	6.14103	101
PIK3CG	0.67496	12.9609	101
PIK3IP1	0.654711	13.3928	73
PIK3R1	0.0898581	-9.38548	55
PIK3R1.1	0.937883	12.349	101
PIK3R2	0.577643	10.2525	101
PIK3R5	1.05461	2.20664	69
PIK3R6	1.12173	9.36346	48
PILRA	0.866281	13.7289	101
PIN1	0.901852	12.705	101
PIN4	1.00379	12.3079	101
PINX1	0.162768	6.67672	85
PIP	0.450229	4.12641	67
PIP4K2A	0.8521	10.9259	101
PIP4K2B	0.394671	14.2161	101
PIP4K2C	0.748097	14.1865	101
PIP4P1	0.610681	2.00322	100
PIP4P2	0.982112	12.5804	97
PIP5K1A	0.713157	11.1971	101
PIP5K1C	0.819553	13.2318	101
PIR	0.656769	14.4556	101
PISD	0.19157	6.40653	101
PITHD1	0.994938	11.2956	101
PITPNA	0.882975	13.8101	101
PITPNB	0.766366	12.0121	101
PITPNC1	0.863865	13.836	101
PITPNM1	0.637911	14.8251	101
PITPNM2	0.0680928	1.80349	101
PITPNM3	0.697324	12.2249	84
PITRM1	0.820395	14.1748	101
PIWIL1	0.738616	9.65315	61
PIWIL3	1.71425	2.27779	65
PJA1	0.580146	-13.5114	93
PJA2	0.983258	10.8187	101
PKD1	0.00823711	5.96065	89
PKD1L3	1.9839	-7.39552	31
PKD2	0.703237	7.0842	101
PKHD1L1	1.58603	2.59918	63
PKIB	1.05064	-10.0346	101
PKIG	0.889872	10.9876	101
PKLR	0.893205	13.388	101
PKM	0.943588	13.0556	101
PKM.1	0.560987	-4.86168	81
PKM.2	0.129477	8.96525	101
PKN2	0.783029	9.53176	101
PKN3	0.702558	8.64925	93
PKNOX1	0.496866	12.7997	101
PKP1	0.213999	-8.86368	101
PKP2	0.398383	14.1253	101
PKP3	1.05175	11.0755	101
PKP4	0.091329	7.18212	101
PLA1A	1.16652	8.7784	41
PLA2G10	0.218943	-6.4888	80
PLA2G12A	0.887519	-4.55841	89
PLA2G12B	0.870467	13.8612	93
PLA2G15	0.737963	1.00431	101
PLA2G16	0.506726	12.4455	59
PLA2G1B	0.785138	11.1817	68
PLA2G2A	0.827686	9.36596	101
PLA2G2D	0.336556	1.58834	69
PLA2G4A	0.534645	13.6584	101
PLA2G4C	0.0780994	7.13438	89
PLA2G4F	0.809414	14.5341	101
PLA2G5	0.328017	-0.183579	41
PLA2G6	0.605472	5.54574	57
PLA2G7	0.788782	8.98638	89
PLAA	0.102339	6.77055	101
PLAA.1	0.47859	13.4366	93
PLAC9	0.793531	12.5557	101
PLAT	1.13992	6.84927	101
PLAU	1.28309	8.20922	101
PLAUR	1.03559	12.1612	101
PLBD1	1.02525	-7.35116	101
PLBD2	0.715301	-9.4526	101
PLCB1	0.865005	13.8249	101
PLCB2	0.842306	12.1271	101
PLCB3	0.806638	12.6361	101
PLCB4	0.903245	10.9263	101
PLCD1	0.917235	10.6114	97
PLCD1.1	0.746639	14.3529	101
PLCD3	0.449602	13.7115	101
PLCE1	0.411332	13.3849	76
PLCG1	0.396666	8.2814	101
PLCG1.1	0.168236	7.4798	97
PLCG2	3.16239	-17.5571	101
PLCH1	0.406969	11.6744	101
PLCL1	0.575345	14.2536	101
PLCL2	0.763668	14.1225	93
PLCXD3	0.561312	13.8099	101
PLCZ1	0.594642	11.9124	77
PLD1	0.392838	14.1915	101
PLD2	0.119493	7.51447	97
PLD3	0.837561	4.10648	101
PLD4	1.27114	2.81346	85
PLEC	0.408321	8.15032	101
PLEC.1	0.405633	10.1758	97
PLEC.2	0.922994	9.89758	101
PLEC.3	0.651602	13.6393	101
PLEC.4	0.869246	14.109	101
PLEK	0.207998	3.92008	101
PLEK2	0.627663	14.2328	97
PLEKHA1	1.00164	0.44925	101
PLEKHA2	1.044	12.2792	101
PLEKHA3	0.232983	-11.9679	93
PLEKHA4	0.478071	11.6801	85
PLEKHA5	0.838842	11.1293	101
PLEKHA6	0.540978	13.7056	101
PLEKHA7	0.518676	14.4638	101
PLEKHA8	0.663895	9.05031	56
PLEKHB2	0.979017	11.3856	84
PLEKHF1	1.13699	10.3213	101
PLEKHF2	0.872482	13.9821	101
PLEKHG1	0.390216	14.3312	101
PLEKHG2	0.675994	12.8174	101
PLEKHG3	0.469519	13.0109	101
PLEKHG4	1.15638	5.71127	40
PLEKHH2	0.705259	11.2591	101
PLEKHJ1	0.996115	5.60737	48
PLEKHM1	0.411912	8.43988	101
PLEKHM2	0.953135	12.5372	101
PLEKHM3	1.86425	1.96432	35
PLEKHO1	0.621153	13.5454	97
PLEKHO2	1.08008	10.4979	101
PLEKHS1	0.534044	13.6518	79
PLEKHS1.1	0.190328	9.32376	97
PLG	0.932657	13.7576	101
PLGRKT	0.441871	1.54919	101
PLIN2	1.00678	11.2333	101
PLIN3	0.635349	8.6805	101
PLIN3.1	0.371258	0.420649	101
PLIN4	0.547752	9.71855	99
PLK1	0.141868	6.33278	80
PLLP	0.721815	10.2144	97
PLOD1	0.991665	12.9846	101
PLOD2	1.3762	1.70776	101
PLOD3	0.698063	7.71272	101
PLP2	0.810864	13.4892	88
PLPBP	0.740009	13.0303	101
PLPP2	1.24849	3.52941	64
PLPP3	0.81784	13.9322	101
PLPP6	0.684238	12.4805	60
PLS1	0.921854	5.87764	101
PLS3	1.02702	4.30475	101
PLSCR1	0.437859	13.4794	101
PLSCR3	7.53719	-34.0219	101
PLSCR4	0.509106	14.5248	101
PLTP	0.39202	7.12155	101
PLVAP	1.32727	6.11832	101
PLXDC1	0.152619	7.62824	93
PLXDC2	0.791963	14.2424	101
PLXNA1	0.877337	11.4266	101
PLXNA2	0.397815	8.88613	97
PLXNA3	0.987495	9.33661	81
PLXNB1	0.490569	14.2578	97
PLXNB2	0.937598	12.9384	101
PLXNC1	0.707958	13.9566	101
PLXND1	0.656531	14.0492	101
PM20D2	1.06937	8.84347	101
PMF1	0.654272	13.0662	101
PML	0.590417	10.1347	101
PML.1	0.665939	4.80251	93
PML.2	0.767047	12.945	101
PMM1	0.0374051	7.14076	101
PMM2	1.0435	11.666	101
PMP2	0.965297	5.39869	92
PMPCA	0.978682	12.1097	101
PMPCB	1.08078	8.51835	101
PMS1	0.086857	-4.58799	97
PMS2	0.227826	6.98802	101
PMVK	0.481528	13.6677	101
PNISR	0.588716	7.71747	101
PNKD	1.28907	8.92664	97
PNKD.1	0.792714	12.237	101
PNKP	0.9869	12.7741	101
PNMA1	0.210471	6.40516	81
PNMA2	0.357836	4.65711	101
PNMA8B	0.0216759	4.19483	61
PNN	1.17196	2.99512	101
PNO1	0.756911	13.9351	101
PNP	0.918506	5.5029	101
PNPLA2	0.648081	11.463	93
PNPLA4	0.888763	11.5266	93
PNPLA6	0.900302	-0.555519	101
PNPLA7	0.536636	13.0664	73
PNPLA8	0.707488	12.3407	101
PNPO	0.240845	0.382986	101
PNPT1	1.0079	13.0597	101
POC1A	0.808652	8.82545	52
POC1B	0.213804	-7.33218	85
POC1B-GALNT4	1.05069	12.1621	101
POC5	0.397816	13.6044	101
PODN	0.715443	5.97817	101
PODNL1	0.0932218	1.29431	44
PODXL	0.766121	12.1167	101
POF1B	0.950355	12.1566	101
POFUT1	0.761679	-0.00312512	101
POFUT2	1.53681	1.2218	101
POGK	0.668624	7.46368	101
POGLUT1	0.677745	10.7664	101
POGZ	0.483882	13.8685	101
POLA1	0.502052	12.9209	101
POLA2	0.897422	9.47064	92
POLB	0.668603	13.6553	101
POLD1	0.498633	12.7612	101
POLD2	0.933425	3.37738	101
POLD3	0.846191	10.3637	101
POLD4	0.334872	4.78872	97
POLDIP2	1.09833	11.2459	101
POLDIP3	0.780634	5.99801	101
POLE	0.657337	-5.60273	93
POLE3	0.330798	13.4378	101
POLE4	0.625807	12.2181	101
POLG	0.467428	13.7572	101
POLG2	0.415993	10.7616	64
POLI	0.837103	13.2516	93
POLK	0.448563	14.205	101
POLL	1.54936	4.49625	56
POLQ	0.388593	-2.424	76
POLR1A	0.607503	-0.298609	101
POLR1B	0.724586	12.6681	101
POLR1C	0.52822	14.4923	101
POLR1D	0.628789	11.1576	101
POLR1E	0.748102	11.4296	101
POLR2E	0.720859	14.3786	101
POLR2F	0.373481	13.1296	88
POLR2H	0.167813	7.14456	101
POLR2I	0.397079	10.8211	101
POLR2J	0.146206	8.24099	101
POLR2K	0.511152	13.6943	85
POLR2L	0.453631	13.374	93
POLR3A	0.085871	8.22858	101
POLR3B	0.791596	13.8414	101
POLR3C	0.613887	9.76627	101
POLR3D	0.917284	12.9	101
POLR3E	0.859443	11.2154	101
POLR3F	0.691651	2.79911	101
POLR3GL	0.755692	13.8897	77
POLR3H	0.79643	5.28193	79
POLR3K	0.413798	6.13866	101
POLRMT	0.11428	4.36664	88
POM121	0.731602	-16.9626	69
POM121C	0.509288	13.0171	101
POMGNT1	0.015337	5.69686	88
POMGNT2	0.12258	-2.0507	65
POMK	0.377499	0.0311423	101
POMP	0.458006	13.7808	101
POMT1	0.969275	1.66705	60
POMT2	0.842529	9.90804	44
PON1	0.718363	14.3056	101
PON2	0.745982	10.6175	101
PON3	0.775859	12.5835	101
POP1	0.619849	14.277	101
POP4	0.46635	14.195	101
POP5	0.491172	12.0186	69
POP7	0.843593	13.122	101
POR	0.0976278	-0.0670896	101
PORCN	0.493881	6.44089	58
POSTN	0.99728	12.2121	101
POSTN.1	0.870605	13.9992	101
POSTN.2	0.901478	9.1565	94
POSTN.3	0.929179	12.8227	97
POSTN.4	1.62588	2.2842	101
POT1	0.102599	-1.56702	97
POTEE	0.567225	-24.547	101
POTEF	0.67506	14.1746	92
POTEI	0.507297	-51.5854	101
POTEJ	0.428835	14.0885	101
POU2F1	0.140331	-2.89073	101
POU2F2	0.775735	3.15596	92
PPA1	0.778544	13.5646	101
PPA2	1.04238	2.40365	101
PPAN-P2RY11	0.173741	10.0126	101
PPAT	0.973545	10.616	101
PPBP	0.433794	13.6141	101
PPCDC	0.840649	13.4563	101
PPCS	1.36238	5.89738	101
PPDPF	0.961609	7.9759	95
PPFIA3	0.119207	10.001	85
PPFIBP1	1.14499	11.3602	101
PPFIBP1.1	1.24653	7.1935	101
PPFIBP2	0.928063	12.9405	101
PPHLN1	1.12357	11.2304	101
PPHLN1.1	0.688492	10.2228	93
PPIA	0.190717	-8.06704	96
PPIA.1	0.811239	14.376	101
PPIB	0.470819	13.3657	101
PPIC	0.547516	14.6706	101
PPID	2.89285	-16.8076	101
PPIE	0.958156	9.93267	101
PPIF	1.38096	4.97943	101
PPIG	0.854391	4.15543	101
PPIH	0.809754	13.9048	101
PPIL1	0.604259	13.9793	101
PPIL2	0.914443	13.5619	101
PPIL3	0.849775	13.1928	101
PPIL3.1	1.2344	-25.7534	101
PPIL4	0.992774	11.1616	101
PPIP5K1	0.0986949	10.0681	101
PPIP5K2	0.663826	9.36424	89
PPL	0.772437	14.0748	101
PPM1A	0.505605	13.9226	101
PPM1F	0.955706	13.4054	101
PPM1G	0.272289	6.4388	101
PPM1H	1.14758	8.82635	101
PPM1J	0.420768	1.24754	62
PPM1K	0.164926	8.52175	68
PPM1L	0.391368	-3.70445	84
PPM1M	0.158312	-6.45728	97
PPME1	0.878334	11.4025	101
PPOX	1.09069	11.9483	101
PPP1CC	0.878243	11.3972	101
PPP1R10	0.584499	14.146	101
PPP1R11	0.770135	14.1849	101
PPP1R12A	1.12071	8.42317	101
PPP1R12B	1.14596	8.94549	79
PPP1R12B.1	0.00368236	-9.49026	93
PPP1R12C	0.853825	10.9347	82
PPP1R13B	0.681217	14.6812	101
PPP1R13L	1.08316	11.3428	101
PPP1R14A	0.921664	13.1541	101
PPP1R14B	0.621967	13.8922	101
PPP1R14C	0.0617158	8.4416	101
PPP1R16A	0.230157	5.71977	69
PPP1R18	0.741769	13.4931	101
PPP1R1B	0.924267	11.6052	97
PPP1R2	0.588801	14.189	101
PPP1R21	0.319409	3.03724	101
PPP1R32	0.469	-7.67033	52
PPP1R37	0.497783	-9.11019	101
PPP1R3D	0.286579	8.47194	101
PPP1R3G	0.520342	10.059	101
PPP1R7	0.692243	10.2646	101
PPP1R9A	0.90294	13.4254	101
PPP1R9B	0.961836	13.8721	101
PPP2CA	0.083636	-3.81806	101
PPP2CB	0.146788	7.28591	101
PPP2R1A	1.08636	9.08506	101
PPP2R1B	0.691105	4.22428	101
PPP2R2A	1.14968	6.13329	101
PPP2R2D	1.102	9.85361	101
PPP2R3A	0.0416903	4.79541	101
PPP2R5A	0.455975	13.2535	101
PPP2R5B	0.0396762	8.60912	101
PPP2R5C	0.591002	4.38189	85
PPP2R5E	0.693223	11.3171	101
PPP3CA	0.506213	11.4856	101
PPP3CB	0.639405	14.5159	101
PPP3CC	0.488444	1.40295	101
PPP3R1	0.758055	11.7968	101
PPP4C	1.14403	8.48977	101
PPP4R1	0.741618	10.4918	101
PPP4R2	0.67998	10.3663	101
PPP4R3A	0.716371	14.4359	101
PPP4R3A.1	0.68095	11.6689	101
PPP4R3B	0.846922	-15.684	101
PPP4R4	0.44823	11.3875	55
PPP5C	1.12901	10.0292	101
PPP6C	0.299451	10.5357	101
PPP6R1	0.777051	14.2942	101
PPP6R2	0.596312	14.4516	101
PPP6R3	0.0817086	-14.4847	99
PPT1	1.12621	-35.0605	101
PPTC7	1.04027	12.5505	101
PQBP1	0.396394	2.43711	101
PQLC1	0.55087	10.3848	57
PRAF2	0.696107	13.9411	101
PRAG1	0.72835	6.97571	101
PRAM1	0.849684	-3.05415	101
PRAMEF12	0.490362	10.866	36
PRAMEF17	1.87475	6.6361	53
PRC1	0.728381	5.89756	93
PRCC	0.911672	14.724	101
PRCP	0.9953	12.7833	101
PRDM10	1.05175	7.84443	89
PRDM11	0.479909	8.05156	76
PRDM15	0.837388	10.9831	53
PRDM16	0.694818	13.2623	97
PRDM2	0.592722	10.5868	101
PRDX1	0.797555	13.7975	101
PRDX2	0.69298	14.137	101
PRDX3	1.30813	-1.29706	101
PRDX4	0.327079	-0.609654	101
PRDX5	0.0763881	1.03854	101
PRDX6	1.32849	8.05183	101
PREB	0.604744	14.47	101
PRELP	0.766146	13.6381	101
PREP	0.661094	14.7551	101
PREPL	0.575675	14.2146	101
PREX1	0.76333	12.1344	101
PREX2	0.670751	11.9045	101
PRF1	0.68306	12.9682	101
PRG2	0.456061	9.27821	101
PRG3	0.925324	13.7663	101
PRG4	0.182548	9.61637	101
PRICKLE2	0.365098	-11.6168	101
PRICKLE3	0.559433	9.85869	66
PRIM1	0.301973	10.772	101
PRIM2	0.214455	8.02579	101
PRIMPOL	0.180923	-16.8332	70
PRKAA1	0.36744	5.34396	101
PRKAA2	1.01932	13.8451	97
PRKAB1	0.528858	13.2668	101
PRKAB2	0.813564	14.0222	101
PRKACA	0.870051	13.5931	101
PRKACB	1.11459	10.4679	86
PRKACB.1	0.597037	10.2725	101
PRKAG1	0.391642	6.41729	101
PRKAG2	1.00436	11.0708	101
PRKAR1A	0.925562	13.0332	101
PRKAR1B	0.821652	13.148	101
PRKAR2A	0.670505	13.6618	101
PRKAR2B	0.984965	11.0057	101
PRKCA	0.596386	14.4527	101
PRKCB	1.06657	11.3764	101
PRKCD	0.516535	14.499	101
PRKCE	0.79981	13.1296	101
PRKCH	0.25897	7.53436	101
PRKCI	0.497629	13.7482	101
PRKCQ	0.0743551	7.41727	101
PRKCSH	0.824486	10.4148	101
PRKCZ	0.893154	13.8828	101
PRKD1	0.731372	13.3659	101
PRKD2	0.614789	10.7529	101
PRKD3	0.0623104	-0.559616	92
PRKDC	0.314221	-31.0594	101
PRKG1	0.570747	12.6766	101
PRKG1.1	0.742547	14.1889	101
PRKG2	0.419843	11.771	101
PRKN	0.76308	9.00249	72
PRKRA	1.16713	10.1353	101
PRKRIP1	0.878918	11.0052	101
PRKX	0.847677	10.2339	81
PRMT1	0.795014	13.5379	101
PRMT2	0.437535	13.5098	92
PRMT3	0.621249	6.51296	101
PRMT5	0.827109	12.3487	101
PRMT6	0.913278	1.1069	72
PRMT7	0.366278	9.18282	80
PRMT9	0.310767	0.904585	101
PRNP	0.951297	12.899	101
PROC	0.970524	13.0625	101
PROCR	0.706068	11.3377	101
PRODH	0.597695	14.4926	101
PROM1	1.06952	12.3266	82
PROM2	0.792271	11.9322	53
PROS1	0.809274	14.5101	101
PROSER1	0.565417	-28.0093	81
PROSER2	0.656278	14.5459	101
PROX1	0.862502	11.6253	47
PROZ	1.23152	9.22707	101
PRPF3	0.410358	14.0869	101
PRPF31	1.04809	11.2169	101
PRPF38B	0.772774	11.8167	101
PRPF4	0.13554	8.36643	101
PRPF40A	0.0189588	1.71596	97
PRPF40A.1	0.743011	9.80811	101
PRPF4B	0.817504	7.55232	101
PRPF6	0.881871	8.23092	101
PRPF8	0.255893	-32.272	101
PRPH	0.492806	7.76494	97
PRPS1	0.450732	13.3917	101
PRPS1L1	0.205704	6.31881	101
PRPS2	0.0151754	6.48553	101
PRPSAP1	0.770219	12.591	101
PRPSAP2	0.742454	13.6152	101
PRR12	0.501085	5.71753	101
PRR14	0.558127	13.2003	101
PRR14L	0.953678	0.664933	88
PRR15	0.838227	13.1864	85
PRR15L	0.955822	11.8886	97
PRR3	1.10509	10.5951	52
PRR36	0.743536	-1.12537	88
PRR5-ARHGAP8	0.621767	14.4067	101
PRR5L	0.814645	6.75157	77
PRRC1	0.0406441	-1.29135	97
PRRC1.1	0.78236	12.4634	101
PRRC2A	0.741858	9.34077	101
PRRC2B	0.610969	12.157	101
PRRC2C	0.758154	12.9362	101
PRRX1	0.631978	10.2229	97
PRSS1	0.0827771	-2.10207	101
PRSS2	1.0392	8.9252	101
PRSS23	0.526291	8.44277	101
PRSS8	0.704437	12.7889	101
PRTFDC1	0.216452	7.88098	101
PRTN3	0.858751	12.1956	101
PRUNE1	0.701177	8.21562	101
PRUNE2	0.112081	7.53315	101
PRX	0.823901	4.92225	101
PSAP	0.50758	12.9933	86
PSAP.1	0.615453	14.8006	101
PSAP.2	0.94339	-4.54904	101
PSAT1	1.048	7.48868	101
PSD	0.688962	11.0919	57
PSD3	0.843014	13.6661	101
PSD4	0.876398	12.8955	101
PSEN1	0.705674	6.17944	101
PSIP1	1.1108	10.2218	101
PSMB10	0.781733	3.06907	101
PSMB4	1.09096	10.6585	101
PSMB5	0.596864	-5.79993	101
PSMB6	0.873422	9.38159	101
PSMB7	0.672568	8.43659	101
PSMB8	0.642654	5.37002	101
PSMB9	0.6392	12.9472	101
PSMC1	0.743816	5.94554	101
PSMD10	0.42931	8.94001	101
PSMD12	1.16043	10.6905	101
PSMD3	0.809659	14.6615	101
PSMD4	0.179739	-10.798	101
PSMD4.1	0.845142	13.1078	101
PSMD5	0.448106	13.6101	101
PSMD6	0.706201	13.5793	101
PSMD8	0.916244	11.8783	101
PSMD9	0.342482	3.1717	101
PSME1	0.558118	5.86957	101
PSME2	0.247676	0.936634	101
PSME3	0.989555	11.0448	101
PSME4	1.01899	7.05178	101
PSMF1	0.739131	5.71986	101
PSMG1	0.85027	13.6841	101
PSMG2	0.602339	14.3082	101
PSMG3	0.694382	13.8021	101
PSMG4	0.960709	13.0833	101
PSPC1	0.844901	11.6694	101
PSPH	0.827497	11.491	101
PSTPIP1	0.132724	0.166862	101
PSTPIP2	0.877352	2.61495	101
PTAR1	0.865383	8.08708	101
PTBP2	0.452979	13.0258	101
PTBP3	0.816578	13.7539	101
PTCD3	1.40145	5.30337	101
PTCH1	0.0312601	8.56808	34
PTDSS1	0.758972	13.0345	101
PTDSS2	0.993596	9.35849	92
PTEN	0.47256	14.2059	101
PTER	0.778268	14.2823	101
PTGDS	0.670219	13.9817	101
PTGES	0.594905	11.4009	85
PTGES2	1.44678	3.82102	101
PTGES3	0.492639	13.5102	101
PTGFRN	1.93938	-13.1798	101
PTGIS	1.29344	7.78929	101
PTGR1	0.213419	-19.8746	101
PTGR2	0.490069	-12.504	101
PTGS1	0.90227	13.7155	101
PTGS2	0.776227	13.0013	97
PTK2	0.752513	10.0342	101
PTK2B	0.774755	11.125	101
PTK6	0.442177	13.1118	93
PTK7	0.523374	5.00392	101
PTMA	0.958787	-1.53931	101
PTMS	0.661313	9.81191	101
PTN	0.147523	6.24275	101
PTP4A1	0.0702336	1.38926	97
PTP4A2	0.192603	2.00985	90
PTP4A2.1	0.982813	11.669	101
PTP4A3	0.453687	-1.61531	93
PTPA	0.625614	13.9367	101
PTPMT1	1.29527	-4.99281	101
PTPN1	0.73099	14.5444	101
PTPN11	0.85842	13.8838	101
PTPN12	0.13654	8.2992	101
PTPN13	0.845454	12.9715	101
PTPN14	0.9232	5.63848	101
PTPN18	0.595025	13.385	101
PTPN2	0.7468	11.5699	101
PTPN21	0.549427	9.07227	101
PTPN22	0.544863	12.105	84
PTPN23	0.770954	4.98263	101
PTPN3	0.663048	12.6139	101
PTPN4	0.94959	9.24349	56
PTPN6	0.801071	-14.1636	101
PTPN7	0.270683	7.22872	101
PTPN9	0.794538	12.9557	101
PTPRA	0.671153	11.9984	101
PTPRB	0.868553	5.93279	101
PTPRC	0.26603	7.1305	101
PTPRCAP	0.586924	13.6198	85
PTPRE	0.571423	13.557	101
PTPRF	0.890875	-18.6286	101
PTPRG	0.0851472	4.10794	101
PTPRJ	0.621462	9.56398	101
PTPRK	0.736815	13.2423	101
PTPRM	0.494679	14.0794	101
PTPRO	0.871226	11.3537	68
PTPRS	0.512637	12.2189	101
PTPRT	0.285735	3.4622	101
PTPRU	0.846139	13.3672	85
PTPRZ1	0.229657	4.2115	40
PTRH1	0.712085	6.49264	93
PTRH2	1.19873	9.40575	101
PTRHD1	0.583799	11.1412	101
PTS	0.237357	-16.8386	97
PTTG1IP	0.591857	14.5178	101
PTX3	0.532051	14.6079	101
PUDP	1.21495	7.99274	101
PUF60	0.817021	13.9584	101
PUF60.1	0.933215	9.27568	53
PUM1	0.732648	13.1861	101
PUM3	0.873829	11.996	101
PURA	0.605655	12.8028	101
PURB	0.865493	9.11088	101
PURG	0.802568	9.38343	97
PURG.1	1.07131	9.64898	97
PUS1	1.11596	5.65932	101
PUS10	0.796435	1.79563	101
PUS3	0.471874	14.3588	101
PUS7	0.940924	12.3082	101
PUS7L	0.76706	12.0486	90
PUSL1	1.00251	9.06736	44
PVALB	0.474149	2.27273	93
PVR	0.934404	13.1116	101
PWP1	0.956969	12.8722	101
PWP2	0.27884	5.3328	101
PWWP2A	1.038	5.92685	101
PWWP2B	0.0121728	-17.6766	89
PXDC1	1.00075	7.00876	93
PXDN	0.636109	-0.129587	101
PXDNL	1.44211	5.89601	53
PXK	0.715737	13.9932	101
PXMP2	0.539735	12.4448	56
PXMP4	6.18755	-22.4969	93
PXN	0.969531	9.75655	101
PYCARD	0.68465	4.41326	101
PYCARD.1	0.703122	6.90764	101
PYCR1	1.52328	1.43255	101
PYCR2	1.36164	1.4938	101
PYCR3	0.520112	13.7371	101
PYGB	0.793668	11.6112	101
PYGL	0.2705	5.66293	101
PYGM	0.724848	14.1569	101
PYGO1	0.402715	-3.35554	59
PYGO2	0.85339	10.806	101
PYHIN1	0.657238	11.9209	101
PYM1	0.597971	13.6231	101
PYM1.1	0.542113	12.7726	101
PYROXD1	0.635449	14.5606	101
PYROXD2	0.553004	11.7799	85
PYURF	0.372917	14.0399	96
PZP	1.1993	5.63589	101
QARS	0.538649	14.9154	101
QDPR	0.790829	13.2843	101
QKI	0.583535	13.79	101
QPCT	0.736774	7.26504	101
QPCTL	0.715273	7.60548	97
QPRT	0.730572	14.1095	101
QRICH2	0.442769	11.895	49
QRSL1	0.809803	6.59009	101
QSER1	0.134299	1.04092	85
QSOX1	0.310153	6.56545	101
QSOX2	0.189605	9.75521	101
QTRT1	0.168384	2.01587	101
QTRT2	0.13177	2.62012	101
R3HCC1	0.213188	6.09998	97
R3HCC1L	0.181355	-9.551	101
R3HDM1	0.590223	12.3912	97
R3HDM2	0.11885	-2.64932	85
R3HDM4	4.94723	-11.7859	49
RAB10	0.0798094	9.73565	101
RAB11A	0.1761	-10.3926	101
RAB11B	0.343296	-1.45187	101
RAB11FIP1	0.125414	-4.39939	101
RAB11FIP2	0.420749	8.8782	97
RAB11FIP3	0.382405	5.06546	53
RAB11FIP4	0.139076	-2.11912	101
RAB11FIP5	0.591747	13.4908	101
RAB12	0.650193	5.79675	101
RAB13	0.964478	12.7459	101
RAB14	0.24838	-26.2371	101
RAB17	0.557594	6.73808	97
RAB18	0.129972	-5.47692	101
RAB19	0.426056	9.36633	101
RAB1A	0.0331535	8.9617	101
RAB1B	0.368512	-19.8394	101
RAB20	0.335132	6.00889	101
RAB21	0.376195	-3.05995	101
RAB22A	0.238009	6.27234	101
RAB23	0.987212	12.2085	101
RAB24	0.651238	14.636	101
RAB25	0.293432	2.55407	101
RAB27A	0.357903	3.28596	101
RAB27B	0.160767	9.01545	101
RAB28	0.547321	10.7271	101
RAB29	0.48521	12.7731	101
RAB2A	0.641767	13.3918	101
RAB2B	0.143511	2.92802	101
RAB30	0.412087	9.11782	101
RAB31	0.57703	12.6955	101
RAB32	0.365698	12.2056	101
RAB33B	1.02103	12.3686	101
RAB34	0.888654	11.1844	101
RAB35	0.661366	14.3527	101
RAB37	0.919511	12.8204	89
RAB38	0.396263	14.2927	101
RAB39A	0.570529	10.0688	85
RAB3D	0.853155	12.6171	101
RAB3GAP1	0.696018	14.2666	101
RAB3IL1	0.186069	10.0254	101
RAB3IP	0.996514	11.6744	101
RAB40C	1.02774	9.33046	37
RAB42	0.884756	12.2914	57
RAB43	0.647682	11.4169	101
RAB44	0.776758	12.9368	101
RAB4A	1.02645	12.8368	101
RAB4B	5.08047	-10.5931	101
RAB5A	0.662082	9.36146	101
RAB5B	0.200191	4.04382	101
RAB5C	0.254203	-13.1518	101
RAB5IF	0.797998	14.3884	101
RAB6A	0.345996	8.93344	101
RAB6B	0.524593	13.3254	101
RAB6C	1.23148	6.01809	97
RAB7A	0.0177375	-0.799529	101
RAB7B	0.649573	10.1669	85
RAB8A	0.93182	12.754	101
RAB8B	0.201432	7.10798	101
RAB9A	0.705641	13.9247	101
RABAC1	0.712417	12.895	101
RABEP1	1.22922	8.63204	101
RABEP2	0.756986	12.9965	101
RABEPK	0.404441	14.3836	101
RABGAP1	1.07112	-8.30948	101
RABGAP1L	0.609322	8.93778	101
RABGAP1L.1	0.60051	12.9031	101
RABGGTA	1.04275	5.81321	101
RABGGTB	0.809767	12.3541	101
RABIF	0.484522	13.6874	101
RABL2B	0.898081	3.95249	101
RABL3	0.126946	7.53627	101
RABL6	0.806636	14.2343	101
RAC1	0.828387	12.2951	101
RAC2	0.764022	14.3506	101
RAC3	0.89448	11.9943	77
RACGAP1	0.509049	14.0668	88
RACK1	1.23897	7.65344	101
RAD1	0.641029	1.24948	101
RAD17	0.450335	10.4012	92
RAD18	0.630693	11.4959	44
RAD23A	0.752657	6.87032	101
RAD23A.1	0.469279	11.5958	93
RAD23B	0.567904	14.3706	101
RAD50	0.667639	12.9396	101
RAD51AP2	0.438454	10.3256	40
RAD51B	0.620566	13.6176	81
RAD54L	2.10849	-0.400759	31
RAD54L2	0.601747	4.37907	101
RAD9A	0.658677	11.0414	101
RADIL	0.722469	14.1311	93
RAG1	8.40215	-36.46	48
RAI1	0.746927	12.0766	101
RAI14	1.1081	10.583	101
RALA	0.293217	3.21982	101
RALB	0.589922	14.0578	101
RALBP1	0.623545	10.8941	101
RALGAPA1	0.883811	14.3591	101
RALGAPA2	0.35471	4.98046	101
RALGAPB	0.65526	12.2036	101
RALGDS	1.2252	8.77258	70
RALGPS2	0.013594	7.53985	97
RALY	0.661532	14.8911	101
RALYL	0.25334	-10.0429	101
RAMAC	0.820217	-7.55811	101
RAMP2	0.930516	12.1725	101
RAN	0.375834	9.48289	101
RANBP1	0.863729	13.835	101
RANBP10	0.567807	13.0855	101
RANBP17	0.057116	-8.41605	69
RANBP2	1.10229	8.7347	101
RANBP3	0.933141	0.767438	101
RANBP6	0.72332	12.3898	101
RANBP9	0.334484	-6.5978	101
RANGAP1	0.301167	1.54294	101
RANGRF	1.11807	9.47554	93
RAP1A	0.723867	11.2495	101
RAP1B	0.47493	7.09624	101
RAP1GAP	0.0311676	9.19168	101
RAP1GAP2	4.96625	-9.79255	101
RAP1GDS1	0.744952	12.6545	101
RAP2A	0.359986	13.8539	89
RAP2B	0.599973	13.9854	101
RAP2C	0.786082	14.2593	101
RAPGEF1	0.83225	11.35	101
RAPGEF2	0.835198	9.05208	101
RAPGEF3	0.292193	9.97424	69
RAPGEF4	0.382426	7.52828	93
RAPGEF6	0.469576	9.56268	101
RAPH1	0.589202	13.5091	88
RAPH1.1	0.787424	13.3207	101
RARA	0.39397	8.64768	100
RARRES1	1.24969	7.15706	43
RARRES2	0.734403	10.9091	101
RARS	0.2283	7.57132	101
RARS2	0.677024	10.1805	101
RASA1	0.369813	2.59662	101
RASA2	0.744913	14.2499	101
RASA3	0.45858	12.404	101
RASA4	0.624482	13.5666	101
RASAL1	0.73618	13.1649	101
RASAL2	0.806903	1.73902	101
RASAL3	0.538061	-1.82769	101
RASEF	0.29187	9.12613	85
RASGRF1	0.413717	-3.89262	72
RASGRF2	0.56964	9.99335	92
RASGRP1	0.347165	11.022	40
RASGRP2	0.971564	12.5564	101
RASGRP4	0.213662	-0.625642	94
RASIP1	0.739714	10.2801	101
RASL12	0.720733	13.7055	101
RASSF1	0.165881	4.65144	93
RASSF2	0.602769	14.0032	101
RASSF3	0.814045	-25.0375	97
RASSF4	1.00149	13.0069	101
RASSF5	0.294814	11.0303	101
RASSF5.1	0.756788	13.395	89
RASSF6	0.733743	-6.62924	44
RASSF7	3.65937	-71.2904	93
RASSF8	0.642434	13.4643	101
RAVER2	0.820588	11.581	101
RB1	0.429327	14.3494	101
RB1CC1	0.408584	14.4002	101
RBAK	1.48924	3.49213	64
RBBP4	0.474877	14.3723	101
RBBP5	0.248421	6.35083	101
RBBP6	0.440645	9.51471	101
RBBP7	0.718929	14.4901	101
RBBP8	0.473442	12.0195	84
RBBP8NL	0.570845	9.67726	56
RBBP9	0.808978	4.3853	101
RBCK1	0.887041	8.12297	101
RBFA	0.69924	12.0568	73
RBFOX2	0.692755	14.2331	101
RBKS	0.148331	7.14411	101
RBL1	1.35929	7.61604	41
RBL2	0.758692	14.0653	101
RBM10	0.886856	13.7338	101
RBM12	0.661969	12.8863	101
RBM12B	0.604857	13.1381	101
RBM14-RBM4	1.1199	8.66199	101
RBM15	0.33302	9.24988	101
RBM18	0.00455084	9.16792	52
RBM19	0.912248	11.4279	101
RBM22	1.23591	5.69356	101
RBM23	1.18878	-44.8587	67
RBM25	0.986679	9.75748	101
RBM26	0.348698	-1.03756	68
RBM26.1	0.232141	1.18951	96
RBM27	0.992743	12.1178	101
RBM28	0.719922	5.7717	101
RBM3	1.00101	12.7724	101
RBM33	0.782027	11.4549	101
RBM34	0.237273	-7.00649	101
RBM38	0.822488	11.9632	55
RBM39	0.953996	11.803	101
RBM4	0.683077	8.64701	101
RBM41	1.08009	10.8511	68
RBM42	0.768801	10.022	101
RBM43	0.151345	0.591148	45
RBM44	1.03241	10.4381	50
RBM45	0.474176	-4.46328	101
RBM47	1.41784	3.0623	101
RBM47.1	0.827308	3.66145	71
RBM48	1.06888	10.6676	70
RBM4B	0.814934	12.9645	93
RBM6	0.900063	11.4459	101
RBM7	0.857994	7.47229	101
RBM8A	0.459379	12.4019	101
RBMS1	0.190104	9.03931	101
RBMS2	0.92808	12.2211	101
RBMS3	0.724562	12.3653	101
RBMX	0.845142	8.94953	101
RBMX2	0.158911	9.05197	101
RBMXL1	0.470214	1.83074	101
RBMY1A1	0.819239	9.8399	97
RBP1	0.950133	12.5942	101
RBP2	0.515837	13.7753	92
RBP4	0.780859	8.06148	101
RBP5	0.719512	12.6799	101
RBP7	0.950398	1.19103	101
RBPJ	0.0126062	3.02557	101
RBPMS	0.690652	12.9303	101
RBSN	0.806195	7.05529	101
RBX1	0.170063	7.5217	101
RC3H1	0.347599	2.28912	101
RC3H2	0.707488	-5.60065	89
RCAN1	0.574513	3.23976	76
RCBTB2	1.52902	-9.79087	70
RCC1	0.954539	12.7839	101
RCC1L	0.934432	12.1422	101
RCC2	0.525099	13.5628	101
RCCD1	0.101063	7.73096	101
RCE1	0.880597	13.2577	76
RCHY1	0.795589	-0.149862	101
RCL1	0.182599	1.96502	101
RCN1	1.04255	12.8393	101
RCN2	0.571435	14.3302	101
RCN3	0.909254	12.9992	101
RCOR1	0.0310542	2.77228	101
RCOR2	0.0433255	-4.74048	101
RCOR3	0.141067	2.52893	97
RCOR3.1	0.680367	13.7496	89
RCSD1	0.879833	13.7072	101
RDH10	0.63125	13.1555	101
RDH11	0.266617	2.42098	101
RDH12	0.0680266	6.12254	97
RDH13	1.09333	6.85647	101
RDH14	0.493627	14.4397	101
RDX	0.722156	8.47425	101
RECK	0.688919	13.2574	101
RECQL	0.507985	14.3708	101
RECQL5	0.600767	10.1414	101
REEP3	0.762559	10.9734	101
REEP4	0.459359	14.2073	93
REEP4.1	0.751843	13.4247	97
REEP5	0.705407	11.9081	101
REEP6	0.4017	1.46813	101
REEP6.1	0.588041	7.50472	71
REL	0.731298	12.7758	101
RELB	0.734775	14.4824	101
RELCH	0.544505	14.5186	101
RELCH.1	0.903856	8.69879	84
RELL1	0.838647	10.9309	101
REM1	0.522373	13.7	90
RENBP	1.04545	3.44389	101
REPIN1	0.780958	12.6304	101
REPS2	0.43498	14.1625	101
RER1	0.00171568	4.62711	101
RERE	0.0846939	3.40782	101
RERG	0.50256	13.6623	101
REST	8.21088	-40.0216	93
RETN	0.309705	-9.3334	101
RETREG2	0.362902	-7.32596	101
RETREG3	0.229938	-11.6236	101
RETSAT	0.800334	11.5019	101
REV1	0.832137	12.3661	89
REV3L	0.0911605	0.673022	44
REXO1	0.299375	-7.10798	77
REXO2	0.817966	10.89	101
REXO4	1.05135	11.0046	101
RFC1	0.7673	7.44014	101
RFC2	0.695246	12.5133	101
RFC3	0.558926	13.3596	101
RFC4	0.876712	13.3362	101
RFC5	0.247492	4.14989	101
RFESD	0.702866	11.9011	101
RFFL	0.372193	14.0095	97
RFK	0.914655	13.0917	101
RFLNB	0.699197	13.6754	97
RFT1	0.648475	10.2631	98
RFTN1	0.74599	12.9369	101
RFTN2	0.518828	12.0891	73
RFX2	1.27389	7.65714	69
RFX3	0.625779	13.2838	78
RFX5	0.273709	8.13082	101
RFX7	0.26879	6.31626	93
RFXANK	0.267156	-2.72747	101
RFXAP	0.350445	-5.45345	101
RGCC	0.657465	7.53054	101
RGL1	0.0775897	-1.84872	84
RGL2	1.00051	13.6432	101
RGL3	1.79828	2.84239	48
RGN	0.986834	10.066	101
RGP1	0.527336	4.87547	89
RGPD8	0.182552	-42.2246	78
RGS1	0.649787	11.8352	52
RGS10	0.432759	4.45632	101
RGS12	1.13	6.45784	101
RGS14	0.481197	11.8545	101
RGS18	1.56826	3.60795	59
RGS19	0.543896	12.1682	101
RGS22	1.12602	8.08278	69
RGS3	0.892007	14.0279	101
RGS7BP	0.847438	11.7093	54
RHAG	0.685062	12.5877	86
RHBDD1	0.870488	-2.8291	91
RHBDD2	0.26044	5.1013	94
RHBDD3	0.75363	13.8284	98
RHBDF1	0.82637	12.164	101
RHBDF2	0.727188	14.2076	101
RHD	0.631061	14.3611	93
RHEB	0.876809	13.585	101
RHOA	0.745715	14.5507	101
RHOB	0.628	2.44604	101
RHOBTB3	0.783856	13.3626	72
RHOC	0.876059	10.3354	101
RHOF	0.486365	10.9485	101
RHOG	0.908092	13.6159	101
RHOH	0.143724	8.32955	64
RHOJ	0.0477231	-13.8098	75
RHOQ	0.11547	-15.3846	93
RHOT1	0.935957	12.065	101
RHOT2	0.898644	11.5014	101
RHPN2	0.69347	12.4721	101
RIBC1	0.585732	9.192	74
RIBC2	8.31421	-37.8503	60
RIC1	0.780257	6.22244	72
RIC8B	0.497119	12.2658	72
RICTOR	0.751266	8.2963	101
RIDA	0.610893	14.6318	101
RIF1	0.0177022	1.7641	101
RILP	0.537022	10.8293	101
RILPL1	1.34101	7.8271	101
RILPL2	0.00609992	8.63638	101
RIMS1	5.85713	-19.7849	41
RIN1	0.77239	13.8265	101
RIN2	0.780175	10.0694	101
RIN3	0.299553	11.1764	101
RING1	0.625234	14.4089	101
RINL	0.531567	11.6057	85
RINT1	0.774807	14.1676	101
RIOK1	1.01387	5.56923	101
RIOK2	0.553232	11.4054	97
RIOK3	0.828244	12.1052	101
RIOX1	0.752596	6.11936	101
RIOX2	0.466447	11.9496	101
RIPK2	0.988724	12.9401	101
RIPK3	0.260655	-1.89153	101
RIPOR1	0.908747	13.3039	101
RIPOR2	0.19919	-1.43904	81
RIT1	1.01152	9.68132	101
RLF	0.955544	5.61785	92
RLIM	0.56641	14.2792	97
RMC1	0.023423	6.26832	101
RMDN1	0.754448	10.3916	101
RMDN2	0.571129	14.3542	101
RMDN3	0.934418	-6.17142	101
RMI1	0.230928	4.6612	51
RMND1	0.838775	13.7938	101
RMND5B	0.524082	11.0193	57
RNASE1	0.721086	14.2368	101
RNASE2	1.168	11.8951	101
RNASE3	0.217168	-0.193856	101
RNASE4	0.528165	13.2409	101
RNASE6	0.763151	4.29788	101
RNASEH1	0.735643	10.0933	61
RNASEH1.1	0.61981	-5.19525	77
RNASEH2A	0.588479	12.3575	101
RNASEH2B	0.785005	11.1695	101
RNASEH2C	0.491509	12.6461	101
RNASEL	0.46263	14.2183	101
RNASET2	0.284824	0.376359	101
RND3	0.812086	1.96701	85
RNF10	0.912379	10.2189	68
RNF11	0.55007	6.81443	73
RNF113A	0.445477	13.8341	101
RNF113B	0.410348	9.96146	97
RNF114	0.239518	0.977301	101
RNF115	0.277756	-6.05857	88
RNF121	0.419598	14.153	97
RNF123	0.891003	11.2061	101
RNF126	0.0962638	-10.3272	101
RNF13	0.886284	-19.6774	101
RNF130	0.624454	12.4767	101
RNF135	0.620689	14.3428	101
RNF138	0.213398	-3.83341	72
RNF139	0.131807	0.21666	64
RNF14	1.0395	6.56966	101
RNF141	1.26544	6.5811	101
RNF145	0.927809	10.0507	81
RNF146	0.683083	-49.7925	88
RNF149	0.825648	13.1716	89
RNF166	0.616635	12.0196	85
RNF167	0.0212082	0.73035	97
RNF169	0.547468	14.3095	101
RNF17	1.38298	-2.14427	32
RNF170	0.777721	11.3912	93
RNF175	0.662646	7.21626	95
RNF181	0.648186	11.3739	101
RNF185	0.0720693	6.31002	84
RNF2	0.142797	7.76022	101
RNF213	0.770217	13.5811	101
RNF214	1.2199	-0.791662	101
RNF216	0.181338	-0.134827	73
RNF219	0.409395	10.8276	88
RNF220	0.714368	13.1727	101
RNF25	0.0760313	7.62101	101
RNF31	0.593766	5.78369	101
RNF34	0.417398	13.2779	93
RNF41	0.625646	13.0458	101
RNF5	0.617974	13.7779	93
RNF7	0.133623	8.4536	101
RNFT1	0.750043	6.93691	44
RNGTT	0.723109	11.4433	101
RNH1	0.18549	8.38314	101
RNLS	0.757567	6.4807	97
RNMT	0.374298	8.52102	101
RNPC3	0.107094	-22.0138	101
RNPEP	0.919958	13.2874	101
RNPEPL1	0.757356	-3.13983	85
RNPS1	0.684377	14.5197	101
ROBO1	0.393835	11.2224	101
ROBO2	0.768333	10.4416	74
ROBO4	0.393067	12.4259	58
ROCK1	1.08958	3.98133	101
ROCK2	0.922742	5.81984	101
ROGDI	0.442876	13.8473	101
ROPN1L	1.42766	3.38048	69
ROR1	0.56278	11.6228	89
ROR2	0.51086	13.2096	85
ROS1	0.394735	13.1375	84
RP1	0.350407	10.4495	85
RP11-274B21.1	1.31303	7.26732	69
RP2	4.86744	-21.6016	101
RP9	0.59822	7.21509	91
RPA1	0.888648	9.64055	101
RPA2	0.83496	13.8218	101
RPA3	0.648611	13.2517	101
RPAIN	0.542365	11.5513	48
RPAP1	0.342967	4.5423	101
RPAP2	0.680214	13.8447	101
RPAP3	0.941532	10.212	101
RPE	0.669223	14.4377	101
RPEL1	0.526346	13.8331	97
RPF2	0.511991	5.25883	101
RPGR	1.10621	12.1525	93
RPGRIP1L	0.697538	0.410609	80
RPIA	0.645958	14.1167	101
RPL10	1.22784	-0.853627	101
RPL10A	1.60243	-5.73116	101
RPL11	1.03231	11.1396	101
RPL12	0.984272	10.1622	101
RPL13	0.885098	7.99181	101
RPL13A	0.850231	14.0785	101
RPL14	0.617334	-21.5522	101
RPL15	0.729301	13.1653	101
RPL17-C18orf32	0.372594	0.735543	101
RPL18	0.640446	12.6238	101
RPL18A	1.15761	9.98636	101
RPL19	0.93349	6.96095	101
RPL21	0.947266	0.646206	101
RPL22	1.16	8.15328	101
RPL22L1	0.0489445	6.44024	101
RPL23	0.626207	14.3643	101
RPL23A	0.53882	10.1594	101
RPL24	0.739789	11.4711	101
RPL26	0.258734	-4.68444	101
RPL26L1	0.334323	-6.57052	101
RPL27	0.938456	7.83916	101
RPL27A	1.09613	10.1399	101
RPL28	0.714311	0.970908	101
RPL29	0.897042	13.375	101
RPL3	0.453478	7.4994	101
RPL30	0.707306	12.9128	101
RPL31	0.396604	10.1818	101
RPL32	0.921843	2.86214	101
RPL34	0.869003	3.40745	101
RPL35	0.199021	3.26941	101
RPL35A	0.634749	2.22231	101
RPL36	0.684027	5.5355	101
RPL36AL	0.754029	11.2354	101
RPL37	0.741288	11.5312	93
RPL37A	0.538274	6.18431	101
RPL38	0.855888	5.61109	101
RPL39	1.24735	-19.7199	93
RPL4	0.514472	13.8691	101
RPL5	0.0567056	-0.646037	101
RPL6	0.574064	10.2494	101
RPL7	1.03461	12.0475	101
RPL7A	0.744919	-6.64662	101
RPL7L1	0.597548	13.3697	101
RPL8	0.504576	-10.5443	101
RPL9	0.912498	0.990309	101
RPLP0	0.610249	14.5604	101
RPLP1	0.568122	13.484	101
RPLP2	0.767448	14.6997	101
RPN1	0.221495	3.6183	101
RPN2	0.222466	-7.24048	101
RPP14	0.978256	10.0052	79
RPP14_ORF1	0.609111	13.6405	93
RPP21	1.03244	12.97	96
RPP25	0.561481	13.8423	101
RPP25L	1.19774	8.07053	101
RPP30	0.734711	7.66506	101
RPP38	0.730918	11.6917	101
RPP40	0.844729	12.4229	101
RPRD1A	0.778495	14.4461	101
RPRD1B	1.15993	8.26451	101
RPRD2	0.559998	14.45	101
RPS10	0.905884	11.1838	101
RPS10-NUDT3	0.931371	11.9017	101
RPS11	0.765147	-8.38923	101
RPS12	0.467505	10.0386	101
RPS13	0.93987	-14.377	101
RPS14	0.750795	14.0902	101
RPS15	0.0902984	4.8397	101
RPS15A	0.578432	14.4312	101
RPS16	0.641776	8.29806	101
RPS17	0.406797	2.80797	101
RPS18	0.606672	-1.97419	101
RPS19	0.45206	13.5356	101
RPS19BP1	0.518836	13.5115	77
RPS2	0.610422	9.79471	101
RPS20	0.0307734	4.1262	101
RPS21	0.38587	3.30166	101
RPS23	0.210626	9.55914	101
RPS24	0.21167	-22.2706	101
RPS25	0.539524	12.754	101
RPS26	0.441411	-10.4678	101
RPS27	0.16472	-1.92561	101
RPS27A	0.99452	11.4298	101
RPS27L	0.692795	12.9027	101
RPS28	0.918328	13.1261	101
RPS29	1.15209	1.63304	94
RPS3	1.06321	9.2518	101
RPS3A	0.507026	13.2099	101
RPS4X	0.708806	6.26822	101
RPS4Y1	1.16947	8.12809	101
RPS5	0.809239	13.7241	101
RPS6	0.655225	6.16752	101
RPS6KA1	0.978901	10.9845	101
RPS6KA2	0.828627	12.7277	76
RPS6KA3	0.637141	13.3545	101
RPS6KA4	1.27557	8.01773	101
RPS6KA5	0.576272	11.9322	101
RPS6KB1	0.116795	4.31014	101
RPS6KB2	0.181905	4.39426	101
RPS6KC1	0.829215	13.6179	101
RPS7	0.732479	13.9614	101
RPS8	0.827123	6.05309	101
RPS9	0.649734	-0.588205	101
RPTOR	0.838397	13.4461	101
RPUSD2	0.870608	12.3011	101
RPUSD3	0.700028	10.9156	53
RPUSD4	0.555888	-0.681559	73
RRAD	0.822247	13.8982	101
RRAGA	0.404485	12.8493	92
RRAGB	0.783092	10.1674	101
RRAGC	0.553699	5.26755	101
RRAGD	0.711643	12.2627	73
RRAS	0.471323	7.09694	101
RRAS2	0.449948	-3.46093	101
RRBP1	0.628211	-2.88614	101
RREB1	0.814898	12.4038	101
RRM1	1.10891	7.92671	101
RRM2	0.815182	13.8321	101
RRM2B	0.568453	1.13878	101
RRN3	0.76977	5.50317	81
RRP1	0.633235	14.0896	101
RRP12	0.642148	12.3356	101
RRP15	0.109835	7.44907	101
RRP1B	0.751974	4.19316	101
RRP36	0.764649	13.3932	93
RRP7A	0.709717	10.9153	97
RRP8	5.29681	-12.4461	101
RRP9	0.813155	11.7103	101
RRS1	0.547182	10.8885	101
RSAD1	0.358448	-2.78126	56
RSBN1	0.0262725	1.71333	101
RSBN1L	0.774503	13.2019	101
RSF1	1.10239	6.88696	101
RSL1D1	0.536934	14.1782	101
RSL24D1	1.2292	9.05092	84
RSPH1	0.660852	11.945	101
RSPH3	0.693828	10.4923	57
RSPH4A	1.14105	11.8838	100
RSPH9	0.833373	14.0868	97
RSPRY1	0.66718	14.2297	101
RSRC1	0.857302	-1.27189	101
RSRC2	0.444428	7.80258	101
RSU1	0.74726	10.6565	101
RTCA	0.522966	14.003	101
RTEL1	0.700324	-10.9618	97
RTF1	0.674251	5.17554	101
RTF2	0.957676	12.0469	101
RTKN	0.641769	14.6214	101
RTKN2	0.845571	6.8809	101
RTL8C	0.21707	9.1345	97
RTN1	1.03998	11.7623	101
RTN2	0.723429	13.008	101
RTN3	0.429004	13.7704	101
RTN3.1	0.511716	9.92134	88
RTN4	0.204711	9.26487	101
RTN4IP1	0.708867	11.8182	101
RTP4	0.83798	11.3795	49
RTRAF	0.795759	12.006	101
RTTN	1.02755	9.80249	64
RUBCN	0.685031	12.0165	101
RUFY1	1.26918	5.83297	101
RUFY2	0.351575	9.81234	101
RUFY3	0.393923	5.9943	101
RUFY3.1	0.698033	11.3472	101
RUNDC1	0.202249	0.701423	97
RUNX1	0.297816	11.7074	101
RUNX1T1	0.801661	-2.1756	63
RUNX2	0.567174	12.4951	81
RUNX3	0.73899	13.1979	97
RUSC1	0.0106177	-25.4936	88
RUSC2	0.731925	11.2596	55
RUVBL1	0.68594	11.8355	101
RUVBL2	0.803112	11.5063	101
RWDD1	0.826829	13.6616	101
RWDD2A	0.453267	11.6195	64
RWDD2B	0.627198	14.1318	94
RWDD4	0.397457	9.78718	101
RXRA	1.08946	11.4875	101
RXRB	1.00108	11.7031	101
RYBP	0.939759	12.0024	101
RYR1	0.943291	13.1362	76
RYR2	0.477529	10.8428	75
RYR3	0.957446	10.1155	69
S100A1	1.16473	11.6905	84
S100A10	0.701891	12.4528	101
S100A11	0.792823	6.14148	101
S100A12	1.11429	11.3389	101
S100A13	0.659927	14.3954	101
S100A14	0.719865	2.43522	101
S100A16	1.05599	8.00234	101
S100A2	1.84552	-24.9059	63
S100A3	0.977237	12.5967	101
S100A4	0.663915	11.3845	101
S100A6	0.453018	14.0667	101
S100A7	2.39014	-13.8953	65
S100A8	0.734524	14.2167	101
S100A9	1.03597	13.2923	101
S100B	0.8487	3.76414	97
S100P	1.59538	-4.71799	100
S100PBP	0.821412	6.53486	56
S1PR2	0.806155	11.399	74
SAA1	0.766954	-0.827936	99
SAA2	1.10638	-11.5204	92
SAA2-SAA4	1.34801	7.46198	101
SAAL1	0.688927	9.3149	101
SACM1L	0.269214	-6.15117	101
SACS	0.476032	5.86276	101
SAE1	0.869787	8.27971	101
SAFB	1.39172	1.14036	101
SAFB2	1.28487	6.73737	101
SALL2	0.790387	4.62923	101
SAMD1	0.828881	5.749	101
SAMD12	0.541836	12.0642	101
SAMD4A	0.615263	3.77087	101
SAMD4B	0.20347	1.44975	101
SAMD9	0.216959	1.09839	101
SAMD9L	0.217823	3.55518	101
SAMHD1	0.853556	8.15426	101
SAMM50	0.720513	11.1493	101
SAMSN1	0.930853	12.6245	101
SAP130	0.300361	8.03319	101
SAP18	0.61902	6.44123	101
SAP30	0.552225	13.6309	97
SAP30BP	0.701094	2.40507	101
SAP30L	0.535143	4.82395	101
SAR1A	0.529308	9.0405	101
SAR1B	0.595025	8.01662	101
SARAF	0.0516839	-3.30887	101
SARDH	1.01475	12.0777	101
SARM1	0.445754	13.4909	101
SARNP	0.896633	12.2183	101
SARS	6.22568	-19.2512	101
SARS.1	0.867719	12.7766	101
SARS2	1.01818	9.18387	101
SART1	0.975403	12.5162	101
SASH1	0.776117	13.9238	101
SASH3	0.831968	13.0283	101
SASS6	0.534829	-3.30955	36
SAT2	0.765857	12.9426	101
SAV1	0.581478	12.7719	101
SAXO2	1.04923	12.2699	92
SAYSD1	0.0734775	-3.12515	100
SBDS	1.07122	2.06294	101
SBF1	0.492847	13.791	101
SBF2	0.635285	10.7528	101
SBNO1	0.531694	-9.50238	101
SBNO2	0.984923	12.1691	85
SBSN	0.696011	11.5284	81
SBSPON	0.501774	3.37139	101
SCAF1	0.0599653	0.414845	101
SCAF11	0.602046	10.5537	101
SCAF4	0.882483	12.6801	101
SCAI	0.0663963	7.92573	101
SCAMP1	0.763061	9.04786	101
SCAMP2	0.801068	13.6393	101
SCAMP3	1.00488	13.2011	101
SCAMP4	0.38659	13.2803	101
SCAP	7.52167	-32.6466	70
SCAPER	0.50951	-4.43556	101
SCARA5	0.238593	-0.633785	73
SCARB1	0.594585	0.75371	84
SCARB2	0.252299	-3.90279	97
SCARB2.1	0.503195	11.8285	101
SCARF1	0.897239	13.4442	101
SCARF2	0.600513	13.4192	85
SCCPDH	0.731862	11.6629	101
SCD	0.485055	13.1124	97
SCD5	0.494032	5.36671	97
SCEL	0.905332	-1.16302	100
SCEL.1	0.453376	6.72266	93
SCEL.2	0.4376	-3.54864	101
SCFD1	1.29833	5.00487	101
SCFD2	0.370889	14.1305	101
SCG2	1.0063	9.96658	37
SCG3	1.10361	-1.04024	88
SCGB1A1	1.06045	8.09778	100
SCGB3A1	1.16357	9.32941	99
SCGB3A2	0.550062	14.3061	96
SCIN	0.673608	14.4417	101
SCLT1	0.63396	13.9614	97
SCLY	0.717326	13.8678	101
SCML2	5.86291	-18.4408	36
SCN7A	0.664743	14.0596	101
SCO1	0.836365	10.7159	101
SCO2	0.930995	9.5165	100
SCOC	0.830823	13.9324	96
SCP2	1.11403	-14.87	101
SCPEP1	1.52558	-46.2357	101
SCRIB	1.03723	12.7386	101
SCRN1	1.32527	6.68065	101
SCRN1.1	0.535361	4.05912	89
SCRN2	0.661326	10.4277	101
SCRN3	1.25609	1.129	101
SCUBE1	0.223224	8.0168	100
SCUBE2	0.494716	9.97675	93
SCUBE3	0.551064	14.128	97
SCYL1	0.215864	-15.0715	101
SCYL2	0.716194	12.7909	101
SCYL3	1.03868	3.20601	101
SDAD1	0.939027	12.8907	101
SDC1	0.778496	14.1146	101
SDC2	1.00655	12.5828	89
SDC4	0.988164	11.9747	101
SDCBP	0.864383	9.02223	101
SDCBP.1	0.0187191	2.6352	84
SDCBP2	1.01267	6.5028	97
SDCCAG8	0.764338	12.3493	101
SDE2	0.520808	10.8247	101
SDF2	0.858742	12.6401	101
SDF2L1	0.259634	6.89029	101
SDF4	0.780581	13.6533	101
SDHA	0.778385	10.5172	101
SDHAF2	0.948369	13.2224	101
SDHAF3	0.72548	13.7269	82
SDHB	0.731934	10.8153	101
SDK1	0.679818	14.2785	97
SDK2	0.649842	8.32119	56
SDR16C5	0.204337	1.80264	101
SDR39U1	0.66444	14.3597	101
SDS	1.09537	6.71367	97
SDSL	1.16434	10.0486	101
SEC11A	0.665115	-7.75555	101
SEC11C	0.354844	-8.7778	101
SEC13	0.509568	14.3296	101
SEC14L1	0.892924	13.6943	101
SEC14L2	0.916806	13.3384	101
SEC14L4	0.936517	13.2551	101
SEC16A	0.840506	12.0464	84
SEC16A.1	1.06992	11.3803	101
SEC22A	0.415443	13.0115	101
SEC22B	0.284793	-3.71319	101
SEC23A	0.717627	13.6182	101
SEC23B	0.899466	12.8529	101
SEC23IP	0.767185	13.7632	101
SEC24A	1.17656	1.91912	101
SEC24C	0.511329	11.4701	101
SEC24D	0.659017	10.6064	101
SEC31A	0.43212	5.23273	101
SEC31B	2.69847	-23.1554	88
SEC61A1	0.722654	14.437	101
SEC61B	0.695047	14.7868	101
SEC61G	0.913772	9.30488	92
SEC62	0.149722	6.58662	101
SEC63	0.779451	14.1668	101
SECISBP2	0.266667	-24.3021	101
SECISBP2L	0.559755	-2.30236	101
SECTM1	1.37477	4.50421	53
SEH1L	0.758507	12.2343	101
SEL1L	0.37046	7.09857	101
SEL1L2	0.873963	6.27887	39
SEL1L3	0.819681	13.2756	97
SELENBP1	0.768306	13.5324	101
SELENOF	0.972021	13.5607	101
SELENOH	0.885176	-11.8046	101
SELENOI	0.139195	-8.5148	101
SELENOK	0.771952	14.1564	99
SELENOM	0.465106	13.3221	101
SELENON	0.169859	-6.45587	97
SELENOO	1.07223	11.5864	101
SELENOP	0.537656	14.6055	101
SELENOS	0.704553	13.0338	101
SELENOT	0.272646	4.32517	97
SELENOW	0.965255	5.53247	101
SELL	1.00994	12.2143	101
SELP	0.871979	12.349	101
SELPLG	1.23099	8.11002	70
SEMA3A	1.44208	4.08328	48
SEMA3B	0.175358	6.42239	101
SEMA3C	6.95257	-28.3252	101
SEMA3D	0.760666	12.5654	69
SEMA3F	1.00364	10.6204	53
SEMA4A	0.984267	13.2484	101
SEMA4B	1.16426	8.44941	101
SEMA4C	0.530639	9.49175	101
SEMA4D	0.345785	11.0038	101
SEMA5A	0.620425	2.84872	85
SEMA7A	1.06905	9.79377	89
SENP1	0.249861	-29.8355	101
SENP2	1.21036	8.56882	86
SENP3	0.522255	13.7313	101
SENP5	1.29533	6.91501	47
SENP6	0.350758	8.46438	101
SENP7	0.755649	14.2717	101
SENP8	0.500248	14.0892	101
SEPHS1	0.634395	9.23295	101
SEPHS2	0.580628	6.89718	101
SEPSECS	0.358954	11.5454	101
2024-09-01	0.580302	-5.10974	101
2024-09-10	0.390731	-2.68594	101
SEPT10.1	1.14842	1.64436	101
2024-09-02	0.873736	11.4827	101
2024-09-03	0.53663	14.247	101
2024-09-05	1.15656	9.95213	101
2024-09-06	0.626882	8.64095	101
2024-09-07	0.817828	3.54756	101
SEPT7.1	0.556196	11.9459	89
SEPT7.2	0.908799	11.4543	101
2024-09-09	0.895048	11.5453	101
SEPT9.1	1.04601	5.71373	89
SERAC1	0.573354	12.9374	97
SERBP1	0.938327	13.7878	101
SERBP1.1	0.873604	13.0195	101
SERF2	0.679365	13.2935	101
SERGEF	0.809214	12.9889	101
SERINC1	0.522577	1.7722	101
SERINC3	0.527527	4.67213	101
SERPINA1	0.294405	8.48202	101
SERPINA10	1.08206	10.7768	101
SERPINA2	0.909118	13.8796	101
SERPINA3	0.435991	13.9574	101
SERPINA4	0.418812	10.0992	101
SERPINA5	0.834589	13.6883	101
SERPINA6	0.610875	9.09381	101
SERPINA7	0.741719	13.8149	101
SERPINB1	0.280402	8.08098	101
SERPINB10	0.638969	12.4022	101
SERPINB11	0.993625	9.71942	79
SERPINB2	0.671972	14.4428	94
SERPINB3	1.07033	4.18152	100
SERPINB4	1.24859	-18.8894	79
SERPINB5	1.03417	11.8534	101
SERPINB6	0.118628	7.01653	101
SERPINB6.1	0.787957	2.33208	101
SERPINB7	1.00921	11.099	84
SERPINB8	0.987229	13.0794	101
SERPINB9	1.05848	12.2602	101
SERPINC1	0.71361	14.1762	101
SERPIND1	0.781105	14.2768	101
SERPINE1	0.943816	13.4959	97
SERPINE2	0.455663	-8.71732	101
SERPINF1	0.674304	12.8891	101
SERPINF2	0.723826	11.5491	101
SERPING1	0.537914	14.5493	101
SERPINH1	0.837981	11.2924	101
SERPINI1	0.79105	10.5683	60
SESN1	0.38271	-16.0447	93
SESN2	0.205393	11.5925	97
SESN3	0.653509	2.58853	101
SESTD1	0.927704	11.8795	101
SET	0.922557	12.5612	101
SET.1	1.21168	8.59191	101
SETD1B	11.2521	-69.7017	97
SETD3	0.615178	10.8933	101
SETD7	0.520991	12.4922	101
SETDB1	0.586588	12.9904	101
SETDB2-PHF11	0.728482	14.0544	101
SETMAR	0.872426	11.3798	101
SETX	0.834845	10.7131	101
SEZ6L2	0.902778	6.86016	100
SEZ6L2.1	1.01255	11.5828	97
SF1	0.0745876	6.31449	101
SF1.1	0.524014	5.95798	101
SF3A1	1.27134	8.11867	101
SF3A2	0.818034	13.0052	101
SF3A3	0.696242	12.4418	101
SF3B1	0.209238	7.47327	101
SF3B2	0.663919	14.2971	101
SF3B4	0.86817	13.0347	101
SF3B5	0.419494	14.0214	101
SF3B6	0.747242	10.2972	101
SFI1	0.850588	8.17741	64
SFMBT1	0.0757546	6.20781	77
SFN	1.06823	10.3652	101
SFPQ	0.760042	14.7656	101
SFRP1	0.0370498	2.51968	81
SFRP2	0.17347	4.51369	101
SFRP4	0.90898	13.0749	101
SFSWAP	0.295262	14.0841	101
SFT2D3	0.637251	-21.8652	92
SFTA2	0.976475	11.324	56
SFTPA1	0.11413	7.45725	101
SFTPA2	0.865332	13.596	101
SFTPB	1.26082	6.74923	101
SFTPC	1.12737	9.14744	101
SFTPC.1	0.311045	4.07665	94
SFTPD	0.867312	5.44711	101
SFXN1	0.649085	14.3826	101
SFXN2	0.920028	13.5151	101
SFXN3	0.624681	14.6212	101
SFXN4	0.656894	-0.252977	96
SFXN5	0.474893	11.7618	101
SGCB	0.295895	7.13126	93
SGCD	0.875327	11.9324	101
SGCE	0.00393833	6.40203	101
SGF29	0.935688	11.9679	101
SGIP1	0.921444	11.5409	73
SGK3	0.66571	11.3228	101
SGMS1	1.00925	11.436	61
SGO2	0.569652	10.9595	37
SGPL1	0.639057	8.73028	101
SGPP1	0.472444	13.3957	101
SGPP2	1.2734	9.39894	59
SGSH	0.334342	13.6409	101
SGSM3	0.615194	14.1164	101
SGTA	0.880194	13.3194	101
SGTB	0.686669	14.4851	101
SH2B1	0.797497	13.5119	101
SH2B2	0.623021	13.8149	81
SH2D1A	0.501545	12.8957	101
SH2D3A	0.00973494	7.27822	97
SH2D3C	0.690221	5.7727	101
SH2D4A	0.857651	10.9732	101
SH3BGRL	0.724597	14.617	101
SH3BGRL2	0.472777	13.6985	101
SH3BGRL3	0.857404	3.56327	101
SH3BP1	1.00338	9.32569	101
SH3BP2	0.616968	14.4657	101
SH3BP4	1.20079	8.94265	101
SH3BP5	0.389679	-1.32318	97
SH3BP5L	0.43009	12.4248	101
SH3D19	0.83164	13.0006	101
SH3GL1	0.546793	9.53563	101
SH3GL2	0.633	3.66704	85
SH3GL3	1.01845	11.7907	94
SH3GLB1	1.27024	6.62233	101
SH3GLB2	0.534107	14.4325	101
SH3KBP1	0.64883	2.7719	101
SH3PXD2A	1.20906	10.2137	101
SH3PXD2B	0.591579	10.6499	101
SH3RF1	0.842817	13.4598	101
SH3RF3	0.886876	10.5054	72
SH3TC1	1.00525	9.56324	101
SH3YL1	0.546667	-9.32827	97
SHANK1	0.444459	14.2856	92
SHANK2	0.876625	12.0882	101
SHANK3	0.755668	13.9793	101
SHARPIN	0.880816	13.2822	101
SHB	0.760241	-7.62423	101
SHBG	0.572683	12.975	101
SHC1	0.626658	12.5898	101
SHC1.1	0.463937	7.28956	63
SHCBP1	0.394465	-0.800648	64
SHE	0.438899	5.56012	101
SHF	0.58642	-9.47071	77
SHISA2	0.710435	13.525	93
SHKBP1	0.0312042	1.94826	101
SHMT1	0.248244	6.3305	101
SHMT2	1.15011	10.7052	101
SHOC2	0.668514	13.7809	101
SHPK	0.676916	13.646	101
SHPRH	0.154547	2.96366	93
SHROOM1	0.904512	3.04599	93
SHROOM2	0.846162	13.7825	101
SHROOM3	1.1239	10.3475	101
SHROOM4	1.03001	9.63478	101
SHTN1	0.695019	14.2721	101
SI	1.00083	10.5286	45
SIAE	0.586446	12.8898	101
SIAH1	0.0528893	4.32138	80
SIDT2	0.362337	6.96786	101
SIGIRR	0.640266	11.4731	101
SIGLEC1	0.447173	11.6071	101
SIGLEC10	0.864864	11.5939	57
SIGLEC5	0.593695	5.25594	93
SIGLEC7	0.675534	7.61703	76
SIGLEC9	0.259615	8.21933	93
SIGMAR1	1.16269	-1.50625	60
SIK2	0.374723	8.60595	101
SIK3	0.726164	13.0597	101
SIKE1	0.210988	5.34994	97
SIL1	1.04022	11.8508	101
SIMC1	0.665403	11.9506	58
SIN3B	0.804117	13.6431	101
SINHCAF	0.871323	12.7359	73
SIPA1	0.798708	14.0125	101
SIPA1L1	1.02731	8.40319	101
SIPA1L2	0.581147	2.61713	101
SIPA1L3	1.13107	10.9345	101
SIRPA	0.702845	14.505	101
SIRT1	0.832912	10.399	101
SIRT2	0.233021	9.24656	101
SIRT3	0.311675	0.405976	92
SIRT5	0.382539	7.95745	101
SIRT6	0.468469	7.86166	101
SIRT7	0.547896	11.4795	46
SIVA1	0.341054	-8.50062	93
SIX4	0.94774	13.0547	88
SIX5	0.372013	12.954	89
SKAP1	0.672258	9.19147	97
SKAP1.1	0.68594	7.12772	77
SKAP2	0.797312	10.698	101
SKOR1	1.28264	4.39732	89
SKOR2	0.969871	7.78236	72
SLAIN1	0.847666	9.93408	60
SLAMF7	0.950473	2.79468	62
SLBP	1.10434	9.42871	61
SLC11A2	1.02235	12.1801	85
SLC12A2	0.904822	9.67982	101
SLC12A4	0.303853	-0.243258	101
SLC12A6	0.769927	14.2297	101
SLC12A7	0.691067	14.4338	101
SLC12A9	0.665471	13.5814	101
SLC14A1	0.719317	11.2153	44
SLC15A2	0.146969	3.72541	97
SLC15A3	0.0807716	5.99708	89
SLC15A4	0.307704	4.14301	97
SLC16A1	0.722562	13.0992	97
SLC16A3	1.35573	6.04402	101
SLC16A4	0.962293	11.484	61
SLC16A7	0.57031	12.5027	73
SLC17A5	0.615823	13.2693	97
SLC19A1	0.731506	6.95359	55
SLC1A1	1.13593	7.49691	97
SLC1A4	0.773315	13.5326	97
SLC1A5	1.06441	11.9977	101
SLC20A2	0.21757	-4.29733	97
SLC22A18	0.528505	13.8554	101
SLC22A3	0.688989	12.6231	61
SLC23A2	0.618854	-17.4796	64
SLC25A1	0.681922	11.075	101
SLC25A1.1	0.493383	13.2748	84
SLC25A10	0.986959	11.5086	101
SLC25A11	0.247039	8.97578	101
SLC25A12	0.502727	12.5622	101
SLC25A13	1.11735	12.3363	101
SLC25A14	0.460912	7.8207	52
SLC25A15	0.480439	12.8035	69
SLC25A16	0.739958	13.7273	94
SLC25A17	0.103732	-4.97875	96
SLC25A19	0.883585	8.03822	101
SLC25A20	0.562141	8.73311	101
SLC25A21	1.09782	10.1113	36
SLC25A22	0.587034	13.9289	101
SLC25A23	0.3307	5.58866	81
SLC25A24	0.894437	8.51419	101
SLC25A25	0.928508	12.6193	88
SLC25A26	0.146167	7.62156	50
SLC25A28	0.851864	11.0941	39
SLC25A29	0.1553	-0.252076	63
SLC25A3	0.589016	12.2444	101
SLC25A30	0.0327585	-2.18747	59
SLC25A32	1.47789	-1.52415	80
SLC25A35	0.592694	13.5859	101
SLC25A36	0.861154	9.08162	81
SLC25A4	0.563256	13.4921	101
SLC25A40	0.942807	13.0473	94
SLC25A42	0.978886	10.679	60
SLC25A46	0.0401699	9.61254	101
SLC25A5	0.757348	9.90396	101
SLC25A51	0.793346	11.7893	81
SLC25A6	0.768226	13.887	101
SLC26A2	1.02239	12.5015	79
SLC26A6	0.594454	13.2262	92
SLC27A1	0.440005	5.07357	101
SLC27A2	0.291079	10.0735	101
SLC27A3	0.711515	11.7746	101
SLC27A4	0.871287	13.2973	101
SLC29A1	0.907652	3.02124	56
SLC29A3	1.16404	10.2227	60
SLC2A1	0.709064	14.2422	101
SLC2A10	0.744662	10.6038	45
SLC2A13	0.676644	3.80906	93
SLC2A3	0.155695	-9.90157	101
SLC2A5	0.821707	12.5134	70
SLC30A1	0.16709	7.2465	101
SLC30A5	0.17364	5.35699	101
SLC30A6	0.133362	4.70597	97
SLC30A7	1.91091	3.87652	31
SLC30A9	1.0497	11.9611	101
SLC31A1	1.15844	11.4969	64
SLC33A1	0.85762	9.8166	101
SLC34A2	0.484108	14.312	100
SLC34A2.1	0.738631	14.3801	101
SLC35A2	0.606568	3.22083	85
SLC35A4_ORF1	1.09126	9.66496	69
SLC35B2	0.960249	9.97143	101
SLC35B3	0.562873	11.8185	81
SLC35E1	0.316086	1.07998	101
SLC35F6	0.398834	14.3199	101
SLC37A4	0.180667	10.6445	101
SLC38A10	0.110065	6.09499	101
SLC38A2	0.269505	8.77498	101
SLC38A9	0.389242	11.0864	46
SLC39A10	0.710187	14.1134	101
SLC39A11	0.659318	10.1492	101
SLC39A14	0.562127	13.8554	101
SLC39A4	0.0589994	3.51134	67
SLC39A7	0.539547	2.05146	89
SLC39A8	0.211164	8.03002	93
SLC3A2	0.474891	13.5772	101
SLC3A2.1	0.530352	12.5877	101
SLC41A3	1.0002	12.7842	96
SLC43A2	0.671217	12.4524	97
SLC43A3	0.749969	9.08684	88
SLC44A1	0.962111	12.6309	101
SLC44A2	0.569116	10.7296	101
SLC44A2.1	0.722632	12.7392	93
SLC44A3	0.797737	11.9602	53
SLC44A4	0.442495	10.0637	101
SLC4A1	0.459629	13.1886	101
SLC4A1AP	0.412692	12.6813	101
SLC4A2	0.733029	9.98932	101
SLC4A4	0.773227	14.0124	97
SLC4A7	0.579777	12.6437	93
SLC52A2	0.634012	12.2161	68
SLC5A3	0.877394	12.6497	85
SLC5A6	1.20223	8.69938	41
SLC6A14	1.23155	8.76406	83
SLC6A4	1.0779	11.6693	101
SLC6A6	0.545607	10.999	36
SLC7A1	0.925846	12.5095	86
SLC7A2	0.682062	12.1474	77
SLC7A5	0.801432	7.81023	101
SLC7A6	0.213869	10.1869	96
SLC7A6OS	1.22865	6.16512	101
SLC7A7	0.0951845	-1.73271	101
SLC7A8	0.446644	11.1312	52
SLC8A1	0.848657	11.7877	93
SLC9A1	0.811238	13.0905	101
SLC9A3R1	0.949794	12.9052	101
SLC9A3R2	0.925383	9.16159	101
SLC9A3R2.1	0.657251	11.6141	73
SLC9A6	0.211258	-0.618944	101
SLC9A7	0.329785	8.83725	77
SLC9A8	0.440447	2.44468	48
SLC9A9	0.0645335	7.24813	101
SLCO2A1	0.779404	7.13996	101
SLCO2B1	0.491278	-24.6509	93
SLF2	1.8313	-3.69258	52
SLFN11	0.448418	6.47457	101
SLFN13	1.54744	4.67408	57
SLFN5	0.74796	13.7372	101
SLIRP	0.410597	11.2951	101
SLIT1	0.979594	10.7667	78
SLIT2	0.919055	8.48988	101
SLIT3	0.136286	9.88862	101
SLITRK1	0.811546	12.3827	84
SLITRK2	0.564654	13.3285	83
SLITRK4	0.764419	11.9149	54
SLITRK5	0.250498	7.89281	85
SLITRK6	1.12073	10.8387	59
SLK	0.811059	5.3962	101
SLK.1	0.53768	13.6438	89
SLMAP	0.043427	7.18272	101
SLPI	0.496602	12.7692	101
SLTM	0.878775	8.94003	101
SLU7	0.872527	14.4282	101
SLX4	0.79556	11.6557	65
SLX4IP	1.0665	11.5216	64
SMAD1	0.0664031	-12.3326	101
SMAD2	0.800833	4.59311	101
SMAD3	0.9451	-2.67482	101
SMAD4	0.745027	12.1859	101
SMAD5	1.07296	12.4515	101
SMAP1	0.601737	14.5339	101
SMAP2	0.766973	3.44777	101
SMARCA1	0.489839	-8.96711	72
SMARCA1.1	0.233858	-5.94298	85
SMARCA5	0.959938	8.08731	101
SMARCAD1	0.503224	4.1676	101
SMARCAL1	0.260858	7.05162	101
SMARCC1	0.974863	11.7923	101
SMARCC2	0.884044	11.2288	101
SMARCC2.1	0.546022	12.6426	97
SMARCD1	0.884958	11.2657	101
SMARCD2	0.843122	13.6591	101
SMARCD3	0.57751	14.2373	101
SMARCE1	1.15377	11.7272	101
SMC1B	0.606942	14.2514	101
SMC2	1.08476	1.7402	101
SMC4	0.755263	10.9052	101
SMC6	1.08747	6.91757	101
SMCHD1	0.0597932	3.38258	101
SMCO3	0.216358	2.60658	93
SMCR8	0.665286	-13.2932	101
SMDT1	0.691903	12.6917	86
SMG5	0.430216	1.241	101
SMG6	0.698609	4.46897	101
SMG7	0.224679	11.0188	101
SMG8	0.607578	13.704	101
SMIM12	0.918793	10.494	94
SMIM20	0.782593	12.5114	97
SMN1	0.880315	11.9045	101
SMNDC1	0.831315	12.0399	101
SMOC1	0.127785	-4.42719	85
SMOC2	0.617576	9.0403	97
SMPD1	1.16908	8.48174	101
SMPD2	0.0676675	4.38846	101
SMPD3	0.314013	9.21447	88
SMPD4	0.127036	6.39789	101
SMPDL3A	0.821448	14.1587	101
SMPDL3B	0.777587	9.37317	101
SMS	0.726462	6.2739	101
SMTN	0.898889	13.2475	101
SMUG1	0.60267	13.3853	101
SMURF1	0.899156	9.7823	85
SMURF2	0.667803	3.73215	101
SMYD2	0.440198	14.3258	101
SMYD3	0.794692	13.5693	101
SMYD4	0.596828	13.467	90
SMYD5	0.223077	10.5689	101
SNAP23	0.502854	14.1521	101
SNAP29	0.875173	13.6671	101
SNAP47	1.03208	13.1681	101
SNAPC3	0.437079	12.749	69
SNAPC4	0.516738	10.5427	73
SNAPIN	0.59025	11.9564	101
SNCA	0.746956	13.9017	101
SNCB	0.561084	13.5316	97
SNCG	0.593896	14.1782	101
SND1	0.261163	5.51809	101
SNED1	0.796142	10.5953	101
SNF8	0.755286	14.6857	101
SNIP1	0.135511	-1.23881	101
SNRK	0.654179	13.7768	101
SNRNP200	0.214221	-17.4314	101
SNRNP27	0.602447	9.89916	101
SNRNP35	0.221035	3.27937	76
SNRNP48	0.826256	13.3601	97
SNRPA	1.05745	7.53622	101
SNRPA1	1.1242	11.1538	101
SNRPB2	1.17626	9.03143	101
SNRPC	0.529503	7.80695	101
SNRPD1	0.565316	12.6733	101
SNRPD2	0.418538	9.88077	101
SNRPE	0.641925	14.3731	101
SNRPF	0.895568	9.68605	101
SNRPG	0.466776	4.5178	101
SNRPN	0.90904	13.1548	101
SNTA1	0.452553	14.4954	101
SNTB1	0.461164	9.39786	101
SNTB2	1.18331	9.76159	101
SNU13	0.648753	5.32115	101
SNUPN	0.58331	-3.09458	101
SNW1	0.855471	13.1006	101
SNX1	0.772924	9.55595	101
SNX10	0.123419	8.78784	44
SNX11	0.523181	14.5096	101
SNX12	1.15791	2.74603	101
SNX13	0.758113	0.96449	101
SNX14	0.0505791	0.782447	97
SNX15	0.391729	13.7326	101
SNX16	0.674831	7.00602	101
SNX17	0.878248	12.0436	101
SNX18	0.766009	13.9031	101
SNX19	0.592391	3.54573	101
SNX2	0.673458	11.6687	101
SNX20	0.837705	13.463	77
SNX21	0.547712	12.3585	101
SNX24	0.945849	12.736	101
SNX25	0.675506	11.7725	89
SNX27	0.987308	12.7119	101
SNX29	0.655883	14.1746	101
SNX3	0.764804	14.3151	101
SNX30	0.539679	6.36822	101
SNX33	0.121152	7.46031	101
SNX4	0.649045	12.866	101
SNX5	1.0082	9.9343	101
SNX6	0.780189	13.9061	101
SNX7	1.08938	12.3821	101
SNX8	1.02235	9.0258	101
SNX9	0.650399	11.8799	101
SOAT1	0.699284	13.3515	101
SOCS6	1.15332	7.76703	52
SOD1	0.499233	14.3607	101
SOD2	1.55758	-2.60372	101
SOD3	0.648909	12.5939	101
SOGA1	0.835057	13.6448	101
SOGA3	1.06195	10.3323	51
SON	0.69958	14.5175	101
SORBS1	0.91454	12.8124	101
SORBS2	0.478724	14.2833	101
SORBS3	0.990474	12.4138	101
SORCS2	0.827776	13.4079	97
SORD	0.0453207	9.00401	101
SORL1	0.958523	11.4943	101
SORT1	0.445397	13.3287	101
SOS 2	0.247283	7.4762	101
SOSTDC1	0.542671	13.3343	89
SOWAHB	0.601702	12.6282	79
SOWAHC	0.792266	11.2333	101
SOWAHD	0.171725	5.23774	93
SOX13	0.901813	13.5221	93
SOX30	0.832768	-3.98292	32
SOX4	0.620414	13.6215	87
SOX6	1.03406	-4.26474	61
SP1	0.856121	-1.45567	101
SP100	0.870888	14.1455	101
SP110	0.143255	9.00648	101
SP140	0.723823	10.8188	93
SP140L	0.492523	14.489	101
SP2	0.926698	5.07244	101
SP3	0.656309	8.2897	101
SP4	0.715524	5.68937	101
SPA17	0.472349	12.2583	65
SPACA9	0.488198	11.6012	101
SPAG1	0.786985	14.6027	101
SPAG17	2.45044	6.00212	40
SPAG5	1.66402	0.845457	61
SPAG6	0.946427	11.4035	97
SPAG7	0.951944	5.43398	101
SPAG9	0.42439	9.5049	101
SPAG9.1	0.840818	8.34963	97
SPARC	0.750957	12.5298	101
SPARCL1	0.521613	13.3166	101
SPART	0.916241	12.6677	101
SPAST	0.407351	-2.26882	101
SPATA13	0.650994	14.1305	101
SPATA18	1.26234	8.96852	96
SPATA18.1	1.02104	9.6071	100
SPATA2	1.16708	5.30324	85
SPATA20	0.348486	0.461393	101
SPATA22	1.45268	6.63474	52
SPATA5L1	0.682459	14.6374	101
SPATA6	0.744491	-4.90466	89
SPATS2	0.588867	14.2815	101
SPATS2L	0.157546	9.44353	101
SPATS2L.1	1.12734	7.92883	93
SPC24	0.240097	4.26615	51
SPC25	0.0885737	3.85144	74
SPCS1	0.499129	14.3867	101
SPCS2	0.411012	14.3288	101
SPCS3	0.123659	3.90634	101
SPDL1	0.623391	12.4173	61
SPECC1	0.887837	11.6596	101
SPECC1L	0.685895	13.9447	101
SPEF2	1.12156	11.0391	73
SPEG	0.930483	11.5886	61
SPG11	0.641688	6.90593	101
SPG21	0.781068	1.82168	101
SPG7	1.24585	2.1531	101
SPHK2	0.510648	12.7475	74
SPI1	0.764564	11.4841	56
SPICE1	0.139285	9.29873	101
SPIDR	1.27596	9.45234	51
SPIN1	0.4382	11.9866	101
SPIN3	0.259919	-1.85634	101
SPINDOC	1.31895	7.22507	53
SPINK1	1.42495	3.09123	94
SPINK5	0.68334	12.2945	56
SPINT1	0.245315	5.17404	95
SPINT1.1	0.432726	9.22732	101
SPINT2	0.837491	13.3697	96
SPIRE1	0.054035	5.81758	101
SPN	0.847669	5.10569	101
SPNS1	0.748169	12.9816	101
SPNS2	0.468416	7.34639	40
SPOCD1	0.0547652	3.16775	41
SPOCK2	0.131021	-8.97413	101
SPON1	0.567321	4.33714	101
SPON2	0.863191	12.3092	81
SPOP	0.192144	4.78853	44
SPOUT1	1.06063	12.4967	101
SPP1	0.597132	9.09021	90
SPP1.1	1.03225	7.79966	101
SPP2	0.623787	6.35833	101
SPPL2A	1.07029	10.1288	63
SPPL2B	0.00249267	5.03225	48
SPR	0.900702	11.8152	101
SPRED1	0.827028	15.0701	101
SPRR1A	3.50772	-11.6119	46
SPRR1B	1.01375	12.0329	87
SPRR2D	1.44613	3.00463	79
SPRR2F	1.8638	0.701064	40
SPRY1	0.352088	-43.6005	93
SPRY4	0.16834	7.81478	97
SPRYD3	0.397333	14.2132	101
SPRYD4	1.1796	8.53953	101
SPRYD7	0.902257	10.1396	101
SPTA1	0.619131	12.9181	101
SPTAN1	0.23047	-0.748027	97
SPTAN1.1	0.673942	14.4816	101
SPTAN1.2	0.941455	5.95062	101
SPTB	0.365647	12.7168	76
SPTBN1	1.0089	5.37471	101
SPTBN1.1	1.17393	8.94996	101
SPTBN2	1.00078	13.0341	101
SPTBN4	0.561521	14.3827	101
SPTBN5	0.970216	13.5265	98
SPTLC1	0.391461	10.0133	101
SPTLC2	0.0397549	2.85395	101
SPTLC3	0.250045	11.0007	93
SPTY2D1	0.291473	5.73077	99
SQLE	0.633863	14.1694	101
SQOR	0.511971	10.958	101
SQSTM1	0.698209	14.396	101
SRA1	1.17051	6.57094	101
SRBD1	0.712427	14.4611	101
SRC	0.527167	12.3796	101
SRCAP	0.725514	13.9764	101
SRCIN1	0.984878	10.1563	101
SRD5A3	0.497742	11.8367	92
SREBF1	0.627593	5.02813	73
SREBF2	0.00302396	-2.26135	89
SREK1	0.665506	13.9477	101
SREK1IP1	0.846587	-11.7289	63
SRF	0.78082	11.6064	97
SRFBP1	0.529458	14.7724	101
SRGAP1	0.160925	6.91323	101
SRGAP2	0.539341	11.5897	96
SRGAP3	3.58628	-35.0789	65
SRGN	0.958926	13.1499	97
SRI	0.0298808	-0.00871264	100
SRI.1	0.816795	13.2763	101
SRL	0.512739	10.8014	39
SRM	0.174075	10.0359	101
SRP14	0.78115	13.5691	101
SRP19	1.21848	7.80765	101
SRP54	0.70289	9.93927	101
SRP68	0.0668815	5.37483	101
SRP72	1.05429	-1.46535	101
SRP9	0.80255	12.9008	101
SRPK1	0.56058	13.946	101
SRPK2	0.74921	11.1599	101
SRPRA	1.00806	12.5513	101
SRPRB	0.643441	14.1804	101
SRPX	0.318027	8.00979	101
SRPX2	0.0707726	3.50081	101
SRR	0.845571	10.4505	97
SRRM1	0.32883	12.4372	101
SRRM2	0.87688	13.4118	101
SRRM3	0.46776	5.60362	32
SRRT	0.89892	11.3456	101
SRSF10	1.22931	8.99068	101
SRSF11	0.790332	13.4239	101
SRSF12	0.356995	-10.9794	97
SRSF2	0.765353	12.6662	101
SRSF3	0.901985	8.45882	101
SRSF4	0.873537	-1.78292	101
SRSF5	0.880971	13.8404	101
SRSF6	0.602609	13.8121	101
SRSF7	1.03198	3.32944	101
SRSF8	0.197585	-0.736406	101
SRSF9	1.02239	12.1477	101
SRXN1	0.97622	11.099	101
SS18	0.513009	13.7942	101
SS18L1	0.621577	14.0666	93
SS18L2	0.66899	11.8286	77
SSB	0.848907	8.45938	101
SSBP1	0.786203	14.6239	101
SSBP2	0.220403	9.84138	93
SSBP3	0.335593	-17.8174	101
SSC5D	0.504367	11.6947	101
SSH1	1.20571	9.9506	101
SSH2	0.851079	1.69565	97
SSH3	0.369015	13.8052	101
SSNA1	0.396549	14.3225	101
SSR1	1.15081	6.26809	101
SSR3	0.793511	6.31274	101
SSR4	0.342425	7.98406	101
SSRP1	1.10069	11.0134	101
SSSCA1	0.896777	13.5275	101
SSU72	0.384408	-9.78667	101
SSX2IP	1.28781	9.43104	54
ST13	0.686755	12.4501	101
ST14	0.610758	8.02699	101
ST3GAL1	0.102418	-2.01522	97
ST3GAL5	0.603377	10.5318	41
ST5	0.867267	13.7587	101
ST6GAL1	0.667989	2.56122	97
ST6GALNAC1	0.534748	9.26375	69
ST7	0.485533	6.94887	73
STAB1	0.19365	5.67859	101
STAB2	0.718287	10.5494	53
STAG1	1.03413	3.78175	101
STAG2	0.503926	3.03609	101
STAG3	0.265593	2.08333	68
STAM	0.810362	14.6299	101
STAM2	0.542164	10.105	101
STAMBPL1	0.699197	13.5384	97
STAP2	0.522473	11.7651	101
STARD10	0.648863	14.3358	101
STARD13	0.814419	14.6815	101
STARD3	0.778752	13.869	101
STARD3NL	0.604118	13.3098	72
STARD4	0.780052	11.7616	50
STARD5	1.21448	10.2885	97
STARD7	0.567465	13.8608	101
STARD9	0.590311	-35.7389	101
STAT1	0.700797	-4.91626	101
STAT1.1	0.478067	11.6587	101
STAT2	1.21275	-3.60209	101
STAT3	0.578077	5.73127	101
STAT3.1	0.493171	14.073	101
STAT4	0.585724	14.0862	93
STAT5A	1.19319	2.22485	101
STAT5B	0.652849	12.241	101
STAT6	1.15288	-0.214789	101
STAU1	1.05636	10.0146	101
STAU2	0.747452	13.918	101
STBD1	0.84413	14.0578	101
STC2	0.0505496	-1.53346	89
STEAP1	0.643968	11.0496	59
STEAP2	1.1358	10.2594	48
STEAP3	0.801307	13.4709	101
STEAP4	0.950816	11.2715	101
STIM1	0.392139	13.98	101
STIM2	0.322314	-0.761485	101
STIP1	0.585465	14.2916	101
STK10	0.895635	11.9075	101
STK11	0.903759	10.4558	81
STK11IP	0.963703	5.41119	101
STK16	0.775224	11.7677	101
STK17A	0.825141	11.5736	97
STK17B	0.125022	5.05859	101
STK19	0.206248	-3.42437	37
STK24	0.869461	10.095	101
STK25	0.671117	12.3715	101
STK26	0.959837	12.6719	101
STK26.1	0.911025	8.43891	101
STK3	0.713472	12.3934	101
STK32C	0.174929	-8.36633	97
STK33	0.600088	13.3036	101
STK35	0.92704	8.94873	93
STK36	0.80411	3.54212	85
STK38	0.29782	9.45119	101
STK38L	0.693681	14.2291	101
STK39	0.487975	10.8103	101
STK4	0.0860443	8.17128	101
STMN1	0.925044	13.2927	101
STMN3	0.514893	11.422	80
STN 1.00	0.423716	12.3417	97
STOM	0.611229	14.205	101
STOML1	0.220585	5.6752	86
STOML2	0.829607	13.7329	101
STON1	0.754697	14.4646	101
STON2	0.633426	12.0327	101
STRADA	0.404202	-11.6605	101
STRAP	0.914827	11.2119	101
STRBP	0.686501	14.1488	101
STRIP1	0.932561	12.4552	101
STRIP2	0.705137	9.86606	64
STRN	1.05945	11.5301	101
STRN3	0.550749	14.1133	101
STRN3.1	0.537008	5.32715	89
STRN4	0.134656	3.03226	101
STS	0.748298	11.8	48
STT3A	0.0545138	1.95932	101
STT3B	0.0972041	-5.30491	101
STUB1	0.442691	11.7275	101
STX10	0.0886963	3.2535	101
STX11	0.193409	9.255	101
STX12	0.0613063	-3.71452	101
STX16	0.218945	8.6014	101
STX17	1.02241	11.1867	101
STX18	0.0868999	3.80724	101
STX2	0.115541	2.27308	93
STX3	0.800897	7.79726	101
STX4	0.446846	-14.1808	101
STX5	0.623229	13.3915	101
STX6	0.894335	14.0574	101
STX7	0.260892	-0.479858	101
STX8	0.463243	10.6719	101
STXBP1	1.1736	9.71432	101
STXBP2	0.610989	5.64011	101
STXBP3	0.993577	10.5136	101
STXBP4	0.0825044	4.59949	101
STXBP5	1.17729	9.9184	101
STXBP5L	0.431236	10.3807	77
STXBP6	0.567248	8.40391	101
STYX	0.504222	11.197	59
STYXL1	0.469678	9.13078	57
SUB1	0.520932	-10.2484	101
SUCLA2	0.973474	11.5283	101
SUCLG1	1.24675	3.76901	101
SUCLG2	0.854683	5.64641	101
SUCO	0.548918	13.9736	89
SUDS3	0.568998	12.3591	101
SUFU	0.513521	7.00972	97
SUGP2	0.938332	8.68083	101
SUGT1	0.699184	12.2917	101
SUGT1.1	0.657517	14.698	101
SULF1	0.0188227	2.87705	101
SULF2	0.0243479	6.77171	74
SULT1A1	0.597738	14.4704	101
SULT1A2	0.543953	12.579	101
SULT1A4	0.784667	12.9673	101
SULT1B1	0.434852	6.79092	101
SULT1C2	1.11797	10.3215	101
SULT1E1	0.514946	11.4601	57
SULT2B1	0.795031	14.0301	101
SUMF1	0.99177	12.6111	101
SUMF2	0.112408	5.27964	101
SUMO1	0.859739	7.34913	101
SUMO2	0.761288	14.377	101
SUMO3	0.125294	3.04657	101
SUN1	0.597868	14.2029	101
SUN2	1.07909	-1.97647	101
SUOX	0.833085	11.2181	101
SUPT16H	0.516191	13.6511	101
SUPT20H	0.716221	3.95767	101
SUPT3H	0.741851	6.77488	61
SUPT4H1	0.417996	-4.35519	101
SUPT5H	0.612974	7.94749	101
SUPT7L	0.601582	9.62547	72
SUPV3L1	0.829608	13.8787	101
SURF1	0.952222	10.4993	101
SURF2	0.620047	5.95542	97
SURF4	0.586226	14.4819	101
SURF6	0.618111	13.0482	101
SUSD2	0.45577	9.73532	101
SUV39H2	0.98824	11.0082	51
SUZ12	0.569662	3.51943	101
SVBP	0.540879	11.4583	93
SVEP1	0.655193	13.3217	101
SVIL	0.526512	13.5449	101
SVIP	0.510046	-3.72881	97
SWAP70	0.830732	13.2041	101
SYAP1	1.25975	6.85741	101
SYBU	0.40787	13.1372	71
SYCP2	2.03769	2.86207	32
SYDE1	0.00903987	-33.4485	101
SYDE2	0.101874	3.54564	74
SYF2	0.646663	14.742	101
SYK	0.83069	13.3324	101
SYK.1	0.683991	12.0788	101
SYMPK	0.281761	9.96256	101
SYNC	0.0849502	9.99554	101
SYNCRIP	1.02758	11.1699	101
SYNE1	0.922671	11.9939	101
SYNE2	0.864327	11.944	101
SYNE3	1.11222	11.4704	101
SYNGR2	0.0489778	9.67607	101
SYNJ1	1.1058	12.6461	101
SYNJ2	0.664232	11.5258	101
SYNJ2BP-COX16	0.659079	13.4605	101
SYNM	0.428211	3.70284	101
SYNPO	0.805951	12.4607	101
SYNPO2	0.566232	14.5116	101
SYNPO2.1	1.93144	-4.35668	97
SYNPO2.2	0.491214	13.613	101
SYNRG	0.842285	14.7008	101
SYPL1	0.7967	5.96822	101
SYS1	0.357529	6.38618	61
SYT15	1.04862	10.7202	81
SYT17	0.640595	12.1367	56
SYT7	0.478877	12.6832	79
SYTL1	0.788027	13.8041	101
SYTL2	0.518288	5.43224	101
SYTL2.1	0.66534	11.3067	88
SYTL3	0.650942	14.33	101
SYTL4	0.0787223	6.86872	101
SYTL5	1.59709	6.89749	44
SYVN1	0.443675	-13.3013	101
SZRD1	0.916655	12.8341	101
SZT2	0.853442	13.8736	101
TAB1	1.00536	13.6718	101
TAB2	0.0805903	5.67532	101
TAB3	0.127346	11.0411	97
TACC1	0.503624	14.4594	101
TACC2	1.00763	13.0898	101
TACC3	1.10966	10.6712	101
TACO1	0.721799	13.5543	101
TACSTD2	1.01288	1.4101	101
TADA1	0.228669	7.81446	101
TADA2B	0.0417284	6.99509	69
TADA3	0.26964	5.46347	101
TAF10	0.874682	14.9873	101
TAF11	0.661036	11.9438	89
TAF12	0.849248	14.3284	101
TAF13	0.579105	2.3826	84
TAF15	0.825339	9.63479	101
TAF1A	1.15537	9.33329	37
TAF2	0.134926	8.82378	101
TAF3	0.424614	11.6528	69
TAF4B	1.13523	3.54621	80
TAF5L	0.140222	5.76944	101
TAF6L	0.399824	14.2097	101
TAF7	0.817414	14.0241	101
TAF8	0.403982	10.0239	97
TAF9	0.90858	9.73773	101
TAF9B	0.585233	12.6577	88
TAGLN	0.837219	12.3391	101
TAGLN2	0.54966	10.3726	101
TAGLN3	0.817221	13.7264	101
TALDO1	0.602933	13.9013	101
TAMM41	0.795223	14.1935	101
TANC1	0.753859	13.7131	101
TANC2	0.783032	13.5782	101
TANGO2	1.24383	4.19739	101
TANGO6	0.657396	1.75555	101
TANK	1.16716	8.18013	101
TAOK2	0.581416	0.806963	101
TAOK2.1	0.705401	14.1322	97
TAOK3	0.846553	7.71884	101
TAP1	0.0500542	3.40121	101
TAP2	0.0924148	-0.589895	101
TAPBP	0.0602593	-4.88146	101
TAPBPL	0.0682921	3.25735	101
TAPT1	0.603088	12.9219	101
TARBP1	0.66918	1.37496	101
TARBP2	0.0948717	8.69377	101
TARDBP	0.974323	4.783	101
TARS	0.54991	13.803	101
TARS2	0.8346	9.88743	101
TARSL2	0.515042	13.0035	101
TAS1R3	0.829398	10.9719	38
TASP1	0.239345	6.60664	101
TATDN1	0.246909	8.46558	101
TATDN3	0.65469	14.6603	101
TAX1BP1	0.209495	9.01314	101
TAX1BP3	0.642586	14.4405	101
TAZ	0.470859	10.2984	69
TBC1D1	0.770569	10.4665	101
TBC1D10A	0.122295	8.98561	101
TBC1D10B	0.807554	13.409	101
TBC1D10C	0.271902	5.37583	101
TBC1D12	0.434509	11.2129	56
TBC1D13	0.747701	13.1837	101
TBC1D14	0.453037	13.1861	72
TBC1D15	0.511543	11.8375	101
TBC1D16	0.689651	-8.68003	84
TBC1D17	0.757472	14.0873	101
TBC1D2	0.556639	8.6333	101
TBC1D20	0.759817	13.9969	97
TBC1D22A	0.940837	13.5413	101
TBC1D22B	1.05443	9.24241	101
TBC1D23	0.854042	13.3941	101
TBC1D24	0.13351	7.64437	101
TBC1D25	0.571153	7.62317	93
TBC1D2B	0.916584	12.4726	101
TBC1D30	0.733173	12.8928	77
TBC1D31	0.232949	-3.15868	68
TBC1D4	0.724755	14.47	101
TBC1D5	1.08286	8.64529	101
TBC1D7	0.152832	3.49117	97
TBC1D8	5.92956	-18.2694	101
TBC1D8B	0.362854	-4.17719	101
TBC1D9	0.609655	-10.1733	101
TBC1D9B	0.694474	14.1061	101
TBCA	1.55313	-1.76896	101
TBCB	1.28865	5.21683	101
TBCC	0.63892	12.0987	101
TBCD	0.69571	14.2888	101
TBCE	1.04428	10.8976	101
TBCEL	0.839965	13.6598	101
TBCK	0.39588	14.1898	101
TBK1	0.627743	13.3341	101
TBKBP1	1.2214	3.32145	74
TBL1X	0.561205	13.2988	101
TBL1XR1	0.744777	9.83554	101
TBL2	0.309575	8.53647	101
TBL3	0.698413	14.4912	101
TBP	0.344303	4.82082	101
TBPL1	0.971959	1.18376	77
TBRG4	1.24424	7.45394	101
TBX1	1.06874	7.37226	39
TBX15	0.239983	7.09858	48
TBX2	0.924545	10.6165	101
TBX21	0.710592	10.3025	54
TBX3	0.23009	11.9626	88
TBX4	1.23577	4.34995	89
TBX5	0.585863	13.3121	81
TBXAS1	0.162387	8.23172	101
TC2N	0.682569	14.4156	101
TCAF1	0.512255	14.3419	101
TCAF2	0.354845	-14.8585	101
TCEA1	0.713023	13.6387	101
TCEA2	1.07554	-8.36139	57
TCEA3	0.868717	12.7179	101
TCEAL1	1.05969	1.11811	101
TCEAL2	0.171364	5.74124	97
TCEAL3	0.848543	7.07623	101
TCEAL4	0.72969	12.1378	101
TCEANC2	0.479709	8.12026	45
TCERG1	0.886495	12.6181	101
TCF12	0.58582	14.2912	101
TCF20	0.61857	14.1858	101
TCF25	1.18437	2.74576	101
TCF3	0.592391	13.0476	71
TCF4	0.906504	13.2376	101
TCF7L2	0.961081	12.7336	73
TCHH	0.103211	1.99673	66
TCHP	0.205641	0.152036	101
TCIM	0.707271	12.7574	69
TCIRG1	0.224741	-5.298	101
TCN1	0.0580695	6.8619	97
TCN2	0.524826	12.739	58
TCOF1	0.989759	10.2129	101
TCOF1.1	0.733489	-5.27718	93
TCP11L1	1.16054	7.95705	101
TCP11L2	0.295258	7.49302	94
TCTEX1D2	0.7666	6.50146	56
TCTEX1D4	0.0973402	6.24976	74
TCTN3	0.644893	12.2698	55
TDG	0.756509	13.0394	92
TDP1	0.870297	13.2595	101
TDP2	0.577921	14.0136	101
TDRD1	0.622596	11.2107	40
TDRD3	0.582442	11.51	101
TDRD6	0.636345	8.56971	45
TDRD7	0.14326	6.97079	101
TDRKH	0.752912	12.3635	101
TDRP	0.0464405	8.07809	96
TEAD1	0.6226	13.9874	100
TEAD3	0.00530142	-3.04603	101
TEC	0.251605	7.46711	89
TECPR1	0.691254	13.8272	101
TECPR2	1.15092	10.5406	101
TECR	0.348953	9.32514	101
TEFM	1.07814	-5.90543	89
TEK	0.49177	14.108	93
TEKT1	1.19579	7.06438	84
TEKT2	0.800681	7.63956	93
TEKT3	0.676204	8.18067	77
TEKT4	0.0343403	-0.454737	97
TELO2	0.531156	-23.1089	101
TEN1	0.398757	8.01323	68
TENM1	0.108635	3.47182	62
TENM3	0.0504406	3.96034	51
TENM4	0.263636	8.62864	69
TENT2	0.889208	3.19539	78
TENT4B	0.613265	11.5312	101
TENT5A	1.00087	10.3347	78
TENT5C	0.993291	12.6264	88
TEP1	0.827841	11.64	101
TEPSIN	0.325992	-15.0966	89
TERF1	0.00413284	6.72227	73
TERF2	0.646846	13.3614	101
TERF2IP	0.879265	6.53636	101
TES	0.911245	12.4664	101
TESC	1.01167	11.9123	101
TESK1	0.631577	11.1278	41
TET3	0.835809	9.82517	34
TEX10	0.573551	13.7707	101
TEX15	0.0613684	4.22607	85
TEX2	0.368811	8.70035	101
TEX264	0.9067	12.4084	101
TF	0.560885	9.73512	101
TF.1	0.407229	3.26133	64
TFAM	0.68723	11.0637	101
TFAP4	0.184325	5.76959	101
TFB1M	0.0396357	3.48738	101
TFB2M	0.802673	13.9067	101
TFCP2	0.583169	8.62259	101
TFCP2L1	0.535827	14.3375	93
TFDP1	0.435805	11.0227	101
TFDP2	0.701068	13.2034	88
TFE3	0.996678	12.5577	101
TFEB	0.625126	13.8833	101
TFF3	1.0503	-13.7345	48
TFG	1.09973	7.82867	101
TFIP11	0.472648	14.6778	101
TFPI	1.25928	9.59141	101
TFPI2	0.623181	8.42493	90
TFRC	0.581269	2.31967	101
TG	0.501789	10.8405	74
TGDS	1.24089	-10.5531	48
TGFB1	0.513977	9.32166	101
TGFB1I1	0.881296	12.012	101
TGFB2	0.691433	11.9816	97
TGFB3	0.365782	9.45986	68
TGFBI	0.0733467	1.67254	101
TGFBR1	0.28285	-10.8102	76
TGFBR2	0.247797	-11.6277	101
TGFBR3	0.551092	12.1084	93
TGIF1	0.486822	13.0983	80
TGM2	0.722681	14.0044	101
TGM4	0.380725	13.3655	88
TGM5	0.65303	1.85815	101
TGOLN2	1.04273	12.1233	101
TGS1	0.0845281	7.45053	97
THADA	0.823158	4.75879	101
THAP11	0.445895	9.22025	97
THAP12	0.483863	-27.9019	101
THAP4	0.891565	12.3668	89
THAP9	1.95089	2.42292	39
THBD	0.482132	14.1649	101
THBS1	0.603404	10.1621	101
THBS2	0.955853	13.2507	101
THBS3	0.606194	14.2949	101
THBS4	0.373367	2.15487	101
THEM4	0.712268	0.164118	101
THEM6	0.739216	12.3509	101
THEMIS	0.554098	13.6329	89
THEMIS2	0.400406	-1.13051	101
THEMIS2.1	0.295162	10.0044	88
THG1L	0.596955	9.03886	101
THNSL1	0.467987	14.2685	101
THNSL2	0.635642	9.85114	75
THOC1	1.05367	12.014	101
THOC2	0.311468	8.45148	101
THOC3	0.61302	8.39957	101
THOC5	0.769482	12.8548	101
THOC6	1.09116	11.5839	101
THOC7	0.876469	13.6703	101
THOP1	0.521095	14.5387	101
THRA	0.654627	2.87001	90
THRAP3	0.805732	-1.03514	101
THSD1	0.260647	9.36247	52
THSD4	0.615831	7.6553	101
THSD7A	0.601364	14.5657	101
THSD7B	1.3153	7.78584	53
THTPA	0.998955	7.06659	101
THUMPD1	0.307997	8.58336	101
THUMPD2	0.416816	12.5734	76
THUMPD3	0.991305	12.2922	101
THY1	0.393852	13.5898	101
THYN1	0.48281	-4.54604	101
TIA1	0.541724	12.1485	101
TIAL1	0.430736	6.81516	101
TIAM1	0.801076	1.89868	77
TIAM2	0.64396	11.2993	41
TICAM1	0.813703	6.08523	65
TICRR	0.882134	10.8296	80
TIE1	0.565855	3.04008	93
TIFA	0.180822	-9.10161	81
TIGAR	0.803233	14.0183	101
TIMELESS	0.833713	13.0154	77
TIMM10	0.839896	12.3216	101
TIMM10B	0.773115	13.6379	101
TIMM13	0.585814	14.4522	101
TIMM17A	0.568742	11.2929	81
TIMM17B	0.662963	10.8201	101
TIMM21	0.585333	14.4648	101
TIMM22	0.198179	2.37113	77
TIMM23	0.375377	7.6359	101
TIMM29	0.601412	14.2883	97
TIMM44	0.851157	8.69447	101
TIMM50	0.858875	11.7917	101
TIMM8A	0.374175	11.2924	101
TIMM8B	1.16464	9.53589	101
TIMM9	0.803161	14.0356	101
TIMMDC1	0.240908	6.413	101
TIMP1	1.03485	11.6164	101
TIMP2	0.38849	11.3712	101
TIMP3	0.550771	12.7021	101
TINAGL1	0.731908	14.2724	101
TINF2	0.0746067	3.25532	101
TIPIN	0.463508	12.4693	57
TIPRL	0.559225	13.772	101
TJAP1	0.692028	13.3	101
TJP1	1.14602	6.19311	69
TJP1.1	1.0022	9.95449	101
TJP2	0.685773	-2.208	86
TJP2.1	1.09079	10.6784	101
TJP3	0.907663	12.8318	101
TK1	0.817734	8.75231	101
TK2	1.07971	11.1078	101
TKFC	0.570373	8.93391	101
TKT	0.704722	12.8967	101
TKTL2	0.981461	12.4183	101
TLCD2	0.559991	10.187	57
TLDC1	0.805376	9.46511	101
TLE1	0.80989	14.095	101
TLE2	0.777158	13.3674	93
TLE3	0.637611	13.9054	101
TLE4	0.630819	14.1096	93
TLK1	0.461544	12.6097	101
TLK2	0.69029	14.5113	101
TLN1	0.849352	12.0685	101
TLN2	0.886151	13.559	101
TLNRD1	0.561831	8.9931	64
TLR1	0.668081	-8.71658	65
TLR2	0.955767	12.8722	101
TLR3	0.455931	1.41853	101
TLR7	1.27934	5.10402	89
TLR8	0.523635	7.14434	97
TM2D3	0.303616	12.5084	56
TM6SF1	0.582843	12.5941	85
TM7SF2	0.438484	11.1849	101
TM7SF3	0.787055	8.33263	84
TM9SF1	0.887749	13.2857	101
TM9SF2	0.466557	2.31682	101
TM9SF3	0.307396	-9.45044	101
TM9SF4	0.35571	5.63073	101
TMA16	0.293038	6.09487	101
TMA7	2.15392	-8.40494	32
TMBIM6	0.72488	13.8458	89
TMC4	0.767038	13.1147	101
TMC5	0.610492	12.6695	101
TMC6	0.436572	-9.64092	93
TMCC1	0.346747	9.63716	101
TMCC3	0.737008	11.953	97
TMCO1	0.0514137	7.06859	101
TMCO3	0.454908	5.82649	93
TMCO4	0.529652	14.5968	101
TMCO6	1.00592	10.2668	74
TMED1	0.460799	8.68083	101
TMED10	0.53878	11.7741	101
TMED2	0.41854	13.404	101
TMED3	0.292882	8.01039	101
TMED4	0.893577	7.94028	101
TMED5	0.721915	14.1097	101
TMED7-TICAM2	0.292112	10.0096	101
TMED8	0.956494	12.4713	101
TMED9	0.482934	6.96023	101
TMEM100	0.839616	13.5591	93
TMEM101	0.157994	5.15442	65
TMEM102	0.0101712	6.20602	101
TMEM106B	0.484416	12.8133	101
TMEM109	0.620519	5.72402	101
TMEM11	0.510316	14.4425	101
TMEM110-MUSTN1	0.618744	14.5971	101
TMEM115	0.865273	-0.894248	101
TMEM119	0.777056	11.8328	101
TMEM120A	0.758493	6.12268	101
TMEM120B	0.446314	10.5263	92
TMEM126A	0.520436	14.5231	101
TMEM126B	0.645596	5.40543	65
TMEM128	0.0935592	2.57201	93
TMEM131	0.191768	5.88432	101
TMEM131L	0.70827	10.1809	42
TMEM132A	4.52303	-9.7024	76
TMEM134	0.507098	8.98178	97
TMEM135	0.789611	13.7205	101
TMEM141	0.692462	11.8844	74
TMEM147	0.768957	13.2029	88
TMEM154	0.920366	11.6845	65
TMEM159	0.787338	8.24208	60
TMEM161A	0.145192	9.20733	73
TMEM163	0.752289	1.29021	101
TMEM165	0.886654	11.9432	101
TMEM167A	0.403025	-1.7839	93
TMEM167B	0.557959	14.0781	86
TMEM168	0.136692	7.45532	101
TMEM173	0.749807	13.6985	101
TMEM175	0.623436	8.53333	81
TMEM176B	0.56618	8.89128	77
TMEM177	0.557621	-6.96139	60
TMEM179B	0.562259	-15.8873	93
TMEM181	0.592031	-8.56846	89
TMEM184A	0.520246	9.42066	82
TMEM189-UBE2V1	0.563348	13.6843	101
TMEM19	0.232607	-4.63566	76
TMEM192	0.125338	10.3068	101
TMEM199	0.126115	-11.6037	97
TMEM201	0.229085	0.198015	101
TMEM205	0.805864	13.5294	97
TMEM208	0.205829	5.06634	81
TMEM209	0.19632	-2.07543	101
TMEM214	0.812207	13.8947	101
TMEM222	0.318658	-3.41039	101
TMEM223	0.631176	6.04309	62
TMEM230	0.36326	8.76103	101
TMEM231	0.70822	9.2501	54
TMEM238	0.712662	14.0749	88
TMEM245	1.172	9.53321	101
TMEM259	0.0814382	9.14003	72
TMEM263	0.632946	14.3097	101
TMEM30A	0.513537	13.4917	101
TMEM30B	0.767669	13.4242	94
TMEM33	0.368881	9.0281	101
TMEM39A	0.651059	12.5822	64
TMEM41A	0.0335549	6.02317	97
TMEM41B	0.153844	7.81853	67
TMEM43	0.88742	2.63906	101
TMEM51	0.313622	10.582	76
TMEM59	0.0762376	4.46622	93
TMEM62	0.667192	0.775424	93
TMEM63A	0.432401	-1.47351	101
TMEM63B	0.805703	13.758	101
TMEM65	0.546475	13.6014	85
TMEM67	0.0808284	-1.55906	46
TMEM68	0.576584	13.6503	101
TMEM70	0.951244	10.5688	101
TMEM87A	0.542043	9.5765	101
TMEM87B	8.12426	-39.4913	101
TMEM9	0.126211	7.23508	101
TMEM94	0.539877	11.4012	97
TMEM97	0.222309	6.53587	58
TMEM9B	0.849655	10.9642	97
TMF1	0.688571	9.4249	101
TMLHE	0.218681	-12.6181	101
TMOD1	0.670149	10.6769	101
TMOD2	0.841894	13.9194	101
TMOD3	0.649893	8.98109	101
TMPO	0.523165	9.45334	101
TMPO.1	0.723709	11.6784	101
TMPO.2	0.74968	13.9134	101
TMPRSS11E	0.925021	9.91161	40
TMPRSS13	0.345161	11.3754	74
TMPRSS2	0.53066	14.1468	97
TMPRSS4	1.42385	2.92142	68
TMSB10	0.49851	12.1762	101
TMSB4X	0.73643	11.6591	101
TMSB4Y	0.610502	13.5237	89
TMTC2	1.01274	10.3564	43
TMTC3	0.282033	1.95822	101
TMTC4	1.47957	4.15324	60
TMUB1	0.552402	12.6432	88
TMUB2	0.548625	14.3888	97
TMX1	0.346134	2.40095	101
TMX2	0.82234	7.94531	101
TMX3	0.224107	0.245449	101
TMX4	0.309453	-9.9295	101
TNC	0.00951914	9.36597	101
TNFAIP1	1.38396	9.10665	72
TNFAIP2	1.11971	10.4626	101
TNFAIP3	0.11515	9.41571	101
TNFAIP8	0.362645	7.9816	101
TNFAIP8L1	0.529368	10.3833	60
TNFAIP8L2	0.87975	13.4949	101
TNFAIP8L3	0.432478	13.6053	101
TNFRSF10A	0.789789	7.53111	40
TNFRSF10C	0.798404	13.4397	101
TNFRSF11B	1.09565	10.5265	40
TNFRSF14	1.17658	-12.7373	68
TNFRSF1A	1.00489	-13.434	68
TNFRSF1B	0.746869	10.3952	44
TNFRSF21	1.07151	9.61435	56
TNFRSF6B	0.124578	9.7425	60
TNFSF10	0.837285	12.3007	101
TNFSF12-TNFSF13	0.564792	13.955	101
TNIP1	0.709593	14.1654	101
TNIP2	0.198186	3.60962	101
TNK1	1.05895	4.23485	98
TNK2	0.298952	-15.5014	101
TNKS	0.13627	5.80102	92
TNKS1BP1	1.30964	1.37153	101
TNKS2	0.0138439	-25.7261	81
TNN	0.823162	11.0644	40
TNNC1	1.10797	-0.844182	58
TNNC2	0.829605	11.4114	101
TNNT3	1.29244	-0.31307	37
TNPO2	0.591064	7.03166	101
TNPO3	0.491962	-3.76394	101
TNR	0.57575	12.6896	88
TNRC18	0.467679	1.6752	101
TNRC6A	0.724995	11.323	101
TNRC6B	0.797455	6.70874	101
TNRC6C	0.229768	8.40869	97
TNS1	1.18821	8.80822	101
TNS1.1	0.878335	11.6916	97
TNS2	0.845477	13.551	101
TNS3	0.492881	14.6179	101
TNS4	2.01368	0.502912	31
TNXB	1.31454	6.85549	101
TOE1	0.464379	12.8913	101
TOGARAM1	0.968959	10.9936	39
TOLLIP	1.27659	8.46881	101
TOM1	0.903287	7.61211	101
TOM1L1	0.928263	11.4924	101
TOM1L2	0.724022	14.2121	101
TOMM20	0.996182	11.7255	93
TOMM22	0.991617	11.4118	101
TOMM34	0.357721	14.1858	101
TOMM40	0.800751	13.3037	101
TOMM5	0.816179	13.5138	101
TOMM6	0.350082	13.824	98
TOMM70	0.724189	14.1577	101
TONSL	1.198	5.7621	92
TOP 1.00	0.857798	8.20985	101
TOP2A	1.07758	4.30142	101
TOP2B	0.533757	13.4335	101
TOP3A	0.564879	13.1461	84
TOPAZ1	1.04454	9.57389	54
TOPBP1	0.0444822	5.51546	96
TOPORS	0.593358	3.32171	55
TOR1A	0.784165	14.1117	101
TOR1AIP1	1.49694	-15.2084	89
TOR1AIP1.1	0.175574	8.88729	101
TOR1AIP2	0.482322	7.86852	101
TOR1B	0.535748	6.64943	101
TOR2A	0.122068	-6.79392	95
TOR2A.1	0.155596	7.85339	101
TOR3A	0.879844	6.53996	101
TOR4A	0.65006	14.4824	101
TOX4	0.503286	14.4403	101
TP53	0.81875	10.3663	76
TP53BP1	0.526485	12.4531	101
TP53BP2	0.589941	11.1412	101
TP53I11	0.947731	8.81172	101
TP53I3	0.826917	14.2449	101
TP53RK	0.0646015	8.45645	101
TPBG	0.600248	12.6724	101
TPCN1	0.512052	14.5377	101
TPD52	0.754073	13.6802	101
TPD52L1	0.969897	13.4775	101
TPD52L2	0.382049	9.34615	101
TPI1	0.515945	13.9241	101
TPK1	0.520335	8.42916	101
TPM1	0.55934	13.7623	101
TPM1.1	0.428286	7.71916	101
TPM1.2	0.691986	8.44064	101
TPM2	0.77353	14.0849	101
TPM2.1	0.777988	14.3551	101
TPM3	0.305336	-3.28229	101
TPM3.1	0.992219	11.8697	101
TPM4	0.480037	10.9373	101
TPM4.1	0.279302	9.39448	101
TPMT	0.911755	9.93059	98
TPMT.1	0.402621	10.554	101
TPP1	1.18799	-41.2808	101
TPP2	0.7341	8.83277	101
TPP2.1	0.572512	13.0429	101
TPPP	0.536126	14.1206	101
TPPP2	0.872103	12.0283	69
TPPP3	0.671454	14.1963	101
TPR	1.51531	1.49961	101
TPRG1L	0.0965048	6.40709	101
TPRKB	0.935147	12.1033	101
TPRN	0.520475	14.0851	101
TPSAB1	0.593595	14.3473	101
TPSB2	0.451998	14.3049	101
TPST1	0.580681	11.879	76
TPST2	1.05259	10.5531	88
TPT1	0.784622	13.8821	101
TPTEP2-CSNK1E	0.453042	11.8123	101
TPX2	0.28426	-4.00621	101
TRA2A	0.794595	14.5044	101
TRA2B	0.772454	14.3495	101
TRABD	0.701961	14.2471	101
TRADD	0.0146752	6.44705	101
TRAF1	0.817334	11.8235	101
TRAF2	0.831491	10.1471	101
TRAF3	0.763984	14.3009	101
TRAF3IP1	0.924594	-0.686972	101
TRAF3IP2	0.716386	12.2032	58
TRAF3IP3	0.668751	1.68852	101
TRAF4	0.864157	12.3618	97
TRAF5	0.116475	0.981668	101
TRAF6	0.749498	13.2369	101
TRAF7	0.918445	10.7932	101
TRAFD1	0.636914	6.94741	101
TRAK1	0.657903	-0.328941	76
TRAK2	0.512302	-11.4942	65
TRAM1	0.792756	14.1594	101
TRANK1	0.645811	14.1899	101
TRAP1	0.903186	9.74413	101
TRAPPC1	0.512234	10.8366	101
TRAPPC10	0.479188	-4.6106	101
TRAPPC11	0.353286	13.9088	101
TRAPPC12	1.06972	2.60539	101
TRAPPC13	0.897137	13.8718	101
TRAPPC2	0.79415	8.43285	101
TRAPPC2L	0.318615	3.64156	101
TRAPPC3	0.211276	5.30712	101
TRAPPC4	1.16457	9.35747	101
TRAPPC5	0.849459	14.8021	101
TRAPPC6A	0.64179	13.8155	97
TRAPPC6B	0.880798	13.9887	101
TRAPPC8	0.481578	14.3674	101
TRAPPC9	0.774706	12.8789	93
TRAPPC9.1	0.440781	9.27604	101
TRDMT1	0.228655	7.14361	39
TRDN	1.07637	6.96797	60
TREM1	0.628589	6.13355	101
TRERF1	0.626457	12.5126	54
TREX1	0.651495	9.30439	101
TRIAP1	0.718817	11.8119	101
TRIL	0.912462	-1.39441	48
TRIM11	0.665289	12.213	80
TRIM13	0.0162003	-6.59332	90
TRIM14	0.446764	13.9219	101
TRIM16	1.02952	11.4853	101
TRIM2	0.94943	13.7797	101
TRIM21	0.585681	14.4348	101
TRIM22	0.857116	10.4654	101
TRIM24	0.615648	14.2299	101
TRIM26	0.26011	9.37243	101
TRIM27	0.222799	7.06261	101
TRIM28	0.893316	13.4255	101
TRIM29	0.438601	10.966	60
TRIM3	0.173081	8.83396	101
TRIM32	1.01039	11.9898	101
TRIM33	0.559576	14.1986	101
TRIM36	0.672174	10.9722	77
TRIM37	0.483133	11.1262	51
TRIM38	0.31088	-19.5388	101
TRIM4	0.848472	13.6512	101
TRIM41	0.591676	6.49635	88
TRIM44	0.882794	6.20828	58
TRIM47	0.70898	14.0196	101
TRIM5	0.60422	14.5404	101
TRIM59	0.363605	11.7187	67
TRIM6-TRIM34	0.521881	-0.45411	100
TRIM65	0.648866	14.4419	101
TRIM68	0.584416	13.0877	101
TRIO	0.4715	12.7712	101
TRIOBP	1.40458	-2.39712	101
TRIP10	0.750175	12.2378	101
TRIP10.1	1.60375	-0.542414	93
TRIP11	0.558279	10.6962	101
TRIP12	0.495776	14.4377	101
TRIP13	0.961524	12.1256	101
TRIP4	1.71134	-12.7999	101
TRIP6	0.55278	14.4032	101
TRIR	0.713693	10.6843	101
TRIT1	0.686926	14.2688	97
TRMT1	0.532931	10.183	101
TRMT10A	0.843663	10.8279	101
TRMT10C	0.76827	13.8218	101
TRMT11	0.693933	7.52564	101
TRMT112	0.722614	12.3878	101
TRMT13	0.177461	1.23873	93
TRMT1L	0.818599	13.0679	101
TRMT2A	0.52025	-10.3266	101
TRMT5	0.490561	13.9547	101
TRMT6	0.852252	14.0657	101
TRMT61A	0.71649	13.7898	101
TRMT61B	0.982427	11.2164	101
TRMU	0.935632	10.8742	97
TRNAU1AP	0.482115	-1.06811	97
TRNT1	1.34118	5.64428	101
TROVE2	0.302118	-25.1736	101
TRPC1	0.161209	-1.76357	86
TRPC4	0.912962	10.344	97
TRPC4AP	0.43393	13.8412	85
TRPC5	0.724011	-7.8539	89
TRPM2	0.661242	1.00173	71
TRPM4	0.823859	9.21099	101
TRPM6	0.717205	8.36752	68
TRPM7	1.06846	10.5429	85
TRPS1	0.663989	8.20973	79
TRPT1	0.784753	14.3678	101
TRPV2	0.999124	2.46046	101
TRPV4	0.421665	10.5434	52
TRPV6	0.148954	8.67408	41
TRUB1	0.806676	10.2419	101
TRUB2	0.013299	5.94939	59
TSC1	0.41893	9.94596	101
TSC22D1	0.130197	-0.497186	93
TSC22D1.1	0.486682	9.57036	93
TSC22D2	0.506345	14.4148	101
TSC22D3	7.11166	-29.7397	85
TSC22D4	0.201434	0.36477	101
TSEN15	0.845584	12.1967	101
TSEN2	0.773548	8.87305	77
TSEN34	0.501498	13.1463	101
TSEN54	0.46965	9.27904	68
TSFM	1.07651	11.8452	101
TSGA10	0.724427	6.8928	101
TSHZ3	1.0649	9.50263	32
TSKU	0.289665	7.50029	72
TSN	0.262946	-10.4926	101
TSNAX	0.104559	-9.64281	101
TSPAN1	0.136526	-5.01995	84
TSPAN11	0.5152	-8.42413	51
TSPAN13	0.802196	13.6115	101
TSPAN14	0.687986	4.67715	101
TSPAN15	0.137998	4.71971	101
TSPAN31	0.881119	7.86013	101
TSPAN4	0.876739	3.67088	97
TSPAN6	0.538988	13.848	101
TSPAN7	0.605356	11.7725	93
TSPAN8	0.742405	8.71339	101
TSPAN9	0.22768	8.65205	101
TSPO	0.0426394	7.0879	89
TSPYL1	0.00960674	5.94566	101
TSPYL5	0.407773	14.2769	101
TSR1	0.164872	9.77353	101
TSR2	1.03942	-11.5863	101
TSR3	0.0403576	4.35922	101
TSSC4	0.604116	14.4839	101
TSSK3	0.592425	12.6172	81
TST	0.734516	13.8714	101
TSTA3	0.577211	13.4324	101
TSTD1	0.117885	8.93122	101
TTBK1	0.951579	11.7859	49
TTC1	0.430461	12.5679	101
TTC12	0.439357	11.8503	101
TTC13	0.825098	-0.864305	101
TTC14	0.187169	-17.8098	89
TTC17	1.03473	9.81755	101
TTC19	1.16378	10.9665	101
TTC21B	0.913762	10.7653	101
TTC22	0.766568	6.0316	52
TTC25	0.874198	11.0102	96
TTC26	0.823781	7.95711	101
TTC27	0.93248	12.9806	101
TTC28	0.429603	9.12107	101
TTC3	0.270651	-4.11334	89
TTC30A	0.649959	11.0039	97
TTC31	0.788593	8.2372	55
TTC33	1.05942	9.47232	101
TTC37	0.31797	4.26095	101
TTC38	1.45971	-11.9222	101
TTC39A	0.411927	13.9415	101
TTC39B	0.280486	2.80223	101
TTC39C	0.887597	13.6335	101
TTC4	0.0987979	9.23424	101
TTC5	1.07197	9.70523	101
TTC6	0.0389759	5.33407	93
TTC7A	0.87615	13.6743	101
TTC7B	0.482696	12.426	101
TTC8	0.382845	12.2153	101
TTC9	0.770084	13.5854	97
TTC9C	0.14283	7.19874	101
TTF1	0.709561	11.988	69
TTF2	0.0635896	4.9603	101
TTI1	0.76363	9.77402	101
TTI2	0.561984	10.9604	101
TTL	0.653669	13.5213	97
TTLL12	0.786098	13.8242	101
TTLL4	0.367845	11.0857	38
TTLL8	0.102201	5.09381	39
TTN	0.806382	14.1899	101
TTPAL	0.217215	6.8759	101
TTR	0.610325	13.9731	101
TTYH3	0.748808	13.7933	101
TUB	1.13716	5.71377	88
TUBA1C	0.790614	10.5542	101
TUBA3E	0.462186	6.42654	101
TUBA4A	0.71071	11.1999	101
TUBA8	0.551164	-5.7529	101
TUBAL3	1.00418	10.5858	101
TUBB1	0.415715	-4.9467	101
TUBB2A	0.909231	8.38238	101
TUBB2B	0.612186	13.126	72
TUBB3	1.44213	-2.59521	101
TUBB4A	0.547607	3.46636	97
TUBB4B	0.207464	7.46283	96
TUBB6	0.482491	13.451	101
TUBB8	0.83984	12.3278	61
TUBG1	0.735129	13.0726	101
TUBG2	0.640869	11.6368	97
TUBGCP2	0.943556	13.4028	101
TUBGCP3	0.559941	14.2148	101
TUBGCP4	0.345537	2.34083	101
TUBGCP5	1.06334	-0.0111501	97
TUBGCP6	0.823069	10.7617	101
TUFM	1.23948	4.99763	101
TUFT1	0.854887	13.7223	101
TULP3	1.14477	10.3296	101
TUSC1	0.910528	10.5162	40
TUSC2	1.05567	12.243	70
TUSC3	0.781568	5.13417	64
TUT1	0.419237	13.3205	101
TUT4	0.846294	13.4223	101
TUT7	0.835773	11.8149	101
TVP23C	0.149813	-3.63839	80
TWF1	0.325641	11.8656	101
TWF2	1.08558	8.36578	101
TWISTNB	0.579454	10.9973	101
TWSG1	0.290888	13.9942	101
TXLNA	0.87154	14.3452	101
TXLNB	0.619566	11.8734	47
TXLNG	1.21729	7.04359	101
TXN	0.551904	13.3298	101
TXN2	1.537	3.83454	101
TXNDC11	0.646598	8.34388	101
TXNDC12	0.421089	13.4395	101
TXNDC15	0.489099	14.2783	93
TXNDC16	1.32221	7.74944	56
TXNDC17	0.79534	14.3461	101
TXNDC5	0.428547	-39.189	101
TXNDC9	0.598836	14.0257	101
TXNIP	0.878733	11.4429	101
TXNL1	1.16205	11.2029	101
TXNL4A	0.501446	5.43175	101
TXNL4B	0.495523	13.4336	89
TXNRD1	0.919769	-0.234372	101
TXNRD2	1.13829	10.899	101
TXNRD3	1.10396	9.55049	101
TYK2	0.758789	4.96568	101
TYMP	0.722066	12.8496	101
TYMS	0.590427	12.404	59
TYROBP	0.371586	8.11415	101
TYSND1	0.251095	10.788	82
TYW1	0.717749	14.2001	97
TYW3	0.931359	11.9018	77
TYW5	0.0932873	7.4244	97
U2AF1	0.604846	12.8144	76
U2AF1L4	1.05015	3.78785	97
U2AF1L5	0.411969	-0.845568	101
U2AF2	0.601901	12.1079	101
U2SURP	1.00747	-0.37623	101
UACA	1.00024	0.853466	101
UAP1	0.973003	2.81866	101
UAP1L1	0.937319	12.3484	101
UBA1	0.629654	14.1452	101
UBA2	0.828717	8.51116	101
UBA3	0.72272	3.11131	101
UBA5	0.107608	5.91743	101
UBA52	1.08433	-5.32239	101
UBA6	0.956731	12.1997	101
UBA7	0.910224	-26.6598	101
UBAC1	0.902899	12.7545	101
UBAC2	0.380488	14.2344	101
UBALD1	7.38018	-31.7449	83
UBALD2	0.760995	12.5306	56
UBAP1	0.327459	-16.3404	101
UBAP2	0.690532	4.13243	101
UBAP2L	0.79415	11.2958	97
UBAP2L.1	0.612393	14.2804	101
UBASH3B	0.510045	10.3185	101
UBE2A	0.0161227	8.84453	101
UBE2B	0.286851	-0.948177	101
UBE2C	1.01299	8.4809	101
UBE2C.1	1.18383	10.7963	88
UBE2D3	0.715043	14.1013	101
UBE2E1	0.852535	-1.05179	101
UBE2E2	0.633482	11.928	101
UBE2E3	0.808123	13.3024	71
UBE2F	0.182325	8.99532	101
UBE2G1	0.746005	14.3068	101
UBE2G2	0.649079	14.8199	101
UBE2H	0.6137	13.794	101
UBE2I	1.1012	8.76389	101
UBE2J1	0.470595	6.55608	101
UBE2J2	0.635804	10.6038	94
UBE2K	0.0363472	6.12131	101
UBE2L3	0.802419	12.9456	101
UBE2L6	1.07964	1.05512	101
UBE2M	0.557985	14.2967	101
UBE2N	0.779573	13.7089	101
UBE2O	0.859367	8.18576	101
UBE2Q1	0.707926	14.5352	101
UBE2Q2	0.476858	13.2734	75
UBE2R2	0.354597	12.3789	89
UBE2S	1.14868	5.60159	68
UBE2T	1.08815	9.52328	60
UBE2V2	0.238095	-2.27089	101
UBE2W	0.454567	10.2846	69
UBE2Z	0.890622	13.5084	101
UBE3B	0.594842	14.587	101
UBE3C	1.12506	10.4308	101
UBE4A	0.0875162	5.92998	101
UBE4B	0.513293	4.77465	101
UBFD1	0.459492	2.91122	101
UBIAD1	0.0394701	9.43345	74
UBL3	0.876384	12.8782	68
UBL4A	0.692784	9.81114	101
UBL5	1.10873	6.83186	101
UBL7	0.760981	5.89559	101
UBL7.1	0.881188	13.9221	101
UBLCP1	0.603568	14.5875	101
UBN1	0.353856	13.6828	101
UBN2	0.59395	6.78026	93
UBOX5	0.162746	-2.1183	82
UBP1	0.558577	11.7559	101
UBQLN1	0.875764	8.34127	101
UBQLN1.1	0.416891	11.6985	97
UBQLN2	0.0422852	8.80432	101
UBQLN4	0.857862	12.1498	101
UBR5	0.487986	4.64508	101
UBR7	0.542534	8.9801	101
UBTD1	0.462714	14.2616	101
UBTD2	0.580813	14.2996	97
UBTF	1.04425	8.29268	101
UBXN1	0.709883	14.2583	101
UBXN10	0.71291	12.5247	55
UBXN11	0.688022	10.8526	71
UBXN2A	0.632725	6.93687	89
UBXN2B	0.865545	13.8801	101
UBXN4	0.772726	-9.45918	101
UBXN6	0.712069	14.6422	101
UBXN7	1.12651	9.78102	101
UCHL1	0.832439	13.1611	101
UCHL3	0.383736	-1.20516	101
UCHL5	0.64645	13.4164	101
UCHL5.1	0.903419	13.4453	101
UCK1	0.487295	13.4151	101
UCK2	0.998819	13.1124	97
UCKL1	0.0962539	8.5923	101
UEVLD	0.950781	11.3705	101
UFC1	0.535828	13.6743	101
UFD1	0.776046	13.8578	101
UFL1	0.720645	9.39017	101
UFM1	0.767852	11.6176	101
UFSP1	1.07667	9.62208	65
UFSP2	0.72612	14.0721	101
UGCG	0.930947	5.7791	61
UGDH	0.449666	6.81023	101
UGGT1	0.383218	8.63116	101
UGGT2	0.285524	6.67905	101
UGP2	0.199304	5.72852	101
UGP2.1	1.26585	5.77211	101
UGT1A6	0.80453	-6.46079	73
UGT8	0.969084	10.9833	101
UHRF1	0.836309	8.1708	101
UHRF1BP1	0.857028	13.1474	101
UHRF2	0.840905	13.7667	101
UIMC1	1.18025	7.97427	101
ULBP2	1.04824	4.44824	44
ULK1	1.07806	10.3547	43
ULK3	0.745456	14.1217	101
UMAD1	0.194028	2.10237	101
UMPS	0.613138	12.1577	101
UNC119	0.692212	13.7343	101
UNC119B	0.942072	12.0103	101
UNC13B	0.88959	12.4875	101
UNC13C	0.121333	8.71575	69
UNC13D	1.10783	11.5009	101
UNC45A	0.612151	12.576	101
UNC45B	0.425557	8.01491	45
UNC5B	0.769176	13.3885	88
UNC79	0.650346	9.58464	36
UNC93B1	0.518113	-10.0702	101
UNCX	0.38892	12.6766	101
UNG	0.464742	14.3979	101
UNKL	0.519606	14.5476	100
UPF3A	0.227817	-16.8304	97
UPF3B	0.884701	13.3982	101
UPP1	0.992195	3.54171	101
UPRT	0.548368	14.5054	101
UQCC1	0.753489	13.7024	101
UQCC2	1.07867	11.3721	101
UQCC3	0.915531	12.2008	101
UQCR10	0.139098	-5.8244	97
UQCR11	0.751609	2.22766	101
UQCRB	0.797696	1.64951	101
UQCRC1	0.897206	10.8551	101
UQCRC2	0.835784	10.6225	101
UQCRFS1	0.672505	5.52355	101
UQCRH	0.77827	14.0145	101
UQCRQ	0.477814	14.363	101
URB1	0.594835	11.3872	101
URB2	0.828551	11.12	101
URGCP	0.681898	14.6364	101
URI1	0.160213	4.32256	101
URM1	0.243396	0.618059	98
UROD	0.557047	7.05617	101
UROS	0.808002	8.99966	101
USB1	1.52425	2.55671	32
USE1	0.636031	12.138	101
USF1	1.10872	6.10017	101
USF2	0.872913	7.96013	101
USF3	1.53933	6.11945	32
USH2A	0.901924	10.0722	36
USHBP1	4.49302	-10.2162	56
USO1	0.872596	4.84548	66
USO1.1	0.773063	6.88762	101
USP10	0.790581	14.3181	101
USP11	0.585674	14.2188	101
USP12	0.468331	0.897827	101
USP13	0.873085	5.01877	101
USP14	0.70187	0.8242	101
USP15	1.02449	-5.19158	101
USP18	1.08324	0.836019	40
USP20	0.490672	3.75301	81
USP22	0.191594	-5.14323	101
USP25	0.60664	12.9876	101
USP28	0.766874	13.5686	101
USP29	0.981025	12.3824	77
USP3	0.410146	14.2357	101
USP30	0.0091803	4.68491	93
USP32	1.11041	12.5683	101
USP33	0.569598	8.51254	101
USP35	0.885676	8.29186	44
USP36	1.02119	9.6933	101
USP37	1.00255	9.83904	40
USP38	1.4021	5.09961	96
USP39	0.85625	13.876	101
USP40	1.05149	10.4144	101
USP42	0.972046	-10.3611	43
USP43	0.0950426	6.71065	77
USP46	0.72746	14.3081	101
USP47	1.14647	9.1634	101
USP48	0.659908	10.4159	101
USP5	0.620519	14.6171	101
USP53	0.892066	12.0829	93
USP54	0.770885	14.5525	101
USP6NL	0.882203	13.7011	101
USP7	0.959994	12.1359	101
USP8	0.830122	10.7982	101
USP9Y	0.77057	11.2982	93
UTP11	0.662973	14.2513	101
UTP14A	0.48929	3.86586	101
UTP15	0.319482	6.93608	101
UTP18	0.241282	-11.0332	101
UTP20	0.411961	13.9717	101
UTP23	0.355363	-5.14829	101
UTP25	0.587412	4.46242	101
UTP3	0.109059	7.89955	101
UTP4	0.984661	12.8353	101
UTP6	0.815862	10.6943	101
UTRN	0.920758	6.7175	101
UVRAG	0.522845	9.39484	101
UVSSA	0.151717	-1.65382	97
UXS1	0.656212	14.6989	101
UXT	0.479517	6.69274	101
VAC14	0.593815	-0.1698	101
VAMP2	0.666287	6.93054	101
VAMP3	0.0254608	1.99987	101
VAMP4	1.07085	10.8672	93
VAMP5	1.1312	5.81535	101
VAMP7	0.336353	12.2668	101
VAMP8	0.697003	11.1092	101
VANGL1	0.68713	14.1327	97
VANGL2	0.471349	12.9221	73
VAPA	0.142583	6.09731	101
VAPA.1	0.745788	12.5999	101
VAPB	0.546534	2.38709	101
VARS	0.847008	12.6576	101
VARS2	0.659366	12.1513	101
VASH1	0.0374195	9.65415	81
VASN	0.687114	13.9481	101
VASP	0.306544	3.92809	101
VAT1	0.705409	2.00447	101
VAT1L	0.297644	8.00103	48
VAV1	0.736919	10.9734	101
VAV2	0.766165	14.0685	101
VAV3	0.689152	11.7508	101
VBP1	0.947255	8.81283	101
VCAM1	1.14991	9.47404	101
VCAN	0.947644	6.69995	101
VCL	0.979924	12.2971	101
VDAC1	0.563826	9.24284	101
VDAC2	0.896487	13.9435	101
VDAC3	0.317992	1.92463	101
VDR	0.959316	6.75242	84
VEGFA	0.694562	12.5271	67
VEGFC	1.08548	5.0093	61
VEGFD	0.571011	12.8553	93
VEPH1	0.478506	14.2303	101
VEZF1	1.12431	0.0209971	101
VEZT	0.494576	11.3565	101
VGLL4	0.469423	14.2065	101
VHL	0.728982	13.9526	82
VIL1	1.00469	11.7644	101
VILL	0.217121	6.81021	101
VIM	0.497999	12.7729	101
VIPAS39	0.327467	-1.74696	101
VIPR1	0.882335	11.0224	64
VKORC1	0.849703	9.98643	101
VKORC1L1	0.344837	0.926054	94
VLDLR	0.285593	-14.0888	99
VMA21	1.01531	8.6314	45
VMAC	0.351104	-1.27128	100
VMP1	0.772247	13.7116	101
VNN 1.00	0.554494	13.1613	101
VNN 2.00	0.662952	14.306	101
VPS11	1.02536	10.0333	101
VPS13A	0.115959	-3.55111	101
VPS13B	0.599828	-0.0735745	101
VPS13C	0.867187	12.9133	101
VPS13D	0.901324	10.3447	101
VPS16	0.621425	13.0354	101
VPS18	0.565428	11.2778	101
VPS25	1.17101	9.41181	101
VPS26A	0.750758	-2.35941	101
VPS26B	0.595359	12.6852	101
VPS26C	0.639913	14.2733	101
VPS29	0.07257	8.80238	79
VPS33A	0.777391	10.9169	101
VPS33B	0.118192	1.86974	101
VPS35	0.454506	14.236	101
VPS35L	0.457648	6.9519	101
VPS36	0.565283	9.08125	101
VPS37A	0.422217	1.63026	101
VPS37B	0.193909	8.67917	101
VPS37C	0.743319	7.06501	101
VPS39	0.601513	7.44357	101
VPS41	0.661363	5.70332	101
VPS45	0.684774	10.4905	101
VPS4A	0.615798	13.2025	101
VPS4B	0.669682	13.741	101
VPS52	0.350971	13.8324	101
VPS54	0.0508634	0.704648	101
VPS72	0.0987089	4.09713	101
VRK1	0.0436575	9.6406	101
VRK2	0.468696	8.05905	101
VRK3	0.526771	9.54013	89
VSIG1	1.83041	-0.142333	48
VSIG2	0.486706	1.40183	77
VSIG4	0.25053	-3.28205	101
VSIR	0.973977	9.29203	101
VSNL1	0.0724723	5.63456	101
VSTM2L	0.917759	1.78632	93
VTA1	1.01754	12.4957	101
VTI1A	0.647103	2.17016	101
VTI1B	0.681247	13.675	101
VTN	0.11157	10.6309	101
VWA1	1.35961	5.56919	101
VWA2	0.576379	11.873	97
VWA3B	1.14323	5.43393	70
VWA5A	0.488906	12.2706	101
VWA8	1.02723	12.4931	101
VWDE	1.73786	0.931705	43
VWF	0.853395	13.3326	101
WAC	0.6376	11.3047	101
WARS	0.772796	14.1882	101
WARS2	0.384401	14.2816	101
WAS	0.79414	10.4926	101
WASF1	1.08785	9.1035	35
WASF2	0.836321	13.1696	101
WASF3	0.164279	-2.13475	101
WASHC1	0.766293	14.0766	101
WASHC2A	0.591214	14.1547	101
WASHC2C	0.404119	9.06194	101
WASHC3	0.603587	12.3818	101
WASHC4	0.49769	14.6154	101
WASHC5	0.0771107	0.752595	101
WASL	0.390971	8.44549	101
WBP11	0.694394	8.70536	101
WBP2	0.395224	3.64834	101
WBP4	0.208048	8.98025	101
WDCP	1.1943	1.0022	69
WDFY1	0.883724	9.60875	101
WDFY2	0.600139	14.3396	101
WDFY3	0.392627	13.9738	101
WDFY4	0.929841	7.80127	101
WDHD1	1.02642	10.9913	101
WDR1	0.954901	12.7345	101
WDR11	0.314906	8.86676	101
WDR12	0.794327	13.2355	101
WDR13	0.431629	6.74069	101
WDR18	0.536973	13.8626	101
WDR19	0.84418	-7.78662	101
WDR20	0.73237	11.0013	101
WDR24	0.49542	12.6691	101
WDR25	0.512936	11.7485	48
WDR26	0.367893	8.76607	84
WDR3	0.826764	5.91453	101
WDR34	0.527425	6.84733	74
WDR35	0.729599	-1.79362	101
WDR36	1.10348	11.7935	101
WDR37	0.993764	13.3223	101
WDR4	0.761915	14.3792	101
WDR41	0.689912	14.8071	101
WDR43	1.28227	9.02461	101
WDR44	0.899957	13.5282	101
WDR45	0.810104	13.9987	101
WDR45B	1.043	12.0183	101
WDR46	0.154896	2.57768	101
WDR47	0.0182006	9.47955	101
WDR48	0.679521	7.88341	101
WDR5	0.845598	7.99944	101
WDR54	1.43635	-4.41537	101
WDR54.1	0.228922	10.3647	93
WDR55	0.742111	14.0602	101
WDR59	0.463501	14.4622	101
WDR6	1.00624	4.28439	101
WDR60	0.113244	-5.538	97
WDR63	1.49294	8.04573	40
WDR7	0.457378	5.23875	101
WDR70	0.95505	9.99967	101
WDR73	0.245427	-1.72843	86
WDR74	0.660166	6.12811	101
WDR75	0.737415	13.0579	101
WDR77	0.580145	13.6938	101
WDR78	0.912167	9.08004	53
WDR81	0.542638	13.9773	101
WDR83	0.682542	14.4526	93
WDR87	0.575094	11.581	97
WDR89	0.19828	8.10556	101
WDR91	0.761498	12.7581	101
WDR92	0.797717	13.5891	101
WDSUB1	0.690043	11.0426	101
WDTC1	0.0537746	-5.22622	101
WDYHV1	0.499134	9.11313	37
WEE1	0.632516	4.21603	85
WEE2	0.971723	12.0043	77
WFDC2	0.986152	7.75911	101
WFS1	0.265114	6.67016	101
WHAMM	0.488948	3.61268	66
WIF1	1.14839	-4.05227	82
WIPF1	0.527355	9.99469	101
WIPF2	0.704624	6.65091	101
WIPI1	0.998902	9.58565	101
WIPI2	0.690301	11.1371	101
WISP2	0.879117	11.8764	101
WLS	6.41459	-23.0724	97
WNK1	0.968479	12.4598	101
WNK2	0.864612	6.45727	97
WNT11	0.840332	11.1126	44
WNT2	0.220206	0.403194	72
WNT5A	0.19953	1.97069	71
WNT7B	0.425031	2.77486	44
WRAP53	0.582742	1.90968	101
WRAP73	0.291072	0.99726	85
WRB	0.44102	-5.96912	57
WRB-SH3BGR	0.44628	8.37805	93
WRN	0.269377	-40.9127	101
WRNIP1	1.02193	12.3837	101
WSB1	1.13038	10.4093	49
WTAP	0.701976	10.7918	101
WTIP	1.31081	-28.0264	100
WWC1	0.398247	3.08539	101
WWC2	0.949371	7.30992	101
WWC3	0.446067	9.50053	101
WWOX	0.649052	13.8527	101
WWP1	0.0730572	8.62869	101
WWP2	0.507258	9.5338	101
WWTR1	0.398656	14.1439	101
XAF1	0.0630791	-0.849977	101
XAGE1A	0.645785	10.3589	59
XAGE2	0.504734	14.2522	99
XDH	1.10549	7.59093	101
XIAP	0.992099	8.2108	101
XIRP1	0.691025	12.1624	60
XIRP2	1.11947	3.80919	101
XPA	0.0999075	8.38542	101
XPC	0.754746	13.9619	101
XPNPEP1	0.496158	12.0083	101
XPNPEP3	0.568804	14.6708	101
XPO4	0.0287285	6.49281	101
XPO5	0.21108	8.61513	101
XPO6	0.939099	9.34441	101
XPO7	0.104528	2.95998	101
XPOT	0.48796	12.1773	101
XPR1	0.956494	13.3681	101
XRCC1	0.544625	13.1677	101
XRCC4	0.580413	11.8973	101
XRCC4.1	1.75234	-10.7661	87
XRCC6	0.659571	11.7145	101
XRN2	0.892113	13.0371	101
XXYLT1	0.516137	13.3416	76
XYLB	1.43313	2.82793	101
XYLT1	0.555809	12.338	56
XYLT2	0.827757	10.8482	37
YAE1	0.574949	7.72216	64
YAF2	0.312827	10.2287	93
YAP1	0.572609	13.59	101
YARS	0.797863	6.4129	101
YARS2	1.10373	11.1516	101
YBEY	0.463222	8.94179	77
YBX1	0.675226	14.3955	101
YBX2	0.0462617	-4.52428	60
YBX3	1.0471	6.23102	81
YBX3.1	0.178581	6.75507	101
YEATS2	0.610638	13.7103	101
YEATS4	1.04981	11.3003	101
YES1	0.347033	3.76879	101
YIF1A	0.564766	13.8919	101
YIF1B	0.451649	12.5668	101
YIPF1	0.677384	13.6297	97
YIPF2	1.11539	5.30061	80
YIPF3	0.572067	12.7332	101
YIPF4	0.722631	14.5097	101
YIPF5	0.952244	10.5659	101
YIPF6	0.0429829	7.73747	101
YJU2	0.0122015	7.12375	101
YKT6	0.942116	13.6378	101
YLPM1	0.804422	14.094	101
YME1L1	0.965995	12.4734	101
YOD1	0.582351	13.8546	101
YPEL3	1.2256	7.23924	69
YPEL5	0.675345	14.6618	101
YRDC	0.579073	5.57783	92
YTHDC1	0.822396	13.6117	101
YTHDC2	0.39574	12.4276	101
YTHDF1	0.075588	5.38471	101
YTHDF2	1.32374	6.10083	101
YTHDF3	0.602499	11.3051	101
YWHAB	0.592812	13.5077	101
YWHAE	1.01818	11.7482	101
YWHAG	0.664073	9.28273	101
YWHAH	0.969417	6.34495	101
YWHAQ	1.03557	5.45368	101
YWHAZ	0.586125	14.5484	101
YY1	0.656972	12.268	101
YY1AP1	1.60303	-0.103556	69
ZADH2	0.212336	-8.90677	101
ZAP70	0.997708	1.73942	101
ZBBX	0.267902	-3.44258	86
ZBED1	0.758931	7.92705	101
ZBED6	0.00475371	-9.5946	60
ZBP1	0.704605	11.7313	97
ZBTB1	4.78742	-9.12713	101
ZBTB10	0.941965	13.2954	98
ZBTB11	0.506707	2.21966	101
ZBTB12	0.705569	9.64273	47
ZBTB14	0.929938	8.08743	101
ZBTB16	0.565987	14.1135	80
ZBTB17	0.537631	12.9353	80
ZBTB2	0.177497	8.92773	97
ZBTB20	0.660956	13.1431	101
ZBTB21	0.495755	14.5092	101
ZBTB24	0.577261	11.3149	41
ZBTB3	0.789641	11.402	41
ZBTB33	0.0468293	-1.71301	101
ZBTB37	0.759974	7.05612	49
ZBTB39	1.34593	8.70037	48
ZBTB4	0.284629	-0.28523	97
ZBTB40	0.0403074	5.48002	97
ZBTB41	0.570782	8.3576	55
ZBTB43	0.122626	3.54636	77
ZBTB45	0.295734	6.39286	81
ZBTB47	0.0183227	-22.4207	84
ZBTB7A	0.501182	12.455	101
ZBTB7B	0.600496	14.2955	101
ZBTB8OS	0.429467	4.25148	101
ZC2HC1A	0.977406	1.95488	85
ZC2HC1A.1	0.783525	9.44211	101
ZC3H10	0.562267	-21.2438	84
ZC3H11A	1.14372	2.66605	101
ZC3H12A	0.493034	13.3932	97
ZC3H12C	0.219667	9.01537	94
ZC3H13	0.604465	7.96358	101
ZC3H14	0.959205	11.9164	101
ZC3H15	0.638076	13.9582	101
ZC3H18	1.04461	7.44669	101
ZC3H3	0.58	4.83734	85
ZC3H4	1.02469	8.2332	101
ZC3H6	0.0201172	-4.0044	101
ZC3H8	0.765031	10.2703	85
ZC3HAV1	0.81566	8.7566	101
ZC3HAV1L	0.970139	10.3838	101
ZCCHC17	0.026427	-11.9215	101
ZCCHC17.1	0.653728	11.5834	51
ZCCHC2	0.430438	-2.63331	46
ZCCHC24	0.809686	14.1806	97
ZCCHC3	0.00666499	2.02624	101
ZCCHC4	1.83261	5.61693	47
ZCCHC7	0.0159983	-2.19746	56
ZCCHC9	0.907116	10.464	76
ZCRB1	0.185446	0.865067	97
ZDBF2	0.84927	10.725	76
ZDHHC13	0.681789	14.1072	101
ZDHHC17	0.23878	8.29453	101
ZDHHC2	0.587113	3.01717	93
ZDHHC20	0.341527	13.3157	101
ZDHHC21	0.168729	-0.858276	86
ZDHHC3	0.72826	9.37099	101
ZDHHC4	1.00787	10.4341	64
ZDHHC5	0.948564	11.4665	101
ZDHHC6	0.0720243	5.04163	72
ZDHHC7	0.0580244	3.68177	93
ZDHHC9	1.67234	-4.11174	59
ZEB1	0.409655	11.95	85
ZEB2	0.213478	9.87311	101
ZER1	0.536947	9.07724	101
ZFAND1	0.712768	13.8276	101
ZFAND2B	0.644035	13.4961	101
ZFAND3	0.54464	0.803638	83
ZFAND5	0.810887	12.0725	101
ZFAND6	0.651265	14.2397	101
ZFC3H1	0.214956	8.3088	101
ZFHX2	0.21506	1.28343	80
ZFHX3	0.796971	-2.39002	101
ZFHX4	0.260232	9.44437	78
ZFP14	0.0340975	1.56078	32
ZFP36	0.730948	10.3226	89
ZFP36L1	0.553695	14.2686	101
ZFP36L2	0.184854	-6.59907	101
ZFP42	1.05794	9.22943	84
ZFP64	0.0380597	3.31913	101
ZFP69	0.200366	-14.4213	89
ZFP91	0.132927	2.99119	101
ZFPL1	0.653499	14.57	101
ZFR	0.653909	14.3235	101
ZFX	0.672603	14.3406	97
ZFYVE1	0.622163	9.04506	101
ZFYVE19	0.931077	12.8639	101
ZFYVE21	0.35251	12.1774	101
ZFYVE26	0.796609	2.27342	101
ZFYVE27	0.600199	13.6328	101
ZFYVE9	0.794776	14.4428	101
ZGPAT	0.551557	11.8693	101
ZHX1	0.127178	-9.32183	97
ZHX2	0.942723	7.76765	101
ZHX3	0.614865	14.1446	101
ZKSCAN1	0.531262	11.9766	101
ZKSCAN7	0.762131	3.08029	80
ZKSCAN8	0.807811	13.9946	93
ZMAT2	0.234574	6.5623	101
ZMAT3	2.76911	-10.5224	53
ZMIZ1	0.206567	4.06744	101
ZMIZ2	0.67803	-13.9552	101
ZMPSTE24	8.45906	-42.2873	101
ZMYM1	0.0920265	7.82372	89
ZMYM2	0.678404	13.7576	101
ZMYM4	0.973839	12.8398	101
ZMYM5	0.184319	-1.51137	65
ZMYND10	1.20658	7.88169	68
ZMYND11	1.10655	0.286118	101
ZMYND8	1.09744	7.01759	101
ZNF106	0.100956	-27.386	101
ZNF112	0.584237	10.3214	33
ZNF12	0.609006	12.8113	68
ZNF131	0.155216	-15.2515	97
ZNF141	0.535953	13.9804	89
ZNF143	1.08115	4.85705	101
ZNF146	0.0127894	3.06591	92
ZNF17	0.701078	10.1417	62
ZNF174	0.026368	2.91384	63
ZNF184	0.770796	9.33491	61
ZNF185	0.38798	11.013	101
ZNF185.1	0.540806	8.97194	92
ZNF195	0.6634	-23.057	74
ZNF197	0.529301	13.613	89
ZNF207	1.26839	9.75866	101
ZNF217	0.170565	8.29473	101
ZNF219	0.60177	13.8238	93
ZNF22	7.68506	-35.4557	93
ZNF224	0.84881	11.4255	45
ZNF236	0.72098	10.9997	67
ZNF24	1.0958	12.4505	101
ZNF251	0.851199	9.74033	72
ZNF263	0.776561	11.8576	80
ZNF264	0.463327	12.9881	80
ZNF267	1.8224	-1.97315	45
ZNF268	0.59061	12.5496	84
ZNF276	0.839981	-17.1492	89
ZNF277	0.881955	9.19751	101
ZNF280C	0.271762	-4.52567	101
ZNF280D	0.394057	0.826815	101
ZNF281	0.974175	0.991799	101
ZNF292	0.206731	10.2992	85
ZNF3	0.26885	4.21792	89
ZNF311	0.0811689	5.68247	68
ZNF316	0.165743	10.4018	101
ZNF317	0.593684	12.7901	70
ZNF318	1.03206	11.6181	101
ZNF319	1.54827	1.09922	35
ZNF326	0.767557	14.4455	101
ZNF330	0.222089	3.73016	101
ZNF331	0.789637	12.9277	68
ZNF334	0.723515	3.14628	71
ZNF33B	0.716704	9.207	76
ZNF346	0.493065	12.353	101
ZNF354A	0.487428	11.2811	89
ZNF354B	0.620864	14.2294	89
ZNF362	0.587993	12.5771	93
ZNF384	0.618027	12.6265	97
ZNF385A	0.599021	-8.38267	81
ZNF385B	0.752587	13.7737	93
ZNF396	0.860091	9.08481	65
ZNF397	0.885346	12.8336	93
ZNF407	0.124509	8.50622	81
ZNF414	0.983551	13.1019	93
ZNF415	0.4684	9.16571	74
ZNF416	0.665104	11.0049	57
ZNF428	0.503023	13.1763	101
ZNF43	0.287127	0.596161	64
ZNF436	1.00041	11.7602	81
ZNF438	0.136378	1.28978	36
ZNF444	1.29271	5.85478	79
ZNF445	0.0968729	-3.12622	78
ZNF446	0.745264	9.61964	80
ZNF451	1.31418	1.08486	101
ZNF460	0.884302	10.5667	80
ZNF462	0.19091	-10.4454	101
ZNF469	1.42416	4.43897	37
ZNF48	0.333368	7.07136	48
ZNF493	0.857999	6.31082	73
ZNF503	1.12306	8.5926	101
ZNF506	0.855147	10.9042	89
ZNF510	0.808997	7.10042	53
ZNF511	0.409001	12.0332	59
ZNF512	0.384586	0.861415	97
ZNF512B	0.843786	14.2148	101
ZNF516	0.763969	12.8108	97
ZNF518B	0.61027	11.0875	61
ZNF521	0.362232	6.59144	68
ZNF526	1.33578	4.79071	77
ZNF527	0.184859	1.7475	63
ZNF528	0.611196	-27.345	86
ZNF532	0.719474	14.3706	101
ZNF534	0.750733	12.0904	70
ZNF540	1.15858	10.8392	85
ZNF544	0.0166495	5.67463	73
ZNF567	0.897842	11.0646	74
ZNF568	0.519737	13.1019	68
ZNF574	0.199999	-1.35394	101
ZNF579	0.0837583	6.72793	101
ZNF581	0.234098	9.9568	72
ZNF592	0.558717	14.0476	101
ZNF593	0.580248	13.6438	77
ZNF598	0.336867	7.99935	101
ZNF608	0.580606	12.3626	67
ZNF609	0.832734	4.36753	101
ZNF616	1.17744	9.00205	47
ZNF618	0.281989	3.17193	97
ZNF622	0.704517	8.16647	101
ZNF624	0.671482	12.1386	65
ZNF629	1.04594	-7.19657	101
ZNF638	0.810591	13.1902	101
ZNF639	0.25411	-5.87038	56
ZNF644	0.237509	8.40812	101
ZNF652	0.0529738	1.53034	93
ZNF654	0.168876	7.90268	93
ZNF655	0.692859	13.318	101
ZNF668	0.593937	13.8737	89
ZNF671	0.463426	5.22766	77
ZNF672	0.409259	13.2373	75
ZNF676	0.430044	13.0453	68
ZNF687	0.809062	13.8207	101
ZNF688	0.627576	5.22697	85
ZNF691	0.383719	13.4079	82
ZNF692	0.57893	12.9053	65
ZNF703	0.0920697	5.86462	88
ZNF706	0.0657592	9.71462	97
ZNF708	0.823656	11.1449	76
ZNF714	0.578106	-29.994	80
ZNF717	0.533193	1.73073	57
ZNF726	0.0643561	0.404122	73
ZNF729	0.495045	10.4969	85
ZNF732	0.487673	13.651	85
ZNF737	0.713189	5.32278	89
ZNF740	0.566332	-14.0103	101
ZNF749	0.606405	10.0596	97
ZNF76	0.0494369	-10.4663	92
ZNF768	0.0717283	-7.94613	93
ZNF775	0.922117	9.04526	44
ZNF777	1.67587	5.02853	61
ZNF778	0.115978	5.06668	49
ZNF786	1.1311	8.58893	36
ZNF787	0.627925	13.0256	101
ZNF789	0.646805	14.2536	94
ZNF799	1.14207	9.46744	34
ZNF8	4.68304	-11.5605	39
ZNF800	0.714946	14.2277	97
ZNF804A	0.363444	9.49808	76
ZNF804B	0.988379	7.43484	80
ZNF806	0.702589	14.6215	101
ZNF827	1.00227	3.95996	41
ZNF830	0.469105	14.3412	101
ZNF831	0.0200013	4.98318	66
ZNF837	0.075386	1.85619	73
ZNF860	0.49734	9.78504	61
ZNF92	0.32031	9.16254	93
ZNF98	0.514426	2.3438	73
ZNHIT1	0.0137064	5.8139	68
ZNHIT2	0.647466	7.74069	101
ZNHIT3	0.649158	11.6145	51
ZNHIT6	1.22864	6.96327	101
ZNRD1	0.0549311	-0.226549	99
ZNRF2	0.731873	14.5098	101
ZPR1	0.75034	11.15	101
ZRANB2	0.673669	-2.04753	101
ZRSR2	0.575163	13.8723	85
ZSCAN16	0.571919	12.8122	64
ZSCAN18	0.879337	12.084	101
ZSCAN23	2.26875	-4.73152	40
ZSCAN26	0.805791	13.7319	81
ZSCAN31	5.49975	-16.4409	57
ZSWIM9	0.504737	12.5987	62
ZW10	0.428234	2.48975	101
ZWILCH	0.696011	10.4299	96
ZWINT	0.572856	8.43994	48
ZXDC	0.614762	13.2797	76
ZYG11B	0.526095	5.78531	101
ZYX	0.934315	13.8935	101
ZZEF1	0.0313242	5.58715	101
ZZZ3	1.13001	9.41261	88

### Sheet: CPTAC_LUAD_T
	BI_mean	bic_diff_mean	N
A1BG	0.0583478	1.80834	110
A2M	0.455648	8.23759	110
AAAS	0.814948	10.4011	110
AACS	0.708859	5.16467	110
AADAC	0.696821	-12.0218	108
AADAT	0.723724	6.90535	39
AAED1	0.602182	1.22332	72
AAGAB	0.895458	14.2783	110
AAMDC	0.397339	11.4722	110
AAMP	0.72414	5.55493	110
AAR2	1.06794	6.94279	110
AARS	0.693294	14.7341	110
AARS2	0.80315	11.3105	110
AARSD1	0.805322	13.7646	110
AASDHPPT	0.346806	7.64157	110
AASS	0.694922	3.53625	110
AATF	0.950259	13.4266	110
AATK	0.215372	8.64839	60
ABAT	1.14189	-2.20812	110
ABCA1	0.538993	14.6863	110
ABCA12	0.17439	-15.2077	93
ABCA13	0.468556	-5.98976	93
ABCA2	0.807503	13.8686	88
ABCA3	0.834936	14.5088	110
ABCA6	0.644099	13.7924	105
ABCA7	0.296022	0.0460568	71
ABCA8	0.428278	8.15547	110
ABCB1	0.218131	-21.0802	110
ABCB10	0.906689	13.5845	110
ABCB5	0.921322	4.15466	63
ABCB6	0.525819	4.63851	110
ABCB7	0.618599	14.8744	110
ABCB8	0.209093	4.62469	110
ABCC1	0.252534	6.09106	110
ABCC10	0.235813	9.45113	92
ABCC2	0.685143	-10.297	60
ABCC3	0.98636	12.1141	110
ABCC4	0.717968	10.2791	83
ABCC4.1	0.947994	-3.13464	110
ABCC5	0.68756	10.2855	96
ABCC6	1.03894	12.7447	81
ABCC8	0.896283	9.48302	52
ABCD1	0.126867	4.23886	110
ABCD3	0.0541646	6.35004	110
ABCD4	0.365099	14.332	110
ABCE1	0.289302	11.1438	110
ABCF1	0.564627	6.9122	110
ABCF2	1.23199	3.79317	110
ABCF3	0.609505	9.73852	110
ABCG1	0.277937	-2.23447	106
ABHD10	0.849374	12.2343	110
ABHD11	0.76272	-0.280151	110
ABHD12	0.728277	14.8661	110
ABHD13	0.537027	13.2086	110
ABHD14B	0.451572	5.51097	110
ABHD16A	0.417396	14.6069	110
ABHD17A	0.298169	2.83614	105
ABHD17B	0.692807	14.7929	106
ABHD17C	0.450099	4.84954	110
ABHD3	0.890681	-1.06549	59
ABHD4	0.140574	0.0465479	110
ABHD5	0.448009	14.3332	110
ABHD6	0.487511	10.4186	100
ABI1	0.631455	5.71988	110
ABI2	0.868485	13.8265	110
ABI3	0.746916	14.5504	110
ABI3BP	0.62341	7.33596	110
ABI3BP.1	0.173701	-5.48305	93
ABL2	0.81248	8.18278	110
ABLIM1	0.453861	10.1702	110
ABLIM1.1	0.414946	14.5983	109
ABLIM2	0.830287	8.35696	110
ABLIM3	0.823026	5.30173	110
ABO	1.02977	11.1179	62
ABR	0.966837	13.1367	110
ABRACL	1.02898	4.01442	110
ABRAXAS1	0.840346	12.0942	110
ABT1	1.29507	2.72366	110
ABTB1	7.49622	-32.7161	72
ABTB2	0.700293	13.7399	79
ACAA1	0.333954	8.48247	110
ACAA2	0.869145	13.8431	110
ACACA	0.488015	8.29689	110
ACAD10	0.881111	13.7029	110
ACAD10.1	0.81558	13.8734	97
ACAD11	0.46213	13.4103	97
ACAD8	1.08136	-21.5876	110
ACAD9	0.780768	14.6246	110
ACADL	0.231672	5.23783	110
ACADM	0.410453	13.018	110
ACADS	0.902195	9.0379	110
ACADSB	0.639398	6.43073	110
ACADVL	0.74174	14.4652	110
ACAN	0.446089	9.34794	106
ACAP1	0.344643	2.93721	110
ACAP2	0.678788	6.2673	110
ACAP3	0.749708	11.3857	89
ACAT1	0.779048	10.1791	110
ACAT2	0.726868	13.5464	110
ACBD3	0.826229	14.286	110
ACBD5	0.616337	-0.166197	110
ACBD6	0.901278	13.663	110
ACBD7	0.749454	7.46313	71
ACD	0.639884	7.65717	85
ACE	0.727804	14.4639	110
ACE2	0.938924	-0.137385	40
ACHE	7.41473	-32.6968	81
ACIN1	1.14973	10.3663	110
ACLY	1.04463	12.916	110
ACLY.1	0.810388	13.5931	90
ACO1	0.34408	5.68124	110
ACO2	0.686479	14.4479	110
ACOT1	0.516046	9.93728	110
ACOT11	1.04923	4.12019	110
ACOT13	0.493922	8.18616	110
ACOT2	0.00404857	2.4912	87
ACOT4	0.406397	14.2529	101
ACOT7	1.46723	2.54715	110
ACOT8	0.767991	10.737	110
ACOT9	0.551709	11.8962	110
ACOX1	1.03433	11.0116	110
ACOX2	0.986286	2.99162	110
ACOX3	0.985158	7.21057	110
ACOXL	1.7118	3.21038	45
ACP1	1.00538	10.1324	110
ACP1.1	0.253822	-0.498395	110
ACP2	0.575649	14.5797	110
ACP5	0.79704	3.32592	110
ACP6	0.966625	7.62503	110
ACPP	0.74498	14.8552	110
ACSF2	0.856259	11.9583	110
ACSF3	0.468	8.56824	110
ACSL1	0.632791	14.5336	110
ACSL1.1	0.556767	7.57456	80
ACSL3	0.514566	14.7518	110
ACSL4	0.64562	10.8804	110
ACSL5	0.561672	-1.4121	110
ACSM3	0.90101	2.54821	110
ACSS1	0.748486	11.3444	110
ACSS2	0.531583	6.0375	110
ACSS3	1.04039	7.50107	110
ACTA1	1.87572	2.04413	63
ACTA2	0.491367	7.45257	110
ACTB	0.777818	1.99535	110
ACTBL2	0.554214	14.6676	110
ACTG1	0.583361	-0.978987	110
ACTG2	0.375194	2.35281	106
ACTN1	0.140724	2.11683	110
ACTN1.1	0.248859	8.2801	110
ACTN2	0.763831	6.1871	110
ACTN3	0.393133	11.3	90
ACTN4	0.387721	-6.8259	110
ACTN4.1	0.42527	4.77512	110
ACTR10	0.955943	6.38623	110
ACTR1A	0.689581	14.5257	110
ACTR1B	0.815111	13.1262	110
ACTR2	0.918606	12.2865	110
ACTR3B	0.510302	14.8769	110
ACTR5	0.609522	14.0986	110
ACTR6	1.04393	12.3377	110
ACTR8	1.14872	11.7532	110
ACVR1	1.55607	5.11279	89
ACVRL1	0.104187	10.1258	82
ACY1	1.02321	2.27706	110
ACY3	1.22075	2.99723	50
ACYP1	0.643907	10.8408	110
ACYP2	0.575459	0.15113	110
ADA	0.685249	14.2648	110
ADA2	0.898815	9.22198	110
ADAL	0.701718	10.536	83
ADAM10	0.10462	-11.8817	110
ADAM15	0.867	14.5346	110
ADAM17	0.168889	-4.02858	110
ADAM22	0.224027	8.41091	39
ADAM28	0.626288	3.48585	88
ADAM8	0.533279	13.9696	110
ADAM9	0.906201	8.53578	110
ADAMDEC1	0.375988	8.67113	39
ADAMTS1	0.824094	-6.65179	88
ADAMTS12	0.838319	11.4155	102
ADAMTS16	0.682959	12.4933	59
ADAMTS18	0.669677	-2.93213	51
ADAMTS2	0.38422	14.322	110
ADAMTS4	0.791239	5.00665	110
ADAMTS5	0.167837	4.16976	72
ADAMTS7	0.00969504	0.200029	83
ADAMTSL1	0.227492	-5.14696	74
ADAMTSL2	1.03149	-13.3328	110
ADAMTSL3	0.745994	11.5366	93
ADAMTSL4	0.45514	-6.69252	110
ADAMTSL5	0.715241	13.8988	89
ADAP1	0.350002	5.77492	110
ADAP2	0.0648275	7.87196	110
ADAR	0.925356	13.9922	110
ADARB1	0.476039	1.88834	110
ADAT1	0.370061	14.1766	110
ADAT2	0.806131	13.8269	92
ADAT3	0.528941	12.435	84
ADCK1	0.77507	12.9345	105
ADCK5	0.11993	5.9573	83
ADCY5	1.49597	5.49321	96
ADCY6	0.00211947	-30.3406	97
ADCY7	0.355547	13.9956	106
ADCY8	0.515078	11.1982	40
ADCY9	0.527168	12.2506	101
ADD1	0.444109	9.86315	110
ADD1.1	0.40091	11.1597	110
ADD2	0.554898	9.94081	110
ADD3	0.782615	12.2605	110
ADD3.1	0.538992	8.36072	110
ADGRA2	0.198673	5.08762	70
ADGRE2	0.611547	14.089	110
ADGRE3	0.644001	11.0032	86
ADGRE5	0.353745	10.4152	110
ADGRF1	1.0537	10.0776	84
ADGRF5	0.95746	5.60398	110
ADGRG1	0.76717	14.2947	110
ADGRG3	0.998466	2.55645	56
ADGRG6	0.517499	-6.94774	102
ADGRL2	0.676147	14.752	110
ADGRL3	0.857978	12.021	61
ADGRL4	0.661267	13.2206	103
ADGRV1	0.0698097	6.95025	61
ADH1B	0.998401	3.03575	110
ADH1C	0.841417	8.43181	102
ADH4	0.881691	7.10315	110
ADH5	1.01732	5.08377	110
ADH7	0.391875	-18.5507	100
ADHFE1	0.879866	9.5611	56
ADI1	0.873871	13.9283	110
ADIPOQ	0.0576275	-3.58197	110
ADIPOR1	0.522537	7.41028	106
ADIRF	0.962497	12.9469	110
ADK	0.41556	2.42261	110
ADNP	1.13741	8.53983	110
ADNP2	0.479227	5.90488	89
ADO	0.75987	14.6333	110
ADPGK	0.610934	14.5002	110
ADPRH	1.06557	12.2836	110
ADPRHL2	0.870025	12.5717	110
ADRM1	0.185083	8.20163	110
ADSL	0.558641	14.7569	110
ADSS	0.747219	14.1969	110
ADSSL1	0.812039	-27.3734	110
AEBP1	0.521021	1.65884	110
AES	1.07058	11.0889	110
AFAP1	0.834997	13.9968	110
AFAP1.1	0.393678	9.1252	93
AFAP1L1	0.211846	-1.10729	110
AFAP1L2	1.11767	-16.4129	110
AFDN	0.510072	13.2835	110
AFDN.1	0.60195	14.1905	110
AFF1	0.152857	10.3598	93
AFF2	0.171519	6.4827	84
AFF3	0.116683	-9.1649	106
AFF4	0.801208	10.3872	110
AFG1L	0.666431	10.6086	102
AFG3L2	0.482821	14.5104	110
AFM	0.654312	13.1966	110
AFMID	0.637805	1.73871	106
AGA	0.842601	6.07206	110
AGAP1	0.812947	14.9038	110
AGAP2	0.721769	10.8548	110
AGAP2.1	0.997648	6.8477	106
AGAP3	0.652411	14.6847	110
AGBL3	0.701188	7.40278	51
AGER	1.01	8.09692	110
AGER.1	0.740791	14.0445	110
AGFG1	0.854812	13.6562	110
AGFG2	0.919508	11.5727	110
AGGF1	0.219476	-12.5931	102
AGK	0.830113	13.6412	110
AGL	0.180177	6.19757	110
AGO1	0.783791	13.7497	110
AGO2	0.595314	14.6863	110
AGO3	1.17124	4.01198	110
AGO4	0.175089	10.251	110
AGPAT1	0.352414	14.8322	110
AGPAT2	0.6951	10.1609	110
AGPAT3	0.665513	15.3154	110
AGPAT4	0.460261	12.2611	91
AGPAT5	1.00326	8.5572	110
AGPS	0.615929	14.8668	110
AGR2	0.862356	12.9426	110
AGR3	0.936649	13.5405	110
AGRN	1.12263	10.3927	92
AGRN.1	1.38318	6.72591	110
AGT	0.961601	6.21039	110
AGTPBP1	0.624034	14.8828	110
AGTRAP	0.448087	7.83248	101
AGTRAP.1	0.373649	6.81125	101
AHCY	0.294061	7.07304	110
AHCYL1	0.988047	4.41624	110
AHCYL2	1.00558	8.45719	110
AHCYL2.1	1.01591	12.5015	101
AHDC1	0.482691	8.4317	110
AHNAK	1.02131	6.74614	110
AHNAK.1	0.957152	12.0483	102
AHNAK2	1.04838	10.9574	110
AHR	0.22638	4.98891	110
AHSA1	0.702193	14.6355	110
AHSG	0.164458	5.29176	110
AHSG.1	0.208239	0.933772	110
AHSP	0.639453	-0.151689	109
AIDA	0.361208	9.3185	110
AIF1	0.558787	13.6703	110
AIF1L	0.900359	13.4827	110
AIFM1	0.998369	1.99453	110
AIFM2	0.152541	9.90948	110
AIMP1	0.896781	14.1673	110
AIMP2	0.0538818	1.85167	105
AIMP2.1	0.807376	13.9795	110
AIP	0.0722989	-1.54067	110
AJUBA	0.678878	14.4097	110
AK1	1.15848	1.95536	110
AK2	0.905167	8.34352	110
AK3	1.0971	11.04	110
AK4	0.785745	13.3386	110
AK6	0.735691	12.2785	110
AK7	0.291489	11.9949	82
AK8	0.101134	-0.457019	56
AK9	0.638213	1.37003	78
AKAP1	0.582572	14.5399	110
AKAP10	0.79401	11.0075	110
AKAP11	0.493811	6.5841	110
AKAP12	0.440008	-0.781884	110
AKAP13	0.281958	-10.9714	110
AKAP17A	0.756956	14.793	110
AKAP2	1.04943	11.6475	76
AKAP4	0.531214	8.16443	43
AKAP5	1.91766	-4.07181	59
AKAP6	0.763543	11.4336	48
AKAP7	0.536837	-2.9455	110
AKAP8	0.785483	7.15891	110
AKAP8L	0.752217	13.9957	110
AKAP9	0.192131	-19.6714	110
AKNA	0.504696	14.7269	110
AKR1A1	0.790989	13.0992	110
AKR1B1	0.802381	9.04813	110
AKR1B10	2.70906	-28.9485	79
AKR1B15	0.587222	12.5419	106
AKR1C1	0.871353	-24.2398	106
AKR1C2	2.05316	-28.7308	97
AKR1C3	0.657667	-1.97053	109
AKR1C4	0.271669	-7.0424	62
AKR1E2	1.42624	4.74751	80
AKR7A2	0.151143	5.71711	110
AKR7A3	1.20956	-5.40957	108
AKT1	0.794834	11.991	110
AKT1S1	0.636606	14.4776	110
AKT2	1.84734	-21.23	110
AKT3	0.02025	7.23162	110
AKTIP	0.869423	13.8221	105
ALAD	0.831384	9.1614	110
ALAS1	0.755154	11.7366	97
ALB	0.33901	-2.35611	110
ALCAM	0.189301	9.74735	110
ALDH16A1	5.32543	-12.9156	110
ALDH18A1	0.909132	11.7354	105
ALDH18A1.1	0.784342	13.4214	110
ALDH1A1	0.819465	6.9736	110
ALDH1A2	0.665371	-25.2327	110
ALDH1A3	0.442749	5.4353	110
ALDH1B1	0.563653	15.1751	110
ALDH1L1	0.33832	-11.0061	106
ALDH1L2	0.691023	12.6319	110
ALDH2	0.742742	14.1526	110
ALDH3A1	0.924717	-19.7801	100
ALDH3A2	0.691807	9.06434	110
ALDH3B1	0.239039	7.87353	110
ALDH4A1	0.742271	14.2644	110
ALDH5A1	0.427495	7.04723	110
ALDH6A1	0.802224	9.76373	110
ALDH7A1	0.640197	9.85737	110
ALDH9A1	0.184859	-7.11793	110
ALDOA	0.585704	13.7808	110
ALDOB	1.16285	-21.5922	110
ALDOC	0.971908	12.793	110
ALG1	0.635312	14.2596	110
ALG11	0.210088	11.4274	110
ALG12	0.0662118	-6.26645	110
ALG13	0.717542	13.2818	110
ALG13.1	0.172099	9.69112	101
ALG14	0.537074	-1.27622	98
ALG1L2	0.844975	11.8677	105
ALG2	0.942878	13.2158	110
ALG3	0.876385	2.86194	101
ALG5	0.344754	13.4702	110
ALG6	0.131794	9.99994	96
ALG8	0.70936	-5.34626	105
ALG9	0.0915438	-12.4016	110
ALKBH3	0.621939	14.276	110
ALKBH4	0.833787	14.5717	110
ALKBH5	0.657376	12.9024	110
ALKBH7	0.8503	12.4812	67
ALKBH8	0.59394	13.0163	101
ALMS1	0.552432	14.3203	110
ALOX12B	0.646573	13.9117	84
ALOX15	0.660984	10.9962	110
ALOX15B	0.94666	-5.35969	110
ALOX5	0.380799	2.89648	110
ALOX5.1	0.97061	12.8474	92
ALOX5AP	0.750453	14.3497	109
ALOXE3	0.310327	6.22372	84
ALPK1	0.605643	8.36664	102
ALPK3	0.243833	7.26014	50
ALPL	1.41862	-14.4885	109
ALS2	0.93223	12.2727	110
ALS2CL	0.682386	7.69487	105
ALYREF	0.444703	6.95527	110
AMACR	0.605367	11.2468	110
AMBP	0.129479	1.03081	110
AMBRA1	0.28363	4.79295	106
AMDHD1	0.758376	11.7341	59
AMFR	0.0568482	9.04153	110
AMMECR1L	0.0503784	-3.36563	59
AMN1	0.229943	4.0683	66
AMOT	0.454856	13.9919	110
AMOTL1	0.429499	13.2335	110
AMOTL2	0.508022	14.8517	110
AMPD1	0.194061	4.109	110
AMPD2	1.04444	11.6403	110
AMPD3	0.489087	13.5351	97
AMPH	0.168615	-6.60882	110
AMT	1.04514	-2.28703	105
AMY1B	0.769142	-13.9049	110
AMZ2	0.574385	9.70995	102
ANAPC10	0.11057	7.41078	110
ANAPC11	0.717526	1.80023	102
ANAPC13	0.682203	14.3339	105
ANAPC15	0.608677	9.00002	76
ANAPC16	0.346351	7.9183	110
ANAPC2	0.533338	13.7739	110
ANAPC4	1.12884	9.87384	110
ANG	0.857709	-13.6366	110
ANGEL2	0.840319	12.8282	110
ANGPT1	0.383039	12.5627	100
ANGPT2	0.105669	-0.00704645	110
ANGPTL1	0.636258	12.472	56
ANGPTL2	0.609717	-2.05932	110
ANGPTL4	1.07527	10.6983	110
ANK1	0.611835	8.92627	110
ANK2	0.656526	13.523	99
ANK3	0.329477	2.53622	106
ANK3.1	0.754465	6.08563	110
ANKFN1	0.77954	9.25458	57
ANKFY1	0.401006	10.829	110
ANKHD1-EIF4EBP3	1.01045	6.99426	110
ANKIB1	0.561974	11.9443	110
ANKK1	1.80983	-23.3129	102
ANKLE2	0.952522	11.0247	110
ANKMY2	0.943175	3.30455	110
ANKRD10	0.434819	11.7415	110
ANKRD11	0.0299184	-45.0421	110
ANKRD12	0.524278	-0.0986655	110
ANKRD13A	0.228909	1.87357	110
ANKRD13D	0.841629	4.89909	102
ANKRD16	0.495876	10.9734	97
ANKRD17	0.496999	12.5416	110
ANKRD20A4	1.65267	7.76225	32
ANKRD22	0.853854	13.5566	110
ANKRD26	0.572401	13.2619	102
ANKRD27	0.377057	-10.413	110
ANKRD28	0.25132	11.6682	110
ANKRD30A	0.94701	11.5697	101
ANKRD30B	0.379176	14.0867	106
ANKRD31	0.868728	13.2634	110
ANKRD35	0.740483	6.5491	50
ANKRD36	0.563131	11.4678	92
ANKRD39	0.319288	13.2484	75
ANKRD40	0.538036	11.1458	106
ANKRD44	0.721885	10.4432	110
ANKRD46	0.621714	12.8474	74
ANKRD49	0.331941	11.5127	77
ANKRD50	1.03797	11.8613	110
ANKRD52	0.845519	13.2903	93
ANKRD54	0.518741	6.58611	110
ANKRD6	0.365112	7.32394	52
ANKRD62	0.551803	13.7489	83
ANKRD65	0.545917	7.73851	52
ANKS1A	0.808836	14.3654	110
ANKS3	0.537082	10.9191	36
ANKS6	0.477306	7.23251	88
ANKZF1	0.608974	14.144	110
ANLN	1.19101	5.19176	110
ANO1	0.779103	7.99376	105
ANO10	0.34147	14.3121	110
ANO2	0.160662	8.06914	42
ANO5	0.545592	6.59849	31
ANO6	0.53677	14.8102	110
ANO8	0.71239	13.4045	76
ANO9	0.860742	6.76473	54
ANOS1	0.485788	10.3118	110
ANP32A	1.10544	10.7969	110
ANP32B	0.886495	13.2361	110
ANP32E	0.597985	5.73679	110
ANPEP	0.28716	8.05049	110
ANTXR1	0.958673	9.87791	105
ANTXR2	0.524635	9.93855	106
ANXA1	0.563913	-8.55256	110
ANXA10	0.71064	-3.82074	50
ANXA11	0.796679	10.9634	110
ANXA13	0.181697	-0.230908	105
ANXA2	0.807482	5.80345	110
ANXA3	0.114303	8.14876	110
ANXA4	0.441575	-29.5482	110
ANXA5	0.77598	13.9328	110
ANXA6	0.314049	-1.0444	110
ANXA6.1	0.607973	14.5639	110
ANXA7	0.527086	10.7159	110
ANXA8	0.318353	-12.1191	87
ANXA8L1	0.337459	-26.8202	110
ANXA9	0.940029	-8.33307	110
AOAH	0.421705	10.5889	92
AOC1	0.875365	-0.144649	97
AOC2	0.821542	14.2844	108
AOC3	0.508564	5.00658	110
AOX1	0.456976	-0.630333	110
AP1AR	1.24897	9.32554	73
AP1B1	0.165857	9.74447	110
AP1G1	0.949721	12.6891	110
AP1G2	1.01994	11.8547	110
AP1M2	0.286893	-4.07461	110
AP1S1	0.75181	14.3841	110
AP1S2	0.593676	15.119	110
AP1S3	0.748814	13.9627	101
AP2A1	0.97181	11.5825	110
AP2A2	0.169801	-13.1867	102
AP2A2.1	0.42249	13.8632	101
AP2M1	0.712759	12.6505	110
AP2S1	1.0254	10.0424	110
AP3D1	0.925462	12.3605	110
AP3M2	0.643935	13.8901	110
AP3S1	1.05003	10.6589	110
AP4B1	0.923904	9.44938	110
AP4E1	0.731601	14.6107	110
AP4M1	0.580287	14.9493	110
AP4S1	0.817919	10.7419	93
AP5B1	0.863615	14.3897	110
AP5M1	0.5347	14.6024	110
AP5S1	0.770656	10.5999	110
AP5Z1	0.937426	11.2533	110
APAF1	0.643025	10.2469	110
APBA1	0.677423	14.6904	110
APBA2	1.19322	4.53357	78
APBA3	0.72147	9.10013	101
APBB1	0.992799	12.4657	110
APBB1IP	0.469571	11.8574	110
APBB2	0.560564	-0.762678	110
APC	0.426917	14.1377	110
APC2	1.76963	2.42422	67
APCS	0.535402	3.87969	110
APEH	0.677764	14.844	110
APEX1	0.640535	0.631413	110
APEX2	0.718237	10.7167	37
APIP	0.931877	10.0279	110
APLF	0.385768	-5.03819	79
APLP2	0.748263	4.82374	110
APMAP	0.706471	5.44157	110
APOA1	0.512325	12.6419	110
APOA2	0.603818	14.5821	110
APOA4	0.739905	10.1058	110
APOB	0.880405	14.798	110
APOBEC3A_B	0.53862	13.4906	84
APOBEC3C	0.582329	14.4283	110
APOBEC3F	0.29385	4.29581	110
APOBEC3G	0.416804	12.7294	110
APOBR	0.521109	12.0364	110
APOC1	0.553971	9.19666	110
APOC2	0.758421	13.9334	110
APOC3	0.590168	13.6965	110
APOC4	0.105192	5.74363	110
APOD	0.457865	11.3763	110
APOE	0.737945	3.82057	110
APOF	0.233904	10.6033	110
APOH	0.0674087	8.34383	110
APOL1	0.593456	14.035	110
APOL2	1.02875	2.56875	110
APOL3	0.31466	6.70511	110
APOM	0.172628	1.92071	110
APOO	0.795263	11.5884	110
APOOL	0.19962	-5.1718	110
APP	1.0865	2.80842	110
APPBP2	0.115525	-5.65828	68
APPL1	1.16515	9.5712	110
APPL2	0.427494	10.3628	110
APRT	0.723895	12.2424	110
APTX	0.794132	14.3418	110
AQP1	0.335054	8.89433	110
AQP3	0.51648	13.9938	100
AQP4	0.430021	8.73975	109
AQP5	0.914692	9.12554	100
ARAF	0.348741	9.68921	110
ARAP1	0.861348	10.5863	110
ARAP2	0.574199	14.8585	110
ARAP3	1.56132	3.30661	110
ARCN1	0.680451	11.4649	110
ARF3	0.687552	12.7164	102
ARF4	0.0538337	8.22915	110
ARF5	0.662108	11.8917	110
ARF6	0.830912	13.5266	110
ARFGAP1	0.724603	13.1142	102
ARFGAP1.1	0.407371	-9.47938	110
ARFGAP2	0.382762	6.80545	110
ARFGAP3	0.765612	11.293	110
ARFGEF1	0.901339	2.73394	110
ARFGEF2	0.543568	14.3094	110
ARFGEF3	0.625478	14.8876	110
ARFIP1	0.634928	14.2927	110
ARFIP1.1	0.932727	6.12229	110
ARFIP2	0.858995	9.10479	110
ARFRP1	0.921818	6.12523	110
ARG1	0.688971	2.71701	110
ARG2	1.39566	-0.368208	40
ARGLU1	0.510991	8.74718	110
ARHGAP1	0.444473	5.22285	110
ARHGAP10	0.661994	14.7856	110
ARHGAP12	0.941075	11.2558	110
ARHGAP15	0.664916	5.6374	110
ARHGAP17	0.535848	13.8456	110
ARHGAP18	0.28802	7.19296	110
ARHGAP19	1.17965	0.192263	56
ARHGAP21	0.448305	11.5383	110
ARHGAP23	0.481286	13.7578	110
ARHGAP24	0.989019	8.11931	110
ARHGAP25	0.491672	8.60779	110
ARHGAP26	1.08064	4.1398	110
ARHGAP27	0.423319	5.32978	110
ARHGAP28	0.412447	8.82169	81
ARHGAP29	1.28672	6.93392	110
ARHGAP30	0.538933	12.0735	110
ARHGAP31	0.803351	3.99463	110
ARHGAP32	0.848217	13.3135	110
ARHGAP35	0.856893	5.39412	110
ARHGAP39	0.485299	13.0932	84
ARHGAP4	0.703098	13.9339	110
ARHGAP42	0.0800712	5.22757	110
ARHGAP44	0.721577	13.0043	110
ARHGAP45	0.552723	8.42336	110
ARHGAP5	0.685095	-1.68533	110
ARHGAP6	0.67247	7.15957	110
ARHGAP9	0.721518	14.1834	110
ARHGDIA	0.503366	11.8144	110
ARHGDIB	0.822068	10.1617	110
ARHGEF1	0.751056	9.93774	110
ARHGEF10	0.698571	14.6977	110
ARHGEF10L	0.547067	5.26414	88
ARHGEF11	1.01872	12.9517	110
ARHGEF12	1.50049	-1.62024	110
ARHGEF15	8.12778	-40.0717	110
ARHGEF16	0.0632537	-3.9966	110
ARHGEF17	0.591222	8.09825	110
ARHGEF18	0.399217	12.0983	110
ARHGEF2	0.574923	5.13426	110
ARHGEF25	0.0547156	6.1625	52
ARHGEF26	0.493168	14.2799	110
ARHGEF28	0.671253	14.7881	110
ARHGEF3	0.902331	12.9051	93
ARHGEF35	0.183888	9.24758	106
ARHGEF37	0.316845	8.6048	110
ARHGEF38	0.672803	14.1752	105
ARHGEF40	0.835237	14.7974	110
ARHGEF5	0.808036	6.08151	110
ARHGEF6	0.514131	13.2977	110
ARHGEF7	1.41871	4.6905	110
ARID2	0.533277	11.0336	110
ARID3A	0.970521	9.63501	110
ARID4A	0.787121	14.0885	110
ARID5A	0.482665	9.36696	34
ARID5B	0.500704	13.8829	88
ARIH1	0.968863	11.6898	110
ARIH2	0.775381	12.7587	110
ARL 1.00	1.3014	6.36744	110
ARL 11.00	1.02085	12.8898	89
ARL14EP	1.05344	10.612	110
ARL 15.00	0.695309	9.17623	110
ARL 2.00	0.627798	10.2289	110
ARL2BP	0.873793	9.3858	110
ARL 3.00	0.74634	12.4795	110
ARL5B	0.961732	10.9388	106
ARL 6.00	0.789373	14.2696	110
ARL6IP1	0.275509	9.77072	110
ARL6IP4	0.488483	14.5442	102
ARL6IP4.1	0.9557	12.706	110
ARL6IP5	0.653814	14.5477	110
ARL6IP6	0.414713	14.5062	110
ARL8A	0.978438	11.6832	110
ARL8B	0.613792	7.17532	110
ARMC1	0.892208	-2.68355	110
ARMC10	0.854753	13.4821	110
ARMC2	0.579741	13.8197	90
ARMC3	0.618657	10.7486	66
ARMC4	0.801782	14.3696	106
ARMC5	1.94672	-3.14114	84
ARMC6	0.614665	5.78927	110
ARMC7	0.504062	12.4446	84
ARMC9	0.704414	5.33205	110
ARMCX1	0.342942	6.77547	110
ARMCX2	0.745904	12.1661	110
ARMCX3	0.527307	13.422	110
ARMCX4	0.289114	3.09624	65
ARMCX5	0.292406	-2.15809	54
ARMH3	0.659031	15.3977	110
ARMT1	0.617977	13.5207	110
ARNT	0.76372	7.9773	110
ARNTL	0.878296	12.3818	88
ARNTL2	1.0412	-6.19678	47
ARPC1A	0.0507768	6.75999	100
ARPC1A.1	0.346244	2.34665	110
ARPC1B	0.705395	9.31223	110
ARPC2	0.635011	10.6645	110
ARPC3	0.591115	3.85328	110
ARPC4	0.687041	10.0627	110
ARPC5	0.672443	3.35279	110
ARPC5L	0.892506	6.94715	110
ARPP19	0.516882	13.0587	110
ARRB1	0.822611	11.073	110
ARRB1.1	0.380733	14.0278	110
ARRB2	0.462549	9.64118	110
ARRDC1	0.0472522	2.53234	110
ARSA	1.12439	3.96477	110
ARSB	0.601339	-3.96757	110
ARSD	0.919829	8.53265	110
ARSE	0.202283	3.40859	88
ARSH	0.948163	12.0078	86
ARSI	0.523827	12.2359	100
ART4	0.662126	13.8766	92
ARV1	0.539885	5.83636	75
ARVCF	0.533553	14.6138	110
AS3MT	1.19308	9.10393	110
ASAH1	0.468505	8.74248	110
ASAP1	0.723561	7.16503	110
ASAP2	0.552958	-8.29752	110
ASAP3	0.959431	0.52779	110
ASB6	0.949496	12.8766	62
ASB9	0.605457	11.2191	98
ASCC1	0.96571	14.2632	110
ASCC2	0.978173	12.8311	110
ASCC3	0.749347	14.6428	110
ASF1A	0.9485	-10.4739	110
ASF1B	1.24056	7.14504	76
ASH1L	0.382407	10.2294	89
ASH2L	0.450268	11.4202	110
ASL	0.61388	6.56402	110
ASMTL	0.624267	10.3916	110
ASNA1	0.885	13.8785	110
ASNS	0.546533	13.8365	110
ASNSD1	0.601227	11.3828	110
ASNSD1.1	0.170811	6.06082	60
ASPA	0.591866	10.1975	110
ASPH	0.764945	8.26499	110
ASPM	0.780973	13.4987	105
ASPN	0.695677	2.61316	110
ASPSCR1	0.901287	7.37231	110
ASRGL1	1.15069	1.39365	110
ASS1	1.07916	11.3499	110
ASTN2	0.0435868	6.58902	103
ASXL2	0.561621	9.52283	106
ATAD1	0.762109	15.0217	110
ATAD2	0.442995	6.99935	110
ATAD3A	0.773841	14.5595	110
ATAD3B	0.253273	9.69629	105
ATAD5	0.031219	0.89143	49
ATAT1	0.839301	14.1873	106
ATE1	0.751071	12.2113	110
ATE1.1	0.408784	8.38248	110
ATF1	0.744408	6.38502	97
ATF2	0.951339	10.5275	110
ATF6	0.854502	13.1427	80
ATF7	0.644893	1.62302	110
ATF7IP	0.616537	11.8797	110
ATG101	0.514787	0.61887	110
ATG12	0.0621288	2.66227	110
ATG13	0.00672583	-7.24744	102
ATG14	0.374436	8.50264	110
ATG16L1	0.810005	15.1188	110
ATG16L2	1.61852	3.07971	35
ATG2A	0.164792	-7.74375	110
ATG2B	0.982838	12.8756	110
ATG3	0.764847	14.8203	110
ATG4A	0.584842	9.82559	110
ATG4B	0.827592	13.3853	110
ATG4C	0.523988	13.7597	110
ATG5	0.780541	14.7196	110
ATG7	1.19376	4.0614	110
ATG9A	0.96076	13.0421	110
ATIC	0.851204	13.1007	110
ATL1	0.639265	6.06475	110
ATL2	0.673889	11.5157	93
ATL3	0.679527	14.7725	110
ATL3.1	0.195791	7.57829	110
ATM	0.363516	14.2337	110
ATN1	0.935795	13.4285	110
ATOX1	0.540068	8.88908	110
ATP10A	0.414935	-5.90728	72
ATP10D	0.670022	3.47415	51
ATP11A	1.34842	2.26879	110
ATP11B	0.104626	1.34364	110
ATP11C	0.692798	14.9768	110
ATP12A	0.159945	2.70883	59
ATP13A1	0.112457	-3.07685	110
ATP13A2	0.00405644	-20.1197	96
ATP13A3	0.531291	14.3972	110
ATP13A4	0.67966	11.4556	105
ATP1A1	0.98635	13.2983	110
ATP1B1	0.878172	12.3201	110
ATP1B3	0.391786	13.9024	110
ATP23	0.920039	4.51067	48
ATP2A2	0.367984	5.75794	110
ATP2B1	0.202492	2.64909	110
ATP2B4	0.291245	7.61882	110
ATP2C1	0.402276	13.9551	110
ATP2C2	0.0639253	-2.94016	96
ATP4A	0.672956	14.4388	106
ATP5F1A	1.15231	11.1791	110
ATP5F1B	1.24771	9.74163	110
ATP5F1C	1.0136	12.8806	110
ATP5F1C.1	0.913684	13.1397	110
ATP5F1D	1.02708	10.7503	110
ATP5F1E	1.10673	0.518084	96
ATP5IF1	0.627416	14.9943	110
ATP5MD	0.513155	11.9175	58
ATP5ME	0.498438	13.9094	110
ATP5MF	0.466384	7.75486	100
ATP5MF-PTCD1	0.862739	13.0248	110
ATP5MG	0.865128	12.1547	110
ATP5MPL	0.926539	11.6666	110
ATP5PB	0.685679	10.2021	110
ATP5PD	0.876691	12.744	110
ATP5PF	1.0444	12.6083	110
ATP5PO	1.11363	11.8507	110
ATP5S	0.778456	11.6698	110
ATP6AP1	0.573136	14.6685	110
ATP6AP2	0.688488	12.0653	110
ATP6V0A1	0.608514	13.3767	110
ATP6V0A2	0.59676	14.99	110
ATP6V0A4	1.22546	-10.8878	82
ATP6V0D1	0.638796	5.37067	110
ATP6V0D2	0.818211	11.7803	110
ATP6V1A	0.930972	13.6122	110
ATP6V1B1	0.544492	7.34598	105
ATP6V1B2	0.612706	13.6719	110
ATP6V1C1	0.867526	8.46038	110
ATP6V1C2	0.499549	9.69606	89
ATP6V1D	0.729842	13.9376	110
ATP6V1E1	1.02288	11.8393	110
ATP6V1F	0.596373	13.4439	110
ATP6V1G1	0.595665	10.4129	110
ATP6V1G2	5.04315	-10.8581	110
ATP6V1H	0.571165	11.5046	110
ATP7A	1.15465	-3.67044	110
ATP7B	0.470235	7.32947	96
ATP8A1	0.784221	-3.70395	110
ATP8A2	0.484323	13.5992	110
ATP8B1	0.719803	2.87904	110
ATP8B2	0.743303	13.0008	69
ATP8B3	0.729799	12.5129	92
ATP9A	1.18539	7.63187	110
ATP9B	0.792724	8.70282	110
ATPAF1	1.12746	8.52224	110
ATPAF2	0.548973	13.9607	110
ATR	0.675369	14.7194	110
ATRAID	0.600971	-1.49271	82
ATRIP	0.0263781	6.38995	68
ATRN	0.414188	11.2373	110
ATRNL1	0.264394	8.04473	102
ATRX	0.702	14.5269	110
ATRX.1	0.618951	8.2311	100
ATXN1	0.867552	13.4462	110
ATXN10	0.358755	9.58647	110
ATXN1L	0.379748	8.47111	110
ATXN2	0.648988	10.378	110
ATXN2L	0.778349	14.7533	110
ATXN3	1.05966	10.2209	110
ATXN7	0.629758	10.4276	109
ATXN7L3	1.20225	9.32941	62
ATXN7L3B	0.862377	13.6136	110
AUH	0.339345	11.879	110
AUP1	0.709777	14.286	110
AURKAIP1	1.05867	9.27417	56
AURKB	0.968162	7.26248	72
AUTS2	0.795953	14.0891	110
AVEN	0.624407	14.3127	110
AVL9	0.629512	11.8338	110
AXIN1	0.589424	5.28717	101
AXL	0.288238	11.6638	97
AZGP1	0.485498	-19.1727	110
AZI2	0.725767	12.3911	110
AZIN2	0.746425	8.5763	106
AZU1	1.08513	5.58459	110
B2M	0.488072	12.5263	110
B3GALT6	0.843203	12.6879	79
B3GAT3	0.846858	9.72366	110
B3GLCT	0.24462	3.6007	110
B3GNT2	0.974978	11.4005	97
B3GNT7	1.01762	5.37041	101
B3GNT8	0.430095	8.17913	64
B4GALNT3	1.30034	-11.2488	44
B4GALT1	0.859445	13.4246	110
B4GALT3	0.733529	13.1103	75
B4GALT4	0.0263888	-4.23075	110
B4GALT5	0.414999	14.1202	110
B4GALT7	0.634158	14.0822	92
B4GAT1	0.279639	6.38653	106
B9D1	0.282255	12.0963	86
BACH1	0.603536	9.09219	110
BAD	0.497984	14.7904	110
BAG1	0.704203	10.596	110
BAG2	1.12094	6.28887	110
BAG3	0.859804	14.2212	110
BAG4	6.64898	-25.1973	110
BAG5	0.527124	12.8345	110
BAG6	0.961258	10.7792	110
BAHCC1	0.409892	12.8105	75
BAIAP2	0.909075	8.00301	110
BAIAP2L1	0.726968	14.7245	110
BAK1	0.847507	7.95956	110
BANF1	0.770008	14.5646	110
BANK1	0.700532	2.27339	102
BANP	0.54883	14.4444	106
BAP1	0.162704	-5.84167	110
BARD1	0.720207	12.3725	58
BASP1	0.992286	13.2892	110
BAX	0.443521	14.4883	110
BAZ1A	0.921321	7.76854	110
BAZ1B	0.610263	14.6331	110
BAZ2A	0.535776	10.148	110
BAZ2B	0.0399778	5.50649	106
BBIP1	1.35229	7.35869	83
BBS1	1.46386	5.48778	110
BBS2	0.905388	12.2932	110
BBS4	0.974745	13.116	110
BBS5	0.662939	14.1414	97
BBS7	0.735353	14.3749	110
BBS9	0.678842	9.99527	101
BBX	0.876796	13.327	110
BBX.1	0.670253	11.3735	74
BCAM	0.36837	13.0214	110
BCAP29	0.209205	-12.1294	110
BCAP31	0.0373112	-4.69498	110
BCAR1	0.59393	6.01336	110
BCAR3	1.07499	-3.82164	110
BCAS1	1.32898	-12.9067	104
BCAS2	0.937576	10.4442	110
BCAS3	0.823362	13.9153	110
BCAT1	0.640884	7.74125	110
BCAT1.1	0.718058	12.8346	105
BCAT2	1.04252	12.2638	110
BCCIP	0.845387	13.6704	107
BCCIP.1	1.01094	4.46895	110
BCHE	0.580889	13.4355	110
BCKDHA	0.636382	10.4963	110
BCKDHB	0.648164	10.9371	110
BCKDK	0.66581	2.87925	110
BCL10	0.744552	14.7091	110
BCL10.1	0.616262	14.6988	110
BCL11B	0.635022	6.76835	105
BCL2	1.45497	7.71999	31
BCL2L1	0.85579	12.7114	110
BCL2L13	0.534505	11.6217	110
BCL2L14	0.125189	4.61814	49
BCL2L15	0.951357	7.95851	110
BCL2L2-PABPN1	1.04647	12.4813	110
BCL3	0.679085	13.8158	110
BCL6	0.622819	14.5166	97
BCL7A	0.796102	12.3498	97
BCL7B	0.30313	6.33157	101
BCL7C	0.597505	14.1122	110
BCL9	0.92726	8.22205	102
BCL9L	0.548321	14.5705	110
BCLAF1	0.622189	11.3972	105
BCLAF1.1	0.658587	13.1971	102
BCLAF3	0.183374	-2.2815	102
BCOR	0.436664	11.632	110
BCORL1	0.667113	11.2575	50
BCR	0.610349	9.93158	110
BCS1L	0.788253	13.8723	110
BDH1	0.823176	8.20184	110
BDH2	0.857071	10.9741	110
BDP1	2.03606	-0.841742	55
BECN1	0.57764	14.7201	110
BEND3	0.645038	14.662	110
BET1	0.438129	4.95852	101
BET1L	0.216992	7.52648	105
BGN	0.508339	4.62454	110
BHLHA15	0.0967789	7.92442	57
BHLHE40	0.321824	10.3063	97
BICC1	0.969717	2.90953	110
BICD1	0.745961	13.2817	110
BICD2	1.03753	11.9124	110
BICDL2	0.47548	14.5875	102
BICRA	1.2151	11.2552	96
BICRAL	0.901289	13.8458	93
BID	0.817402	9.89944	110
BIN1	0.548728	14.8734	110
BIN2	0.495255	12.632	110
BIN3	0.724301	7.75593	110
BIRC2	0.674805	14.0237	110
BIRC3	0.0926827	-11.5846	110
BIVM-ERCC5	0.359796	9.45414	110
BLK	1.34269	4.95083	89
BLM	0.605142	12.6843	97
BLMH	0.662393	11.847	110
BLNK	0.836702	13.3049	110
BLOC1S1	0.894148	13.1836	110
BLOC1S2	0.612696	-12.9091	110
BLOC1S3	0.844226	13.8781	110
BLOC1S4	0.675347	12.8917	110
BLOC1S5	0.712534	14.7886	110
BLOC1S6	0.812973	14.3711	110
BLVRA	0.780976	14.1649	110
BLVRB	0.506034	4.78176	110
BLZF1	0.733138	12.4941	110
BMP1	0.448311	14.2822	110
BMP2K	1.17602	7.5974	110
BMP3	0.868026	-5.81766	110
BMP5	0.736884	5.11347	57
BMPER	0.509219	13.0862	110
BMPR2	0.0263066	8.81632	104
BMS1	0.156033	7.74639	110
BMT2	0.744369	13.0304	70
BMX	0.490167	11.6051	44
BNIP1	0.0121696	5.2626	110
BNIP2	0.239802	-6.06168	97
BNIP3L	0.831969	13.3658	83
BOD1	0.098988	8.87092	110
BOD1L1	0.80536	11.7673	110
BOK	0.739814	-3.59992	110
BOLA1	0.594395	12.715	110
BOLA2	0.566879	14.4399	110
BOLA2-SMG1P6	1.08128	10.5515	110
BOLA3	0.629004	14.6368	106
BOP 1.00	0.935509	13.0321	110
BORCS5	0.086873	9.19138	110
BORCS6	0.411218	14.183	110
BORCS7	1.14534	10.2249	110
BORCS8	0.561745	14.6863	106
BPGM	0.51402	7.25276	110
BPHL	1.05657	13.0478	110
BPI	1.23193	-9.8262	110
BPIFA1	1.66963	-25.5283	100
BPIFB1	0.998677	-11.0941	106
BPIFB2	1.14616	-30.3609	71
BPNT1	0.610356	9.23938	110
BPTF	0.61106	13.8131	110
BRAF	6.2776	-21.8726	110
BRAT1	1.10101	11.5294	110
BRCA1	0.559891	12.4158	62
BRCA2	0.152928	3.52402	110
BRD1	0.136601	-6.43622	110
BRD2	0.672633	13.9091	110
BRD3	0.626634	10.8349	110
BRD7	0.439623	13.6437	110
BRD9	0.99166	12.9246	110
BRDT	0.650915	9.19885	101
BRF1	0.706991	14.6906	110
BRI3	0.144113	0.0666154	97
BRI3BP	0.349971	2.40019	105
BRINP3	1.15367	6.30108	32
BRIX1	1.01243	13.605	110
BRK1	0.565592	14.2908	110
BRMS1	0.412111	10.7559	110
BRMS1L	0.937651	9.64045	110
BROX	0.654633	13.9842	110
BRPF1	0.841282	13.4563	110
BRPF3	0.176554	-6.9244	110
BRWD1	0.0955847	6.38007	110
BRWD3	0.149233	0.709728	80
BSCL2	0.121817	-8.21993	92
BSDC1	1.15594	7.5652	110
BSG	0.874338	10.722	110
BSN	0.979648	10.868	59
BSPRY	0.588631	14.5006	110
BST1	0.790241	7.64544	110
BST2	0.696604	8.2682	110
BTAF1	0.65493	14.7574	110
BTBD1	0.549115	11.2831	101
BTBD10	1.25048	10.2508	92
BTBD2	0.84663	14.4977	110
BTBD9	0.586761	14.1801	110
BTC	0.424452	12.6063	60
BTD	0.292633	7.15175	110
BTF3	0.752243	14.4787	110
BTF3L4	0.21217	9.10855	110
BTK	0.712687	10.3274	110
BTN2A1	0.670573	14.6434	110
BTN3A1	0.579114	12.2922	110
BTN3A2	0.616476	6.37619	95
BTN3A3	0.585078	13.5936	110
BTNL9	1.10705	11.115	96
BUB1	0.999257	2.48105	40
BUB1B	0.522781	12.9057	67
BUB1B-PAK6	4.82481	-11.0325	88
BUB3	1.00846	12.1432	110
BUD13	0.632614	13.0685	110
BUD23	0.639204	15.0769	110
BUD31	0.0781486	4.24276	110
BYSL	0.881354	11.6786	110
BZW1	0.753741	13.9965	110
BZW2	1.01935	12.4438	110
C11orf52	0.316408	8.97454	105
C11orf54	0.627458	14.7858	110
C11orf58	0.958492	12.5083	110
C11orf68	0.791477	13.9353	110
C11orf96	0.639131	3.94414	110
C11orf98	0.860051	10.324	110
C12orf10	0.255937	5.34675	110
C12orf29	0.667024	14.8337	110
C12orf4	0.871793	14.2635	110
C12orf43	0.88266	11.168	101
C12orf45	0.456113	14.9357	108
C12orf56	0.788662	10.1166	31
C12orf57	0.818987	13.7584	110
C12orf66	0.408065	12.2294	89
C12orf75	0.915677	3.79263	66
C14orf119	0.571087	6.00018	93
C14orf93	0.0321981	-5.83502	57
C15orf38-AP3S2	0.989762	12.6244	110
C15orf39	1.07247	11.4958	84
C15orf40	0.513898	11.6041	110
C15orf48	0.554838	14.3826	110
C16orf58	1.08111	-1.1897	110
C16orf70	0.748083	14.5686	110
C16orf86	0.505993	13.6321	85
C16orf89	0.988997	1.27437	110
C16orf96	2.07467	-8.21207	60
C17orf47	0.736613	11.5974	44
C17orf49	0.527769	14.7408	110
C17orf49.1	0.622844	14.0033	96
C17orf75	0.670122	14.3382	110
C17orf80	0.496278	14.0084	93
C17orf97	1.01118	7.10918	89
C18orf21	0.07257	6.95232	106
C18orf25	8.98463	-48.6546	110
C18orf32	0.923324	13.8323	110
C18orf63	0.68797	13.9958	87
C19orf12	0.0823029	-35.0701	84
C19orf25	0.633451	13.9789	110
C19orf33	1.00868	11.746	110
C19orf47	0.466974	12.005	110
C19orf53	0.5391	4.59163	110
C19orf54	7.80297	-30.418	37
C19orf66	0.854069	13.6546	110
C19orf70	0.566253	13.0396	110
C1D	0.029437	7.6378	44
C1GALT1	0.311618	-1.65365	102
C1GALT1C1	0.405771	1.22861	96
C1QA	0.66352	14.7929	110
C1QB	0.688169	14.7145	110
C1QBP	0.950381	12.5591	110
C1QC	0.703954	14.6585	110
C1QTNF3	0.796423	0.77222	103
C1QTNF5	0.63631	14.6802	106
C1QTNF7	0.667902	12.4424	62
C1R	0.0821958	8.90143	110
C1RL	0.521712	12.2103	110
C1S	0.102518	9.98572	110
C1orf109	0.313636	-1.94698	62
C1orf116	0.960001	-4.63983	110
C1orf122	0.284624	10.2659	110
C1orf123	1.09433	8.61289	110
C1orf131	0.667524	7.98517	79
C1orf167	0.163254	-4.19612	95
C1orf174	0.748036	14.6791	110
C1orf194	0.343938	8.53376	45
C1orf198	0.222386	2.99562	110
C1orf21	0.830026	13.6313	105
C1orf210	0.315938	4.68018	92
C1orf226	0.716464	12.1473	110
C1orf35	1.10595	9.11604	110
C1orf43	0.90759	12.2678	75
C1orf50	0.412679	-4.82336	110
C1orf52	0.785787	15.108	106
C1orf53	0.910296	9.27201	67
C1orf56	0.557051	14.1568	90
C1orf87	0.750934	-9.3185	110
C2	0.709883	10.6261	110
C20orf194	0.809353	13.8341	96
C20orf27	1.11468	11.4071	110
C21orf2	0.620706	14.5214	110
C2CD2	0.364302	13.8719	110
C2CD2L	0.192772	5.5284	110
C2CD3	0.446501	-0.633393	94
C2CD5	0.710095	12.2864	110
C2CD6	0.968038	-2.85218	35
C2orf16	0.635571	4.09163	40
C2orf49	0.890487	10.9552	76
C2orf49.1	0.592026	14.1026	110
C2orf54	0.958057	6.76041	110
C2orf68	0.0350966	9.38443	72
C2orf69	0.998118	5.06832	105
C2orf76	0.848785	11.924	110
C2orf88	0.63418	11.7064	48
C3	0.172952	7.11528	110
C3AR1	0.283005	4.7811	57
C3orf38	0.622734	14.5798	110
C3orf58	0.79389	1.1596	106
C4A	1.62526	5.21916	63
C4B	0.0189385	1.87468	110
C4BPA	0.393711	-5.23344	110
C4BPB	0.596378	12.9631	110
C4orf33	0.702957	9.97823	109
C5	0.505363	14.4903	110
C5.1	0.646764	13.73	95
C5AR1	0.154899	0.498104	106
C5orf15	0.185916	4.40015	106
C5orf22	0.985749	13.2052	110
C5orf24	0.894284	14.2041	110
C5orf51	0.556324	0.108854	110
C6	0.35951	10.5262	110
C6orf106	0.811411	10	110
C6orf120	0.257464	5.57057	110
C6orf132	0.307758	10.1835	110
C6orf203	0.558413	6.33501	79
C6orf47	0.607828	14.513	110
C6orf89	0.665458	13.5675	105
C7	0.102829	2.51096	110
C7orf25	0.517548	14.4992	110
C7orf26	0.541722	4.8557	106
C7orf43	0.820171	13.4237	110
C7orf50	0.959277	13.7266	110
C7orf55-LUC7L2	0.466889	8.49839	110
C7orf57	0.208493	1.36093	51
C8A	0.355059	5.33383	110
C8B	0.438952	10.0264	110
C8G	0.471177	11.5159	110
C8orf33	0.652538	13.2202	110
C8orf37	0.702761	11.548	105
C8orf59	0.829249	0.601956	106
C8orf76	0.499042	6.30872	60
C8orf82	0.800664	13.7855	110
C9	0.355523	11.0138	110
C9orf40	0.5389	12.6276	106
C9orf64	1.10403	10.0887	102
C9orf64.1	0.864281	12.975	110
C9orf72	0.0286584	0.549773	109
C9orf78	0.372645	9.95989	110
C9orf84	0.0406101	3.41653	53
CA1	0.643244	13.666	110
CA1.1	0.965644	13.2948	109
CA12	0.917357	-9.18846	88
CA13	0.989735	9.07908	110
CA2	0.582549	-27.3464	110
CA2.1	0.4746	7.22676	110
CA3	0.577762	-3.30118	110
CA4	0.841636	13.6839	110
CA5B	0.18047	-3.34976	105
CA8	1.04612	2.2559	102
CA9	1.43681	2.06344	87
CAAP1	0.909961	14.0733	110
CAB39	0.792329	11.6358	110
CAB39L	0.848818	13.3692	110
CABIN1	0.198583	8.73109	110
CABLES1	0.932146	11.1532	92
CACHD1	0.194426	7.92995	110
CACNA1A	0.113585	-13.2902	75
CACNA1H	0.501908	5.06483	61
CACNA2D1	0.262634	-4.89274	110
CACNA2D2	1.0694	3.32006	110
CACNA2D3	0.783181	12.0708	74
CACNB3	0.492635	11.776	94
CACNG6	0.651163	14.5071	106
CACTIN	0.645431	11.9864	110
CACUL1	0.669287	14.4935	110
CACYBP	0.597543	14.5847	110
CAD	0.894418	11.9438	110
CADM1	0.397549	4.39533	110
CADM4	0.502726	13.3341	75
CADPS2	0.688862	8.58776	110
CAGE1	0.374451	2.96706	42
CALB1	1.26002	0.390368	34
CALB2	0.522	-8.84001	110
CALCA	0.983416	2.14401	63
CALCOCO1	0.463037	-21.5278	110
CALCOCO2	0.348519	-4.74405	110
CALCRL	0.529271	13.0135	110
CALD1	0.362499	1.47148	110
CALD1.1	0.522163	10.4438	103
CALD1.2	0.236614	7.74437	110
CALHM5	0.329672	14.0324	106
CALHM6	1.42834	5.66713	65
CALM2	0.493958	-8.37528	110
CALM3	0.527051	13.3466	110
CALML3	0.498132	15.0478	110
CALML4	0.925069	-26.8953	53
CALML5	1.14453	-0.92604	51
CALR	1.03464	12.3167	110
CALU	0.941403	13.7716	110
CALU.1	0.791597	13.2861	110
CAMK1	0.711419	9.07214	110
CAMK1D	0.663782	4.97291	110
CAMK2D	1.05522	6.09064	110
CAMK2D.1	0.711565	12.3711	83
CAMK2G	0.506199	14.5136	106
CAMK4	0.813523	9.41146	105
CAMKK1	0.371557	14.2106	101
CAMKK2	0.718015	14.6223	110
CAMKMT	1.17347	9.51579	35
CAMLG	0.90519	12.376	105
CAMP	1.29191	4.8946	109
CAMSAP1	0.641168	14.0417	110
CAMSAP2	0.839666	14.2758	110
CAMSAP3	0.850601	6.47966	110
CAND1	0.968939	-128.587	110
CAND2	0.450531	13.543	110
CANT1	0.549427	14.4098	110
CANX	0.0744073	1.15284	110
CAP1	0.746668	2.46206	110
CAP1.1	0.558861	-4.03989	110
CAP2	0.519613	14.5093	110
CAPG	1.12344	10.2151	110
CAPN1	1.14121	1.74794	110
CAPN13	0.709296	3.74162	110
CAPN15	0.52163	13.0032	105
CAPN2	0.782495	10.1102	110
CAPN5	0.677781	1.46566	110
CAPN6	0.489616	-5.80377	34
CAPN8	0.310678	-15.3783	101
CAPN9	0.751004	-17.2899	101
CAPNS1	0.906623	4.76015	110
CAPRIN1	1.04491	12.3619	110
CAPS	0.668959	15.0168	110
CAPSL	0.960177	11.1072	44
CAPZA2	0.848943	12.1964	110
CAPZB	0.586465	14.6333	106
CARD10	1.79747	0.115476	48
CARD11	1.19345	8.68275	110
CARD14	0.925253	-9.15059	71
CARD16	1.0109	6.90755	105
CARD19	0.471861	14.7937	110
CARD6	0.745375	14.2719	110
CARD8	0.00869627	-13.7152	110
CARD9	0.723029	12.8466	110
CARHSP1	1.00319	12.126	110
CARM1	0.741458	12.4484	110
CARMIL1	0.766446	8.9511	96
CARMIL1.1	0.308853	-0.638673	110
CARMIL2	0.957088	9.17551	83
CARNMT1	0.962458	10.8861	110
CARNS1	1.02125	13.4154	91
CARS	0.733916	14.562	110
CARS2	0.886122	5.77991	110
CASC1	0.953516	-4.80112	62
CASC3	0.752573	12.0466	110
CASC4	0.943827	14.2954	110
CASK	0.962078	11.6775	110
CASKIN2	1.02269	10.167	110
CASP1	0.507658	12.7945	110
CASP1.1	0.876467	11.0422	52
CASP10	0.856582	14.5406	110
CASP12	0.78391	2.65223	93
CASP2	0.194081	4.36765	110
CASP3	1.03052	6.60183	110
CASP4	0.486459	5.47952	110
CASP6	0.599563	14.5819	110
CASP7	0.894434	12.1814	110
CASP8	0.685995	9.83401	110
CASP8.1	1.3201	9.18394	54
CASP8AP2	0.0247585	2.87926	72
CASP9	0.539194	5.37574	110
CASS4	0.432982	4.66795	110
CAST	0.832913	11.7546	97
CAST.1	1.18816	2.92996	110
CASTOR1	0.448458	6.37961	93
CASTOR2	0.889794	-0.145452	102
CASZ1	0.775057	9.82285	100
CAT	1.03087	12.2524	110
CAV1	0.545944	7.82574	110
CAV2	1.14221	7.5847	105
CAVIN1	1.10528	5.30778	110
CAVIN2	0.524995	10.0169	110
CAVIN3	0.689667	4.62744	110
CBFA2T2	0.741299	10.951	110
CBFA2T3	0.399939	12.9698	69
CBFB	0.216272	7.46012	110
CBFB.1	0.367688	10.0411	110
CBL	0.657271	13.9041	110
CBLB	0.313747	5.27365	110
CBLL1	1.2017	9.94258	110
CBR1	0.397739	-30.167	110
CBR3	0.898467	-3.73702	110
CBR4	0.600342	8.99827	110
CBSL	0.645488	0.735001	110
CBWD2	0.915746	13.8594	110
CBX1	0.987838	13.6251	110
CBX2	0.814381	13.2096	82
CBX3	1.08829	10.6685	110
CBX4	0.76302	10.7332	110
CBX5	0.646703	12.3367	110
CBX6	0.139453	0.385033	97
CBX7	0.871542	11.0905	51
CBX8	0.890276	13.9488	110
CC2D1A	0.980088	7.62983	110
CC2D1B	0.992014	13.2142	110
CC2D2A	0.409516	11.9825	49
CCAR1	0.654029	15.1983	110
CCAR2	0.440247	12.3384	100
CCAR2.1	1.26417	7.49432	110
CCBE1	1.03166	12.5233	84
CCDC102A	0.997032	2.33836	110
CCDC102B	0.0664792	6.63457	39
CCDC110	0.94695	9.65688	69
CCDC114	0.460769	10.4796	82
CCDC115	0.816058	13.902	105
CCDC117	1.13491	9.05389	110
CCDC12	0.728426	14.592	110
CCDC120	0.410404	10.5224	58
CCDC121	0.564828	13.3597	72
CCDC124	0.445406	12.9027	110
CCDC127	1.00948	3.56758	110
CCDC13	0.374983	14.3086	101
CCDC130	0.920057	10.7852	55
CCDC134	0.978714	3.82617	110
CCDC137	1.11469	10.4134	49
CCDC138	0.82496	12.0968	58
CCDC14	0.544197	10.9977	37
CCDC141	0.384119	14.2664	100
CCDC144A	1.07832	5.0959	63
CCDC146	0.186573	8.53063	71
CCDC149	0.960281	12.9669	103
CCDC150	0.55637	7.50631	44
CCDC151	0.745359	12.0509	105
CCDC158	1.06009	9.76685	53
CCDC168	0.443241	14.7592	110
CCDC170	0.654954	-2.83476	100
CCDC171	2.06484	9.79141	53
CCDC173	0.553436	-8.46566	61
CCDC174	0.115329	-0.106202	105
CCDC175	0.00775703	-1.36458	106
CCDC178	0.769499	12.8305	72
CCDC18	0.127628	1.79049	79
CCDC180	0.98774	-17.3428	63
CCDC181	0.136882	5.1736	87
CCDC186	0.890325	11.3945	110
CCDC187	0.434021	8.02752	35
CCDC191	1.37157	7.94641	38
CCDC22	1.05294	9.88556	110
CCDC25	1.04695	6.09892	73
CCDC25.1	0.903947	13.4649	110
CCDC28A	0.38538	1.82454	110
CCDC32	0.767733	3.605	106
CCDC34	0.562926	4.75558	54
CCDC39	0.875824	1.40108	43
CCDC40	0.897465	12.4496	84
CCDC43	1.05106	11.6539	110
CCDC47	0.242475	6.14599	110
CCDC50	0.69408	6.66927	110
CCDC50.1	0.646602	10.4479	110
CCDC51	0.857629	14.0386	110
CCDC57	0.178701	-1.57782	110
CCDC58	0.768433	14.4894	110
CCDC59	0.812359	11.7924	50
CCDC6	1.03582	4.09358	110
CCDC61	0.86321	14.3381	110
CCDC68	1.84038	-5.49917	92
CCDC69	0.744398	12.2843	71
CCDC7	0.962125	10.9965	78
CCDC71	0.53464	12.8188	68
CCDC71L	0.681422	13.081	67
CCDC77	1.08223	6.71651	48
CCDC8	0.669466	2.8224	110
CCDC80	0.774571	13.5659	110
CCDC82	0.432186	8.99466	102
CCDC85A	0.93642	12.7449	93
CCDC85B	0.791225	12.116	80
CCDC85C	0.741534	12.2072	68
CCDC86	0.707572	6.16103	110
CCDC88A	0.985413	8.30372	110
CCDC88B	0.358149	6.97504	110
CCDC88C	1.11891	11.6444	110
CCDC9	0.656581	15.119	110
CCDC90B	0.0657859	0.731313	110
CCDC91	0.304128	-8.47856	110
CCDC92	0.223888	-4.87729	101
CCDC93	0.918995	13.1341	110
CCDC97	0.275505	-21.7303	110
CCDC9B	0.676219	-3.94995	110
CCHCR1	0.244917	6.29183	61
CCL14	0.323279	2.85053	110
CCL18	0.4017	9.11699	110
CCL20	0.649175	11.5685	79
CCL21	0.291258	1.82537	106
CCL5	0.0870404	4.61824	105
CCM2	0.574869	7.79442	110
CCNA2	0.835354	5.06441	62
CCNB1	1.28557	4.90855	83
CCNC	0.469417	13.5536	84
CCND1	0.613868	13.1399	94
CCND3	1.01563	9.37805	55
CCNDBP1	0.526035	14.3175	97
CCNH	1.03833	6.60984	110
CCNK	0.937791	12.6636	110
CCNL2	0.659364	13.0691	110
CCNT1	0.697448	-2.08769	110
CCNT2	0.816602	14.0958	110
CCNY	0.465886	13.5624	110
CCNYL1	0.450719	11.4748	97
CCP110	0.627711	12.9472	110
CCPG1	0.687125	13.8839	110
CCR6	0.86926	11.5051	50
CCRL2	0.87484	12.1754	91
CCS	0.808826	14.5803	110
CCSER1	1.02589	6.11155	53
CCSER2	0.450804	9.85013	84
CCT3	0.937801	11.8977	110
CCT8	0.789443	11.4595	110
CD101	0.0911204	4.32034	110
CD109	0.740278	-1.70565	110
CD14	0.509204	14.2124	110
CD151	0.642429	13.9123	110
CD163	0.525217	12.371	110
CD163.1	0.532575	13.116	102
CD163L1	0.145908	7.38514	106
CD177	0.501531	4.64893	110
CD180	0.653855	13.7721	110
CD1A	1.20071	-3.93313	104
CD2	1.04023	5.83084	110
CD200	0.140527	3.84875	90
CD207	1.45269	-6.4436	109
CD209	0.186259	4.4251	110
CD247	0.237381	-2.4065	100
CD248	0.0889304	7.16923	110
CD27	0.205238	1.94682	53
CD274	1.20575	-5.97793	96
CD276	0.624445	14.8482	110
CD2AP	0.990483	11.0195	110
CD2BP2	0.83476	13.5357	110
CD300A	0.436369	14.1877	98
CD300LF	0.06868	-1.09379	80
CD320	0.500003	8.38288	96
CD33	0.315699	10.7407	80
CD34	0.637069	12.9491	110
CD36	0.738289	15.0023	110
CD37	0.776394	13.593	82
CD38	0.795115	13.1769	110
CD3D	0.452565	6.37645	79
CD3E	0.455833	7.38183	110
CD3EAP	0.568218	14.8173	110
CD3G	0.348425	-4.31367	72
CD4	0.226827	5.95658	110
CD40	0.178267	8.3489	110
CD44	0.506385	14.3735	110
CD46	0.696951	14.8265	110
CD47	0.342256	14.0507	110
CD48	1.2514	4.66898	110
CD5	0.59701	6.83994	110
CD53	0.310614	8.35833	97
CD55	0.781048	8.81098	110
CD58	0.901029	14.4527	98
CD59	0.378111	-7.53399	110
CD5L	0.397398	6.11716	110
CD6	0.713865	13.3743	83
CD63	0.843589	7.242	110
CD7	0.432636	10.0832	96
CD72	0.972967	10.539	55
CD74	1.18967	7.10025	110
CD74.1	1.43538	3.09785	110
CD79A	0.671942	13.6733	97
CD81	0.7536	6.24396	110
CD82	0.380516	4.16722	100
CD84	0.221926	8.26243	110
CD86	0.0900898	4.79641	96
CD8A	0.208294	-3.59251	110
CD9	0.434322	8.36666	110
CD93	0.498951	14.6938	110
CD99	1.37177	-8.22811	110
CD99.1	0.548013	14.8328	110
CD99L2	1.19573	0.689222	110
CD99L2.1	0.697005	-7.8779	80
CDA	0.876083	9.60196	110
CDAN1	0.762662	12.8871	88
CDC123	0.607619	15.4465	110
CDC26	1.22654	9.60739	110
CDC27	1.00623	12.3465	110
CDC34	0.346005	5.00777	110
CDC37	0.980227	11.7321	110
CDC37L1	0.821158	8.64931	110
CDC42	0.704604	-5.19613	110
CDC42BPA	1.10843	7.51342	102
CDC42BPB	1.09951	-3.30443	110
CDC42BPG	0.762735	14.3439	110
CDC42EP1	0.688174	11.5886	110
CDC42EP2	0.481652	10.0645	110
CDC42EP3	0.563465	12.3334	94
CDC42EP4	0.838663	10.9436	110
CDC42EP5	0.648101	7.20862	110
CDC42SE2	1.32831	7.51244	101
CDC5L	0.590699	14.0928	110
CDC73	0.680953	10.2275	110
CDCA7L	0.868198	10.4804	66
CDCP1	0.984723	12.9124	110
CDH1	0.412363	2.27432	110
CDH11	0.357208	-9.77806	110
CDH13	0.253245	9.39402	110
CDH17	1.25506	-6.07256	36
CDH2	1.21434	-12.2547	61
CDH5	0.719566	9.66642	110
CDH6	0.689853	-31.5449	71
CDIPT	0.39318	13.7459	110
CDK1	1.52297	-3.4084	110
CDK11B	0.850743	10.0445	110
CDK12	0.0642377	7.8898	110
CDK13	0.779016	8.21772	110
CDK14	0.951454	13.0365	110
CDK16	0.674011	13.4154	110
CDK17	0.578895	13.6903	110
CDK18	0.793532	10.0386	110
CDK19	0.728976	13.7225	110
CDK2	1.04073	11.6521	110
CDK20	1.3678	3.52125	89
CDK2AP1	0.991682	13.591	110
CDK4	0.408092	-61.4945	110
CDK5	0.904579	11.9825	110
CDK5RAP1	0.655684	8.08156	81
CDK5RAP2	0.396759	2.82985	110
CDK5RAP3	0.823211	13.8596	110
CDK6	0.885422	11.9719	110
CDK7	0.602066	12.6461	110
CDK8	0.398246	-0.737956	48
CDK9	0.970061	13.1986	110
CDKAL1	0.790753	11.0429	110
CDKL2	0.358195	-5.83709	100
CDKL3	0.853801	-32.7395	95
CDKL5	0.554593	11.5922	110
CDKN1A	0.554781	6.74491	65
CDKN1B	1.04711	12.5741	110
CDKN1C	0.868119	10.965	46
CDKN2A	0.775286	6.45341	110
CDKN2AIP	0.829759	13.674	110
CDKN2AIPNL	0.0115054	3.3569	110
CDKN2B	0.468615	13.7538	93
CDKN2C	0.661994	12.1004	110
CDR2	0.674505	11.552	110
CDR2L	0.893926	0.342637	110
CDS1	0.285631	-10.5014	110
CDS2	0.721883	4.69731	110
CDV3	0.838089	11.9668	110
CDY1B	0.476419	13.8972	84
CDYL	0.590757	-1.803	110
CDYL2	1.22971	8.42518	57
CEACAM1	0.453324	14.7386	110
CEACAM5	1.24418	8.31717	109
CEACAM6	0.360916	5.6591	110
CEACAM8	0.708229	1.17433	97
CEBPA	0.827448	-7.70089	96
CEBPB	0.95319	12.4849	110
CEBPD	0.981976	9.79196	110
CEBPZ	0.980137	8.31445	110
CEBPZOS	0.191124	7.39188	63
CECR2	0.673686	11.2659	74
CELF1	0.577147	12.7264	110
CELF2	0.513938	12.8991	110
CELF2.1	0.92676	7.21254	110
CELSR1	0.622843	12.5708	110
CELSR2	0.515305	9.67785	67
CELSR3	1.14885	9.60133	43
CEMIP	0.571544	6.31025	110
CEMIP2	0.604601	12.8066	110
CENPB	0.639009	14.7129	110
CENPC	0.626996	12.5404	110
CENPE	0.985949	-4.69287	66
CENPE.1	0.888563	13.8172	105
CENPF	0.792827	13.1916	106
CENPJ	0.944465	7.93476	90
CENPM	0.312923	5.12038	54
CENPV	0.788817	11.997	110
CENPVL1	0.921034	12.9086	88
CEP104	0.542093	-9.02819	92
CEP112	0.741634	14.2682	110
CEP120	0.887408	12.2861	110
CEP126	0.760691	13.3123	87
CEP128	0.683426	12.0752	110
CEP131	1.13644	3.84976	110
CEP135	0.380554	-3.65861	110
CEP152	0.096351	-7.47799	102
CEP162	0.63771	13.6248	101
CEP164	0.0911839	-7.13217	97
CEP170	0.547858	13.6389	102
CEP170.1	0.654261	13.6179	110
CEP170B	0.443395	14.2657	101
CEP170B.1	0.0778575	4.37028	88
CEP192	0.976683	12.0584	110
CEP250	0.95437	13.539	110
CEP290	0.759431	11.1514	110
CEP295	0.74192	11.9843	86
CEP350	0.492482	14.7497	110
CEP41	0.548465	10.4864	110
CEP44	0.630587	10.7396	110
CEP55	0.785476	8.45286	94
CEP57	0.874749	13.6582	110
CEP63	1.14433	-25.7087	67
CEP68	0.743199	13.1232	110
CEP70	1.09586	10.1384	62
CEP76	0.651486	7.49136	105
CEP78	0.0444035	-9.14557	110
CEP83	0.281169	3.97329	92
CEP85	0.537871	12.7562	110
CEP89	0.423485	5.93295	58
CEP95	0.0771512	-0.767212	59
CEP97	0.59137	3.36305	110
CEPT1	0.670737	13.8612	92
CERCAM	0.442155	12.9503	79
CERS2	0.403842	14.3483	110
CERS4	0.3339	6.48566	92
CERS5	0.551633	12.941	65
CERS6	0.961747	12.1756	74
CES1	0.499407	10.5114	110
CES1.1	0.431001	3.19921	110
CES2	0.392502	-38.9872	110
CES3	0.942556	-24.0378	82
CETN2	1.00315	10.5112	110
CETN3	0.0491562	-6.96331	101
CETP	0.161037	3.48797	82
CFAP157	0.894135	10.862	40
CFAP161	0.969693	9.85662	77
CFAP20	0.404159	10.7733	110
CFAP221	0.637705	9.13488	36
CFAP298	0.912492	13.6888	110
CFAP36	0.942233	12.3724	110
CFAP44	0.661472	6.03838	63
CFAP45	1.56843	5.02834	76
CFAP47	0.981885	-3.7355	34
CFAP52	0.463218	6.79362	90
CFAP53	0.803104	2.1657	42
CFAP54	0.0512838	4.77788	93
CFAP57	0.581528	14.1569	91
CFAP58	0.795446	12.2238	78
CFAP77	0.189334	6.17994	73
CFAP97	0.172879	9.98815	110
CFB	0.454115	-0.857606	110
CFD	0.318315	-22.8808	110
CFDP1	1.09836	-0.474861	110
CFH	0.21569	3.5682	110
CFHR1	0.622657	12.5741	110
CFHR2	0.717902	4.63243	110
CFHR3	0.484172	5.40869	110
CFHR4	0.451031	12.457	84
CFHR5	0.687125	1.50224	110
CFI	0.631886	10.3038	110
CFL2	0.787948	8.49105	110
CFLAR	0.964949	14.1058	110
CFP	0.401309	8.61836	110
CFTR	0.092684	7.08959	93
CGAS	1.40734	6.25349	110
CGGBP1	1.09291	10.551	110
CGN	0.796481	14.1554	110
CGNL1	0.599658	-1.24047	110
CGREF1	0.475306	9.49178	57
CHAC2	0.706647	13.7723	97
CHAD	0.617235	-6.92541	87
CHAF1A	0.518912	13.8903	84
CHAF1B	1.53175	1.13587	93
CHAMP1	0.95549	13.5942	110
CHCHD1	0.938063	7.21887	105
CHCHD10	0.785744	8.70967	110
CHCHD2	0.765632	12.1041	110
CHCHD3	0.860357	14.1508	110
CHCHD4	0.880655	12.4969	110
CHCHD5	0.718308	12.2203	106
CHCHD6	0.790757	10.8474	110
CHCHD7	0.710747	-0.0233025	106
CHD1	0.877356	13.6226	110
CHD1L	0.627433	14.8524	110
CHD2	0.994356	9.83031	110
CHD3	0.902224	14.3728	110
CHD4	0.893744	10.8083	110
CHD5	0.790611	-7.43965	92
CHD6	0.646915	12.0919	110
CHD7	0.451835	12.6828	97
CHD8	1.01193	10.4262	110
CHD9	0.531019	-15.6378	106
CHDH	0.831646	6.60478	110
CHEK1	0.685784	13.7614	78
CHEK2	0.771985	14.4676	110
CHERP	0.681885	11.698	110
CHFR	0.198255	6.83115	101
CHGB	0.533816	10.1664	82
CHI3L1	0.340817	2.0714	110
CHID1	0.738978	1.58129	110
CHIT1	0.851197	8.46254	110
CHKA	0.899055	13.0564	105
CHKB	0.760808	6.05575	110
CHL1	1.05457	-23.392	110
CHM	0.728427	13.5481	110
CHML	0.882299	14.3302	110
CHMP1A	1.11301	10.7021	110
CHMP1B	0.400164	12.0161	110
CHMP2A	0.988083	9.51167	110
CHMP2B	0.445997	14.6848	110
CHMP3	0.0322975	-6.85855	110
CHMP4A	0.629549	14.506	110
CHMP4B	0.579663	14.7807	110
CHMP4C	0.0615306	2.63965	110
CHMP5	0.490514	9.00332	110
CHMP6	0.428738	14.6946	110
CHMP7	0.715373	14.1536	110
CHN1	0.73992	2.11935	110
CHN2	0.624426	9.74697	96
CHORDC1	0.23375	9.78845	110
CHP1	0.735993	14.5437	110
CHPF	0.692621	14.1318	89
CHPF2	0.23371	2.74995	104
CHPT1	0.634434	13.2496	70
CHRAC1	0.61164	14.3748	107
CHRD	0.351623	6.19591	92
CHRDL1	0.476433	-5.94512	110
CHRNE	0.67326	13.9166	86
CHST12	0.424565	12.7713	92
CHST14	1.06883	0.759538	105
CHST15	0.730809	6.57802	92
CHSY1	0.634407	14.4597	105
CHTF18	0.618961	13.4247	93
CHTF8	0.124201	-17.4344	110
CHTOP	0.490871	14.371	110
CHUK	0.446847	13.0768	110
CHURC1	0.525288	14.2383	98
CHURC1-FNTB	0.447549	12.3573	110
CIAO1	0.939542	13.1243	110
CIAO2A	0.518891	13.8839	110
CIAO2B	1.00607	13.3183	110
CIAO3	0.804328	5.68279	110
CIAPIN1	1.10724	12.0441	110
CIB1	0.554368	13.6828	110
CILP	0.80865	11.5465	110
CILP2	0.708415	-10.9006	101
CINP	0.382626	14.3117	110
CIP2A	1.23364	7.25277	106
CIR1	0.204931	7.75921	110
CIRBP	0.718194	14.5665	110
CISD1	0.923239	14.0254	110
CISD2	0.294066	2.06052	110
CISD3	0.112204	-5.01995	110
CIT	2.02105	-38.9986	110
CIZ1	1.07012	12.2399	110
CKAP2	1.09172	4.91389	72
CKAP4	0.16472	8.70123	110
CKAP5	0.21425	-42.3209	110
CKB	0.757324	8.4186	110
CKM	0.513904	13.926	110
CKMT1A	0.869157	13.5052	110
CKMT2	0.094544	-2.79658	110
CKS1B	1.18443	10.1589	106
CLASP1	0.705032	9.88672	100
CLASP2	0.165801	1.88875	110
CLASRP	0.962912	7.31483	110
CLC	0.989292	-7.48949	110
CLCC1	6.14013	-20.9123	110
CLCN3	0.691281	12.8656	110
CLCN5	0.353135	7.65593	100
CLCN7	0.777069	10.1805	110
CLCNKB	3.65832	-5.54383	39
CLDN12	0.739905	10.9646	43
CLDN18	0.327924	-19.3598	106
CLDN2	0.670949	13.1776	96
CLDN23	0.686189	10.9601	65
CLDN3	0.940339	13.1532	93
CLDN7	0.492099	14.4563	110
CLDND1	0.504958	13.4058	102
CLEC11A	0.535275	-6.80237	110
CLEC12A	1.13071	10.02	39
CLEC14A	0.661208	9.45426	110
CLEC16A	0.80682	8.21298	76
CLEC3B	0.759383	10.4115	110
CLEC5A	0.70908	10.2275	86
CLGN	1.3677	-2.50052	66
CLHC1	0.853402	11.5101	43
CLIC1	0.640276	14.1418	110
CLIC2	0.704847	-8.17869	110
CLIC3	0.494936	-0.419381	110
CLIC4	0.550211	11.4253	110
CLIC5	0.70848	12.9479	110
CLIC6	1.08859	11.3037	110
CLINT1	0.877417	12.2171	110
CLINT1.1	0.59532	15.0297	110
CLIP1	0.778582	11.5262	110
CLIP1.1	0.952607	11.5816	102
CLIP2	0.932231	1.33468	110
CLIP4	1.41123	2.68389	106
CLK1	0.562306	14.6012	102
CLK2	0.571828	10.0785	102
CLK3	0.495304	14.7345	110
CLK4	0.763326	11.8414	78
CLMN	0.358628	6.85228	110
CLN3	0.574812	13.367	78
CLN5	0.934993	10.606	110
CLN6	0.579563	11.2071	63
CLNS1A	0.302272	9.22211	110
CLOCK	0.39263	10.3704	97
CLP 1	0.298344	6.87837	110
CLPB	0.747754	13.6332	110
CLPP	0.854979	14.3708	110
CLPTM1	0.143349	-7.87733	110
CLPTM1L	0.410341	14.7165	110
CLPX	1.00791	12.6835	110
CLSTN1	0.451657	0.295608	110
CLSTN3	0.149161	8.19536	35
CLTA	0.692305	14.5635	110
CLTB	0.597533	-8.84008	110
CLTCL1	0.946392	12.5863	93
CLU	0.655127	11.6922	110
CLUAP1	0.669069	14.6892	102
CLUH	0.778625	12.8135	110
CLUL1	0.898841	12.4013	80
CLYBL	0.28791	6.33852	110
CMA1	0.420541	0.137074	110
CMAS	0.477869	0.726567	110
CMBL	1.12367	11.9424	110
CMC1	0.488896	10.5158	110
CMC2	0.879973	13.1377	106
CMC4	0.751606	-5.57121	110
CMIP	0.765266	10.6357	110
CMPK1	0.574837	-8.34167	110
CMPK2	0.987336	7.92829	110
CMSS1	1.11711	8.11446	110
CMTM4	0.957822	10.8579	54
CMTR1	0.799234	7.99839	110
CMTR2	0.495989	10.8035	110
CMYA5	1.02549	10.5169	68
CNBP	0.836863	13.5048	110
CNBP.1	0.549471	14.1641	110
CNDP1	0.258602	10.0084	110
CNDP2	0.790366	9.23927	110
CNGB3	0.785934	3.243	56
CNIH4	1.004	12.8607	110
CNKSR1	0.400149	7.2214	110
CNKSR3	0.681028	14.354	106
CNMD	0.481331	9.62105	46
CNN1	0.659007	3.60556	110
CNN2	0.362565	4.87283	110
CNN3	0.640899	10.2386	110
CNNM2	0.51425	-5.91624	94
CNNM3	0.919921	14.1289	110
CNNM4	0.640838	15.1134	110
CNOT10	0.299812	-1.87371	75
CNOT10.1	0.938486	13.7277	110
CNOT3	0.439104	14.7524	110
CNOT4	0.751499	13.94	110
CNOT6	0.767368	12.3743	66
CNOT7	0.460205	12.8976	110
CNOT8	1.16197	9.68201	110
CNP	0.129826	9.63519	110
CNPY2	0.383302	13.7955	110
CNPY3	0.637643	11.3404	110
CNPY4	0.675933	14.1692	110
CNRIP1	0.488866	3.03038	110
CNST	0.484193	6.63148	110
CNTLN	0.892978	13.2749	84
CNTN1	0.585521	11.1631	110
CNTNAP2	0.425414	13.1915	92
CNTNAP4	1.05571	5.86026	96
CNTRL	0.866627	14.9646	110
CNTROB	0.487163	12.0067	110
COA1	1.08835	10.2217	63
COA3	0.520323	14.6988	110
COA4	0.706893	9.24071	110
COA5	1.03393	11.018	110
COA6	0.502759	1.73095	110
COA7	1.10561	6.72519	110
COASY	0.350737	14.4262	110
COBL	0.772431	12.8782	110
COBLL1	1.38496	-4.72802	110
COBLL1.1	1.08301	8.21086	96
COCH	0.987621	2.06887	60
COG1	0.721397	12.5313	110
COG2	0.96988	12.1921	110
COG3	0.902119	13.8649	110
COG4	0.571705	12.0195	110
COG5	0.607318	14.6801	110
COG6	0.836702	14.0295	110
COG7	0.830266	13.8891	110
COG8	0.917284	8.91289	110
COIL	0.764961	13.6144	110
COL10A1	0.339819	3.55303	109
COL11A1	0.781952	11.2139	110
COL11A2	0.432647	9.45789	105
COL12A1	1.33616	5.88512	110
COL13A1	0.808775	13.2465	105
COL14A1	0.75661	-11.0197	110
COL15A1	0.909944	7.48532	110
COL16A1	0.167176	1.51373	110
COL17A1	1.41579	7.16465	55
COL18A1	0.306852	-1.83354	110
COL19A1	0.855687	10.5688	39
COL1A1	0.448126	-3.6473	110
COL1A2	0.558183	5.71741	110
COL21A1	0.481049	9.83773	110
COL22A1	0.726445	8.32449	105
COL24A1	0.0834854	-0.359918	110
COL27A1	0.198054	5.25186	70
COL28A1	0.0367879	7.62774	59
COL2A1	0.193708	0.0188892	110
COL3A1	0.566129	9.46926	110
COL4A1	0.339177	-5.0984	110
COL4A2	0.227061	3.97345	110
COL4A3	0.21586	3.85086	110
COL4A3BP	0.462002	8.8679	110
COL4A4	0.185716	-22.7248	105
COL4A6	0.518257	12.9118	89
COL5A1	1.04512	7.8882	90
COL5A1.1	0.563227	14.0487	110
COL5A2	0.706855	14.3835	110
COL5A3	0.49557	14.7621	110
COL6A1	0.321484	3.84529	110
COL6A2	0.441299	-7.45878	110
COL6A2.1	0.433579	9.83363	65
COL6A3	0.246171	2.63252	110
COL6A3.1	0.61476	8.57363	110
COL6A5	0.960703	12.7885	110
COL6A6	0.846835	14.6103	110
COL7A1	0.596348	13.1917	110
COL8A1	0.622071	-1.76497	110
COL8A2	0.584505	-16.2861	82
COL9A1	0.00872549	7.00827	77
COL9A2	0.537915	9.54372	66
COLEC10	0.196459	-7.99329	83
COLEC11	0.536625	-20.1368	91
COLEC12	0.639084	13.089	110
COLGALT1	0.695224	14.0085	110
COLGALT2	1.28675	3.30997	71
COMMD1	0.621163	14.9093	110
COMMD10	0.666547	6.47491	110
COMMD2	0.78699	14.7261	110
COMMD3	0.206149	2.49059	110
COMMD4	0.675715	13.6723	110
COMMD5	0.579569	10.3035	110
COMMD6	0.348059	9.84177	105
COMMD6.1	0.477912	14.2087	110
COMMD7	0.730143	14.741	110
COMMD8	0.690497	14.3249	110
COMMD9	0.922675	10.9274	106
COMMD9.1	1.19905	8.56455	110
COMP	0.951339	-1.65904	110
COMT	0.988196	8.04518	110
COMTD1	0.984079	8.78752	110
COP 1	0.82016	11.3251	110
COPA	0.712477	10.6261	110
COPB1	0.433287	8.2727	110
COPB2	0.157504	8.10381	110
COPE	0.951609	7.7771	110
COPG1	0.914419	11.7309	110
COPG2	0.614794	13.9376	110
COPRS	0.776747	14.6966	106
COPS2	0.068285	-19.4149	110
COPS4	0.756367	13.5462	110
COPS5	1.16742	10.2423	110
COPS6	0.639326	13.2825	110
COPS7A	1.05439	12.4056	110
COPS7B	1.14248	10.1578	110
COPS8	0.59449	14.3631	110
COPS9	0.530321	10.8328	73
COPZ1	0.491812	5.44067	110
COPZ2	0.742356	1.34031	110
COQ10B	0.213749	6.82956	110
COQ3	0.162588	7.00672	110
COQ5	0.719076	14.9637	110
COQ6	0.644966	11.2027	110
COQ7	0.881939	10.5214	110
COQ8A	0.781945	13.4714	110
COQ8B	0.61872	12.6725	110
COQ9	1.08168	10.121	110
CORO1A	0.551843	8.4587	110
CORO1B	0.300203	6.4935	110
CORO1C	0.518703	14.6513	110
CORO2A	0.417586	3.45597	110
CORO2B	0.934531	12.6254	110
CORO7	0.701869	12.6098	72
CORO7-PAM16	0.294422	10.3797	110
COTL1	1.01071	7.73888	110
COX11	0.859079	13.3477	105
COX15	0.495824	13.6711	101
COX17	0.609438	12.526	110
COX19	0.4744	12.9254	110
COX20	0.722245	13.0767	110
COX4I1	0.165852	8.89696	110
COX4I1.1	0.551402	14.2437	101
COX5A	0.0369553	7.98909	110
COX5B	0.577645	11.3355	110
COX6A1	0.798274	13.407	110
COX6B1	0.656353	13.176	110
COX6C	0.743589	14.4833	110
COX7A1	0.549557	13.1091	100
COX7A2	0.616316	14.564	110
COX7A2L	0.515605	12.9192	110
COX7B	0.70867	13.8749	97
COX7C	0.0972556	5.95056	110
COX8A	0.821756	9.87532	95
CP	0.568451	12.7946	110
CPA3	0.4493	2.39375	110
CPB2	0.758564	8.90797	110
CPD	1.22381	8.60443	110
CPE	1.12655	-20.4773	110
CPEB4	0.234637	5.09302	110
CPLANE1	0.363485	14.5994	110
CPM	0.818554	4.02026	110
CPN1	0.00202031	4.4903	110
CPN2	0.374938	4.1502	110
CPNE1	0.71793	-3.07159	110
CPNE2	0.800894	9.93722	110
CPNE3	0.18643	5.25644	110
CPNE8	0.550456	12.7029	110
CPOX	0.579123	14.8168	110
CPPED1	0.768219	14.6583	110
CPQ	0.564588	-3.92079	110
CPS1	2.11681	-33.7957	82
CPSF1	0.74748	13.902	110
CPSF2	0.924494	13.3473	110
CPSF3	0.624581	14.4515	110
CPSF4	0.929633	11.2771	110
CPSF6	0.520033	13.7782	110
CPSF7	0.546264	14.9051	110
CPT1A	0.866088	12.5309	110
CPT2	0.762075	12.8622	110
CPTP	0.234642	-0.448524	107
CPVL	0.100169	-5.91865	110
CPXM1	1.09014	9.35576	102
CPXM2	0.256979	-3.37893	110
CPZ	1.02526	-3.2114	110
CR1	0.242358	-10.6805	105
CR2	1.00658	-10.5298	66
CRABP1	0.733748	14.18	107
CRABP2	1.40776	0.844189	106
CRACR2A	0.822793	12.4905	110
CRACR2B	0.823319	12.0647	110
CRADD	0.89341	14.1226	105
CRAMP1	0.209318	-5.87371	58
CRAT	0.648004	11.1078	110
CRBN	0.998618	13.3076	110
CRCP	0.935964	13.3011	98
CREB1	0.760814	14.419	110
CREB3L1	0.934212	8.7338	62
CREB5	0.523309	13.0282	89
CREBBP	0.697313	14.5789	110
CREBRF	1.06359	10.9404	57
CREG1	0.390623	-1.48911	110
CRELD1	0.428694	13.6467	110
CRELD2	0.440585	4.51063	110
CRIM1	0.599067	9.30834	106
CRIP1	0.666572	10.5	110
CRIP2	0.636681	9.84922	110
CRIPT	0.838452	14.6856	110
CRISP3	0.718164	0.27354	110
CRISPLD2	0.299994	3.99357	110
CRK	0.758105	13.5731	110
CRKL	0.273392	5.62844	110
CRLF1	1.04831	-4.43785	96
CRLF3	0.552907	12.7352	110
CRLS1	1.29819	7.88806	32
CRMP1	0.59994	0.644659	110
CRNKL1	0.656068	6.06789	110
CROCC	0.636055	-5.1678	110
CROCC2	0.674806	4.82265	110
CROT	0.725206	13.058	110
CRP	0.96672	-1.15678	102
CRTAC1	0.319512	-16.0418	110
CRTAP	0.67914	14.273	110
CRTC1	0.8953	11.4735	110
CRTC2	0.722528	14.2246	110
CRTC3	0.559899	8.74809	110
CRY2	0.194057	-8.59517	96
CRYAB	0.499314	-6.51457	110
CRYBB1	1.55484	5.8669	46
CRYBG1	0.884041	-2.67035	110
CRYBG2	0.456582	11.586	44
CRYBG3	0.993341	1.39825	110
CRYL1	0.772717	4.52761	110
CRYM	1.13215	-14.6978	110
CRYZ	1.16295	6.41604	110
CRYZL1	0.635654	11.1834	110
CS	0.963878	12.8202	110
CSAD	0.411429	10.7205	52
CSDE1	0.634979	12.1057	110
CSDE1.1	0.570168	3.39218	90
CSE1L	0.936986	13.4762	110
CSF1	0.541189	6.66567	91
CSF1R	2.93377	-35.7767	110
CSF2RA	0.469062	11.457	65
CSGALNACT2	0.940671	13.0954	88
CSK	0.827431	6.70034	110
CSMD1	1.51013	3.83621	37
CSNK1A1	0.180713	10.8871	110
CSNK1D	0.306803	6.97424	110
CSNK1G1	0.473994	14.5676	101
CSNK1G3	0.0199197	7.73304	110
CSPG4	0.553211	13.2262	110
CSPP1	1.11206	9.40796	58
CSRP1	0.840868	8.84123	110
CSRP2	0.695775	5.69094	110
CSRP3	0.394355	14.6207	110
CST1	0.775711	8.25788	88
CST3	0.74638	-54.6046	110
CST6	1.2653	-7.50189	93
CST7	0.608387	7.14365	53
CSTA	1.12876	2.42587	110
CSTB	0.444866	2.84095	110
CSTF1	0.734187	14.2939	110
CSTF2	0.553352	9.28521	88
CSTF2.1	0.13119	3.07706	110
CSTF3	0.733751	14.4883	110
CTAGE9	1.41323	4.76705	88
CTBS	0.388242	-6.54463	110
CTC1	0.0463463	8.89856	88
CTCF	0.990575	12.2951	110
CTCFL	0.181087	2.53806	105
CTDP1	1.0106	12.7582	110
CTDSP1	0.702245	13.301	75
CTDSPL2	0.699162	14.1545	110
CTF1	0.618497	1.29021	110
CTGF	0.780276	10.6807	110
CTH	0.61976	-1.69891	110
CTHRC1	0.610617	8.76047	110
CTHRC1.1	0.702027	10.3957	110
CTIF	1.02446	9.64334	110
CTIF.1	0.204569	-24.2226	101
CTNNA1	0.354767	5.79315	110
CTNNAL1	0.670671	14.2495	105
CTNNB1	0.166895	10.6217	110
CTNNBIP1	0.447259	11.4894	110
CTNND1	0.515551	14.5556	110
CTNND2	0.7581	4.86504	101
CTPS1	0.32703	-25.3594	110
CTPS2	0.600839	12.8883	110
CTSA	0.261842	4.4435	110
CTSB	0.85709	6.85789	110
CTSC	1.01446	-4.03565	110
CTSD	1.04612	-16.1186	110
CTSE	1.08438	-2.90059	109
CTSF	0.742272	11.1094	110
CTSG	1.0067	6.81627	110
CTSH	0.758946	-3.74682	109
CTSK	0.844534	1.63923	110
CTSL	0.787401	4.37469	110
CTSO	0.917161	-11.8209	110
CTSS	0.0994323	2.81827	110
CTSV	0.330227	14.6	110
CTSW	0.488761	6.03009	88
CTSZ	0.591804	13.6771	110
CTTN	0.693138	14.2601	110
CTTNBP2	0.770942	11.4141	110
CTTNBP2NL	0.581132	14.8104	110
CTU1	0.663842	14.2941	106
CTU2	0.834822	14.282	110
CUEDC1	0.788001	14.4828	105
CUEDC2	0.797508	9.14521	97
CUL2	0.499219	9.61528	110
CUL4A	1.18729	11.1383	110
CUL4B	0.84231	8.93781	110
CUL5	0.611347	14.9749	110
CUL7	0.693881	13.9686	110
CUL9	0.579589	10.0206	110
CUTA	1.18314	-6.17067	110
CUTC	0.837472	14.2287	110
CUX1	0.593735	13.9675	110
CUX1.1	0.0735104	3.39152	110
CUX2	5.80848	-19.4271	83
CWC15	0.630595	15.023	110
CWC22	0.865614	12.9388	110
CWC25	0.489745	13.9486	105
CWF19L1	0.686214	14.8816	110
CWF19L2	0.1316	4.34458	110
CXADR	0.870125	13.6923	110
CXCL1	1.04222	7.01645	65
CXCL10	0.511604	12.2631	55
CXCL12	0.586245	-3.69924	110
CXCL13	0.935567	-15.6627	105
CXCL14	1.27857	2.53205	76
CXCL16	0.215584	-14.5788	107
CXCL17	0.807903	13.6672	110
CXCL5	0.814783	0.835043	74
CXCL8	1.52114	4.69815	63
CXXC1	0.786479	10.9899	110
CXXC5	0.936648	11.9574	88
CXorf38	0.909412	8.7359	110
CXorf56	0.271912	14.1794	110
CXorf57	1.74988	5.20686	40
CYB5A	0.552413	14.417	110
CYB5B	0.0841367	-6.51895	110
CYB5R1	1.1896	-2.45322	110
CYB5R2	0.794391	7.43066	110
CYB5R3	0.884466	14.488	110
CYB5R4	0.895959	8.75515	110
CYBA	0.0128449	4.27514	110
CYBB	0.363843	14.5776	110
CYBC1	0.418941	14.3463	110
CYBRD1	0.618295	14.2023	110
CYC1	0.7319	11.9446	110
CYCS	0.571015	8.01205	110
CYFIP1	0.512609	12.1087	110
CYFIP1.1	0.945507	12.014	84
CYFIP2	0.88198	13.8562	110
CYGB	0.594738	9.0124	110
CYHR1	0.749517	13.6791	110
CYLD	0.761923	13.3261	110
CYP1A1	0.530405	7.47803	40
CYP1B1	0.385796	-5.72652	110
CYP20A1	0.232256	-11.7446	110
CYP24A1	1.35296	-0.994782	52
CYP26C1	2.26433	4.45668	52
CYP27A1	0.767512	14.2763	110
CYP2J2	0.0787098	4.88343	93
CYP2S1	0.342155	-7.10186	110
CYP2U1	0.466877	10.7397	52
CYP4B1	0.751331	0.47618	110
CYP4F11	0.416662	14.6373	110
CYP4F3	0.06338	-8.31988	93
CYP4V2	2.12254	-2.87317	78
CYP4X1	0.93447	-1.54267	110
CYP51A1	1.03995	10.6804	110
CYP7B1	0.629348	14.6991	110
CYR61	0.923759	13.9851	110
CYTH1	0.709181	13.568	110
CYTH2	0.834467	2.7622	110
CYTH3	0.704689	14.1347	110
CYTH4	0.690885	14.0976	110
CYTIP	0.274264	5.82814	110
D2HGDH	0.920271	2.13279	106
DAAM1	0.745775	14.2769	110
DAAM2	0.405193	14.5104	105
DAB2	0.717568	9.47843	110
DAB2IP	1.0511	12.9552	110
DACH1	0.90475	11.6356	84
DACT3	1.03817	11.6361	82
DAD1	0.611511	10.9766	110
DAG1	1.04905	13.4625	110
DAGLB	1.09564	12.1182	110
DALRD3	0.318214	10.663	79
DAP	0.724763	12.5563	110
DAP.1	0.930821	0.812945	110
DAP3	1.01365	13.1641	110
DAPK1	0.441419	2.30724	110
DAPK2	0.128513	4.43673	110
DAPK3	0.7005	11.837	110
DAPP1	1.15624	9.28785	110
DARS	0.842901	13.4385	110
DARS2	1.00131	8.06689	110
DAXX	0.945643	7.78972	110
DAZAP2	0.476312	14.502	105
DBH	0.347875	9.87754	84
DBI	0.878461	8.5212	110
DBN1	0.854275	11.3522	110
DBNDD1	0.667705	11.6444	50
DBNL	1.10744	10.4989	110
DBT	1.02651	10.3129	110
DCAF1	0.751821	8.86527	110
DCAF10	0.632606	14.8816	102
DCAF11	0.596201	14.5781	110
DCAF13	1.17393	9.7523	110
DCAF15	0.447298	8.75651	58
DCAF16	0.36833	12.5837	83
DCAF5	0.410856	7.47385	110
DCAF6	0.711892	8.57546	110
DCAF7	0.660411	1.52073	110
DCAF8	0.669412	2.29951	110
DCAF8L2	0.844786	10.8171	102
DCAKD	0.994425	5.07795	110
DCBLD1	0.0328048	-14.24	67
DCBLD2	0.862759	5.3139	101
DCHS1	0.659972	12.163	110
DCHS2	0.146291	6.96899	36
DCK	0.633147	14.4773	110
DCLK1	1.10152	1.03081	110
DCLK2	0.698676	8.82257	105
DCLK3	0.875829	10.1047	81
DCLRE1C	1.31078	9.62905	57
DCN	0.57318	-13.746	110
DCN.1	0.426321	7.53694	110
DCP1B	1.16278	10.8377	110
DCP2	0.722799	14.6764	110
DCPS	0.79376	11.9577	110
DCTD	0.670928	14.2055	110
DCTN1	0.699611	14.6637	110
DCTN2	0.628058	7.62085	110
DCTN2.1	0.810707	14.4458	110
DCTN3	0.55831	14.7896	110
DCTN4	0.848567	14.4226	110
DCTN4.1	0.943607	13.281	110
DCTN5	0.872229	13.0526	110
DCTN6	0.961957	12.8184	110
DCTPP1	0.971428	13.8409	110
DCUN1D1	0.834483	7.84606	110
DCUN1D1.1	0.658815	9.0138	106
DCUN1D2	0.571227	12.938	96
DCUN1D3	0.273948	2.68171	105
DCUN1D4	0.557115	14.017	101
DCUN1D5	0.453435	11.0323	110
DCXR	0.643726	10.0459	110
DDA1	1.32776	8.1335	110
DDAH1	1.04767	3.37817	110
DDAH2	0.842275	13.1351	110
DDB2	0.875894	6.64542	110
DDHD1	0.704827	14.537	110
DDHD2	0.183906	-21.6384	110
DDI2	0.865097	8.90141	110
DDO	0.897959	-2.47728	110
DDOST	0.2382	-15.2685	110
DDR1	0.380087	5.46833	110
DDR2	0.00944627	0.205887	48
DDRGK1	0.337828	7.6733	110
DDT	1.04914	12.1753	110
DDX10	1.10284	11.1728	110
DDX11	0.696175	14.1401	99
DDX17	0.637054	14.8643	110
DDX18	1.06013	10.4202	110
DDX19B	0.396668	10.75	110
DDX20	0.873046	13.8212	110
DDX21	1.2355	8.68507	110
DDX23	0.644539	14.9786	110
DDX24	1.28817	-0.474274	110
DDX27	1.15538	9.72321	110
DDX28	1.30846	8.37506	110
DDX31	0.785289	14.3516	110
DDX39A	0.415983	13.9945	110
DDX39B	0.685404	14.7369	110
DDX3X	0.609773	-0.958388	110
DDX3Y	2.56718	-72.5038	104
DDX4	0.252765	0.144978	75
DDX41	0.713743	13.743	110
DDX46	0.248973	7.76171	110
DDX46.1	0.64087	14.4952	110
DDX47	1.07613	-0.632328	110
DDX49	0.628354	13.094	110
DDX5	0.699137	8.18656	110
DDX50	0.644438	7.04937	110
DDX51	1.0296	11.0221	110
DDX52	1.30068	6.69017	110
DDX54	1.07478	11.4445	110
DDX54.1	0.788162	9.08793	100
DDX55	0.870411	2.57247	110
DDX56	0.664918	14.6469	110
DDX58	0.898669	9.87725	110
DDX59	1.0715	9.53465	110
DDX6	0.549883	-14.9137	110
DDX60	1.38266	-3.37434	110
DDX60L	0.211407	8.79028	110
DECR1	0.929742	13.4186	110
DECR2	0.761473	13.1324	110
DEDD	1.07613	10.365	87
DEF6	0.682619	11.4355	110
DEF8	0.468488	12.8439	97
DEFA3	1.08757	-5.91804	109
DEFA4	0.562748	14.7373	110
DEFA5	0.447641	11.4887	88
DEGS1	0.164622	0.189668	106
DEK	0.640667	14.6343	110
DENND1A	0.431068	12.5845	110
DENND1B	0.745384	11.9214	110
DENND1C	0.597965	7.62216	110
DENND2A	0.217863	3.98319	97
DENND2C	0.794058	13.304	71
DENND2D	0.790728	12.6891	110
DENND3	0.707021	13.3012	110
DENND4A	0.447835	8.77311	110
DENND4B	0.49321	9.54469	110
DENND4C	0.152793	4.09979	110
DENND5A	0.82644	13.8494	110
DENND5B	0.602425	13.7493	84
DENND6A	0.4183	13.743	110
DENR	0.965851	13.0235	110
DEPDC5	0.447755	12.1095	110
DEPTOR	0.928644	13.0056	110
DERA	0.207431	-6.11859	110
DERL1	0.000514475	-23.8864	110
DERL2	0.222082	-17.1601	106
DERL3	0.548318	4.28266	99
DES	0.495289	-9.41586	110
DESI1	0.556806	-1.14589	110
DESI2	0.255725	-18.2198	105
DET1	0.461728	13.5769	88
DFFA	0.844422	11.6759	110
DFFA.1	0.453183	13.9282	97
DFFB	0.759636	9.17257	110
DGAT1	0.278898	-1.9219	98
DGCR2	0.59181	13.7945	87
DGCR6L	0.200974	-0.690126	51
DGCR8	0.137293	9.33386	110
DGKA	1.01327	-1.16276	110
DGKB	0.492666	10.3357	90
DGKD	1.01904	12.2959	96
DGKH	0.652298	14.5818	110
DGKQ	0.930264	9.59558	110
DGKZ	0.083198	6.86971	110
DGLUCY	0.296017	5.54911	110
DGUOK	0.391794	13.3646	110
DHCR24	0.971037	11.9335	110
DHCR7	0.667416	12.5177	110
DHDDS	0.696163	12.8288	88
DHFR	0.931916	12.4513	110
DHODH	0.626291	9.67222	110
DHPS	0.762032	13.2651	110
DHRS1	0.460288	13.1045	110
DHRS11	0.256847	3.15919	110
DHRS13	0.771709	14.1213	102
DHRS3	1.21964	4.94342	110
DHRS4	0.886116	11.0574	110
DHRS7	0.359373	10.2604	110
DHRS7B	1.09555	11.4979	110
DHRS9	0.805515	7.95331	110
DHRSX	1.13893	8.57187	110
DHTKD1	0.660672	13.684	110
DHX16	0.966956	12.1355	110
DHX29	1.08613	11.1284	110
DHX32	0.531448	0.794165	110
DHX33	1.08872	11.6119	106
DHX34	0.285704	-18.9214	101
DHX35	0.74408	14.7733	110
DHX36	0.396405	3.52919	110
DHX37	0.735308	14.8911	110
DHX40	0.716942	14.8641	110
DHX57	1.42148	1.5176	110
DHX58	0.563276	14.8125	110
DHX8	0.673995	9.58454	110
DIABLO	0.656363	13.0769	110
DIAPH1	1.0475	10.629	110
DIAPH2	0.217527	-4.86811	110
DIAPH2.1	0.35782	-3.98841	105
DIAPH3	0.797178	13.641	88
DICER1	1.00917	12.432	110
DIDO1	0.722869	13.143	110
DIMT1	0.791066	12.5651	110
DIP2A	0.559796	9.0859	110
DIP2B	0.601749	6.65024	110
DIP2C	0.684543	14.6603	110
DIS3	0.665415	9.35863	110
DIS3L	0.797725	12.332	110
DISC1	0.35232	9.82979	56
DISP1	0.671198	6.57313	74
DKC1	0.848424	11.109	110
DKK 2.00	0.867329	12.6237	79
DKK 3.00	0.439652	9.27331	110
DLAT	0.753417	13.0755	110
DLC1	0.809556	7.23621	110
DLD	1.32212	7.7568	110
DLD.1	1.00235	10.4188	105
DLEC1	0.806172	9.21044	31
DLG1	0.950093	10.5765	110
DLG2	0.668451	10.6071	109
DLG3	0.864244	13.2943	81
DLG5	0.711709	12.2493	110
DLGAP4	0.650274	6.19258	110
DLGAP5	1.30452	6.62824	81
DLST	0.338591	9.90889	110
DMAC2	0.623993	14.5817	106
DMAP1	0.841882	14.3071	110
DMBT1	0.901715	-2.89197	108
DMD	0.694112	-14.102	110
DMPK	0.767014	13.9919	96
DMTN	0.462246	8.40686	110
DMTN.1	0.497652	14.2411	110
DMWD	1.02481	-10.1499	57
DMXL1	0.663086	14.8901	110
DMXL2	0.273841	8.80933	110
DNA2	0.206558	7.13859	106
DNAAF2	0.529191	13.6756	110
DNAAF3	0.8754	3.58811	36
DNAAF5	0.757869	14.3368	110
DNAH1	0.0767952	7.51915	105
DNAH10	0.631093	14.0197	88
DNAH11	0.0961457	-14.6096	110
DNAH12	0.116842	7.45446	110
DNAH14	0.0230197	-18.1722	106
DNAH17	0.103628	7.63833	92
DNAH2	0.778463	13.8407	110
DNAH3	0.823449	11.0965	100
DNAH5	0.802621	-10.313	110
DNAH6	0.190162	0.960668	90
DNAH7	0.0879392	-4.33372	74
DNAH8	0.169837	-2.81141	101
DNAH9	0.0506835	0.856676	109
DNAI1	0.279669	8.71971	105
DNAI2	0.0242939	6.38912	69
DNAJA1	1.06561	12.2566	110
DNAJA2	0.578708	12.9087	110
DNAJA3	0.722732	14.643	110
DNAJA3.1	1.02305	13.1571	110
DNAJA4	0.137619	6.94343	110
DNAJB1	0.772433	14.6112	110
DNAJB11	0.989007	13.4492	110
DNAJB12	0.397003	12.4085	110
DNAJB13	0.798021	4.5999	100
DNAJB14	0.37519	8.03073	110
DNAJB2	1.01218	11.8457	110
DNAJB4	0.673294	10.9682	110
DNAJB5	0.305145	9.78576	70
DNAJB6	0.669504	14.9978	110
DNAJB9	0.564236	-33.7055	110
DNAJC1	0.183656	10.3377	110
DNAJC10	0.483997	9.29835	110
DNAJC11	0.578077	14.884	110
DNAJC12	1.3167	3.99376	98
DNAJC14	0.261166	0.848128	101
DNAJC16	0.874438	13.7957	110
DNAJC17	0.497936	14.9428	110
DNAJC19	1.0019	12.4971	110
DNAJC2	1.14591	11.5178	110
DNAJC21	0.469554	1.28985	110
DNAJC24	0.657654	12.3846	53
DNAJC25	0.455969	7.53435	110
DNAJC3	0.537602	4.95544	110
DNAJC30	0.279951	-8.96182	52
DNAJC5	0.128556	-1.91544	110
DNAJC6	0.716128	11.8045	53
DNAJC7	0.943144	13.0791	110
DNAJC8	1.30995	5.13888	110
DNAJC9	0.794423	14.3098	110
DNAL1	0.676487	14.9922	110
DNAL4	0.828256	14.3121	91
DNALI1	0.720441	6.83611	110
DNASE1L1	0.391259	12.4992	96
DNASE2	0.559957	14.8213	110
DNHD1	0.59559	9.91359	70
DNLZ	1.36654	-6.13455	54
DNM1	0.961336	10.9178	110
DNM1L	0.321729	7.44215	110
DNM2	0.505993	14.7051	110
DNM2.1	0.432978	-6.09364	110
DNMBP	0.791307	11.5456	98
DNMBP.1	0.959673	4.71553	110
DNMT1	0.90082	13.574	110
DNMT3A	1.22691	8.31085	110
DNMT3B	0.152338	-8.60637	75
DNPEP	0.892072	11.5507	110
DNPEP.1	0.504594	11.7477	105
DNPH1	0.814601	14.7401	110
DNTTIP1	0.702494	14.7974	110
DNTTIP2	1.05283	11.5124	110
DOCK1	0.992734	12.404	110
DOCK1.1	0.782366	13.5686	110
DOCK11	0.327191	8.10426	110
DOCK2	0.770541	8.47085	110
DOCK3	0.885831	12.2742	110
DOCK4	0.415444	14.1071	110
DOCK5	0.752031	10.4416	110
DOCK6	0.0121936	5.66377	110
DOCK8	1.04443	12.8099	110
DOCK9	0.633366	5.5419	71
DOHH	0.769172	12.8574	110
DOK1	0.930693	9.45095	110
DOK2	0.48709	10.8458	110
DOK3	0.638461	14.8041	110
DOLPP1	0.590292	12.1213	51
DOP1A	0.960233	11.2702	95
DOP1B	0.40046	7.78735	110
DOT1L	0.260675	-26.3434	56
DPAGT1	0.681842	12.7031	78
DPCD	0.953664	14.387	110
DPEP1	0.865914	0.811525	46
DPF1	1.00537	10.5949	74
DPF2	0.0639015	1.06274	110
DPH1	0.230383	-8.45603	110
DPH2	0.189691	8.84684	110
DPH3	0.778423	13.0024	90
DPH5	1.18223	11.6443	110
DPH6	0.505303	14.7474	106
DPH7	0.503124	9.46698	84
DPM1	0.837245	12.2388	110
DPM3	0.538251	14.2852	110
DPP3	0.698452	-11.0475	110
DPP4	1.11784	7.37646	110
DPP7	0.871389	4.7427	110
DPP8	0.426801	6.34036	110
DPP9	0.918223	11.1928	110
DPT	0.506495	-9.58234	110
DPY19L1	0.626568	14.5039	110
DPY19L3	0.472906	2.19595	84
DPY30	0.857777	9.54111	110
DPYD	0.834913	11.3457	110
DPYS	0.530207	12.5793	110
DPYSL2	1.08687	0.561673	110
DPYSL3	0.84887	13.7692	110
DPYSL4	0.640359	11.5824	101
DPYSL5	0.0241808	7.84624	79
DR1	0.637348	15.0652	110
DRAM2	0.929434	12.2922	54
DRAP1	0.730625	14.5103	110
DRC1	0.173953	9.24606	62
DRG1	0.80347	12.3219	110
DRG2	0.806098	12.8461	110
DROSHA	0.313771	11.6475	110
DSC2	0.761759	13.675	110
DSCAM	0.65589	12.888	68
DSCAML1	0.216143	4.76244	61
DSCC1	0.794662	10.8518	60
DSG2	0.81296	13.1704	110
DSN1	0.636502	3.11999	110
DSP	0.860247	-5.50717	110
DST	1.1628	3.5944	110
DST.1	0.105646	3.952	109
DSTN	0.721894	14.6787	110
DSTYK	0.449259	14.3256	101
DTD1	0.749833	14.1705	110
DTD2	0.849592	13.1456	89
DTNA	0.9487	13.0542	110
DTNB	1.19967	4.28253	110
DTNBP1	0.682149	12.5929	110
DTWD1	0.78168	11.5151	97
DTWD2	0.939304	2.02671	101
DTX2	0.943059	11.5633	110
DTX3	0.780142	13.9909	110
DTX3L	1.1059	9.53589	110
DTX4	0.993317	10.0217	44
DTYMK	0.77332	14.1505	110
DUOX1	0.253191	-19.072	110
DUOX2	1.68732	-16.3465	92
DUS1L	0.786856	13.1327	110
DUS2	0.823087	14.1686	110
DUS3L	0.186585	9.89051	110
DUSP11	0.741248	14.1192	110
DUSP12	0.564821	11.8204	110
DUSP16	0.486996	9.42376	49
DUSP22	1.29019	7.88288	110
DUSP23	0.169106	-9.24871	110
DUSP3	1.02564	5.92219	110
DUSP6	0.828218	13.3398	106
DUT	1.08709	11.2248	110
DVL1	0.753892	13.2042	110
DVL2	0.901779	13.8618	110
DVL3	0.510739	14.1184	110
DXO	0.295243	9.55021	75
DYDC2	1.08144	11.5121	53
DYM	0.694015	14.7837	110
DYNC1I1	0.373724	-2.87794	106
DYNC1I2	0.549715	13.2633	110
DYNC1LI2	0.902399	8.16938	110
DYNC2H1	0.835019	11.3363	110
DYNC2LI1	0.752285	9.53316	110
DYNLL1	0.115396	7.33122	110
DYNLL2	1.27163	4.79392	110
DYNLRB1	0.951863	7.31748	110
DYNLT1	0.852107	10.2187	110
DYNLT3	0.731034	13.8938	110
DYRK1A	1.10714	8.17886	110
DYRK1B	0.578402	6.42413	100
DZANK1	4.72228	-20.3987	45
DZIP1	0.667347	0.634135	75
DZIP3	0.69453	13.44	87
E2F3	0.698716	11.0007	85
E2F4	1.04488	12.5667	110
E4F1	1.00224	11.7233	58
EAF1	0.0962887	-4.27679	76
EAPP	0.637201	14.9807	110
EARS2	0.905252	13.3366	110
EBAG9	0.877765	10.6421	110
EBF1	6.67055	-26.3027	77
EBNA1BP2	0.028507	5.13813	110
ECD	0.355298	4.58347	110
ECD.1	0.601131	10.7518	97
ECE1	0.581529	5.57006	110
ECH1	0.268519	9.70298	110
ECHDC1	0.532483	-11.4351	110
ECHDC2	0.590901	0.0764674	110
ECHDC3	0.779688	11.0248	110
ECHS1	0.710515	14.5905	110
ECI1	0.903811	6.93021	110
ECI2	0.575534	11.2414	110
ECM1	1.47027	-28.3398	110
ECM2	0.714402	-12.1862	110
ECPAS	0.907457	13.32	110
ECSCR	1.11238	10.5246	102
ECSIT	0.939919	12.2739	110
ECT2	1.2853	3.70112	94
EDARADD	1.37498	7.57589	60
EDC3	0.507011	14.1356	110
EDEM1	1.0183	12.1892	75
EDEM2	0.0757247	-6.40231	106
EDEM3	0.732122	15.0578	110
EDF1	1.02354	10.9863	110
EDIL3	0.523706	-22.8277	110
EDNRB	0.047694	6.05416	73
EDRF1	0.297922	13.8477	91
EEA1	1.10862	11.8188	110
EED	0.843685	13.7119	110
EEF1A1	1.09557	10.9563	110
EEF1A2	1.08169	-1.15966	108
EEF1AKMT1	0.470621	10.2292	92
EEF1AKMT2	0.957319	11.3533	110
EEF1AKMT4	0.671642	13.0999	74
EEF1AKMT4-ECE2	0.664893	13.6109	102
EEF1B2	1.01743	11.2242	110
EEF1D	0.643424	14.7295	110
EEF1D.1	0.614023	10.7036	105
EEF1E1	0.893782	10.6121	110
EEF1G	1.00334	9.87229	110
EEF2	0.66472	14.7857	110
EEF2K	0.949157	4.46834	110
EEPD1	0.699813	14.0983	91
EFCAB14	1.29136	8.81145	100
EFCAB6	0.988557	9.18314	34
EFCAB7	0.591994	11.2348	101
EFCAB8	0.80261	4.56499	44
EFCC1	0.055503	1.0391	47
EFEMP1	0.2185	-4.32209	110
EFEMP2	0.210287	2.0054	110
EFHB	1.02942	11.242	50
EFHC1	0.318847	0.0942649	96
EFHC2	0.55512	4.56352	74
EFHD1	0.900407	-7.19699	110
EFHD2	0.880842	12.2795	110
EFNA1	0.257517	7.75886	110
EFNB1	0.202193	-16.3447	110
EFNB2	0.799394	8.40172	110
EFR3A	0.5264	14.8414	110
EFS	0.891111	13.9087	100
EGFL6	0.190069	-0.831595	66
EGFL7	0.770246	9.99536	97
EGFLAM	0.666287	10.2002	68
EGFR	0.752944	-2.44177	110
EGLN1	0.112332	-16.7258	110
EHBP1	0.974445	10.3288	110
EHBP1.1	0.159952	7.50675	110
EHBP1L1	0.860868	-1.90075	110
EHD1	0.902165	5.57388	110
EHD2	0.848953	7.53851	110
EHD3	0.649843	-0.01445	110
EHD4	1.02625	8.21253	110
EHF	0.118306	6.13304	110
EHHADH	0.799159	13.8751	110
EHMT1	0.548411	5.49462	110
EI24	0.180127	3.66234	110
EIF1	0.895772	13.4007	110
EIF1AD	0.601566	14.5981	106
EIF1AX	0.431847	3.18943	110
EIF1AY	2.03627	-37.6542	100
EIF1B	0.855805	14.038	110
EIF2A	0.977023	11.9106	110
EIF2AK1	0.710794	12.3833	93
EIF2AK2	1.06649	10.8376	110
EIF2AK3	0.353436	4.74938	110
EIF2AK4	1.20936	9.16357	110
EIF2B1	0.838082	14.1066	110
EIF2B2	0.534229	14.5318	110
EIF2B3	1.01364	13.6721	110
EIF2B4	0.899342	13.7193	110
EIF2B5	1.08469	12.1172	110
EIF2D	0.708299	5.06822	93
EIF2D.1	1.07266	8.19937	110
EIF2S1	0.78716	14.3036	110
EIF2S2	0.668108	14.2538	110
EIF2S3	0.906794	13.7455	110
EIF3A	0.920493	12.8439	110
EIF3B	1.24308	7.60159	110
EIF3G	1.28866	7.28231	110
EIF3I	0.757576	14.5228	110
EIF3J	0.665621	12.4109	110
EIF3K	0.595799	14.8923	110
EIF3M	1.30025	7.3728	110
EIF4A1	0.749472	6.95588	110
EIF4A2	1.16161	9.24229	110
EIF4A3	0.493207	8.70703	110
EIF4B	0.768471	14.6292	110
EIF4B.1	0.9306	9.12034	110
EIF4E	0.503104	14.8019	110
EIF4E2	0.0562512	5.03502	110
EIF4E3	0.703163	14.3917	106
EIF4EBP1	0.733457	12.3527	89
EIF4EBP2	0.860177	13.1354	110
EIF4EBP3	0.198988	0.388362	93
EIF4ENIF1	0.886472	-5.04719	110
EIF4G1	0.886268	12.1946	110
EIF4G3	0.908128	13.888	110
EIF4H	0.430949	14.4788	110
EIF4H.1	0.37342	-5.21189	110
EIF5	0.51584	14.8396	110
EIF5A2	0.0722773	7.92751	91
EIF5B	0.70602	11.5508	110
EIF6	0.641405	14.4617	110
ELAC1	0.225522	4.58536	80
ELAC2	0.883195	10.2432	110
ELANE	0.932853	11.451	110
ELF1	0.731858	13.9151	110
ELF3	0.269864	-28.3019	110
ELF4	1.2929	9.5251	71
ELK1	0.227308	2.74056	65
ELK3	1.08206	6.80108	60
ELL	0.886533	13.5183	110
ELL2	0.0635234	0.52538	66
ELMO1	0.637837	12.8554	110
ELMO2	0.425143	14.691	110
ELMO3	0.353291	10.1001	110
ELMOD2	0.0728839	7.82685	110
ELMSAN1	1.11767	10.887	110
ELN	0.741039	-19.7831	110
ELN.1	0.496053	7.75517	51
ELOA	0.889979	-7.36373	110
ELOB	0.885222	12.8843	110
ELOC	0.394927	13.2766	110
ELOF1	0.597746	0.603334	100
ELOVL1	0.47568	14.7584	110
ELOVL5	0.394079	9.5672	102
ELP3	1.26358	7.24355	110
ELP4	1.00758	10.3329	110
ELP5	0.774959	14.6924	110
ELP6	0.699656	10.7914	110
EMB	0.875942	4.39363	110
EMC1	0.689826	10.9743	110
EMC10	0.653101	8.08783	110
EMC2	0.711718	13.922	110
EMC3	0.352001	7.94601	110
EMC4	0.554632	5.93848	110
EMC6	0.519175	10.6735	74
EMC7	0.565196	-1.36634	110
EMC8	0.83579	13.7767	110
EMC9	0.827608	14.0041	105
EMD	0.413854	-2.5032	110
EMG1	0.670382	8.70344	110
EMID1	0.706034	12.8788	70
EMILIN1	0.604638	13.4071	110
EMILIN2	0.410715	10.5418	110
EML1	1.06163	10.5326	110
EML2	0.817524	2.28478	110
EML3	0.84381	13.9983	110
EML4	0.750892	14.7151	110
EML5	0.46047	11.5382	99
EML6	0.0219717	-1.53748	106
EMP3	0.265025	13.0815	84
EMSY	0.611112	10.9584	110
ENAH	0.888684	13.7146	110
ENDOD1	0.668586	13.5562	110
ENDOG	0.603304	11.8278	110
ENG	0.194189	-6.26921	110
ENGASE	0.557977	2.12165	110
ENKUR	0.789169	8.06356	60
ENO1	0.898063	12.0951	110
ENO1.1	1.22018	9.5699	110
ENO2	1.05912	10.0113	110
ENO3	0.953306	-13.2779	110
ENOPH1	0.898682	4.30557	110
ENOSF1	0.980109	7.73646	110
ENPEP	0.400932	5.29259	110
ENPP1	0.722355	12.2063	106
ENPP2	0.34518	-6.20332	110
ENPP3	1.19547	3.6874	84
ENPP4	0.578691	9.45597	110
ENPP5	1.08896	10.3666	51
ENPP7	0.0419319	7.69672	87
ENSA	0.893647	8.83596	110
ENTPD1	0.123412	2.80563	110
ENTPD3	1.12785	9.76305	53
ENTPD4	0.864452	11.4121	62
ENTPD5	0.199253	-5.72006	110
ENTPD6	0.395507	10.8361	35
ENTR1	0.541081	13.0576	110
ENY2	0.402779	7.79844	110
EOGT	0.994872	11.3504	110
EP300	0.744469	6.97425	110
EPAS1	1.03481	10.6343	49
EPB41	0.409392	3.63329	110
EPB41.1	0.360883	8.19686	101
EPB41L1	0.748784	6.91323	110
EPB41L1.1	0.781693	10.8146	110
EPB41L2	0.535077	11.2103	110
EPB41L2.1	0.58825	14.414	97
EPB41L3	0.578954	5.58813	110
EPB41L4A	0.855895	6.91146	61
EPB41L4B	0.0830721	6.06109	100
EPB41L5	0.766041	12.7269	110
EPB41L5.1	0.782304	14.3195	110
EPB42	0.574616	6.07417	110
EPC1	1.04776	7.38561	110
EPC2	0.621561	14.8213	106
EPCAM	0.582496	11.0359	110
EPDR1	0.983464	4.89744	110
EPG5	0.220307	-44.741	110
EPHA1	0.48756	12.5556	67
EPHA2	0.87424	3.72038	110
EPHA4	0.476502	14.7615	110
EPHB2	0.425138	12.7812	109
EPHB3	0.151299	-10.8812	110
EPHB4	0.547417	14.083	110
EPHX1	1.42534	0.458416	110
EPHX2	1.29329	9.44609	110
EPM2A	0.568359	13.7575	88
EPM2AIP1	0.915967	13.5049	110
EPN1	0.692362	8.77564	110
EPN2	0.36297	2.82401	110
EPN3	0.229991	3.7631	110
EPPK1	1.18467	5.17361	110
EPRS	0.833282	11.3354	110
EPS15	0.843697	12.4378	110
EPS15L1	1.39351	3.78071	110
EPS8	0.68507	2.17062	110
EPS8L1	0.623485	-3.50485	110
EPS8L2	0.771578	8.45594	110
EPS8L3	2.85817	-20.0145	51
EPSTI1	0.790481	12.6807	106
EPX	0.683744	2.90327	110
ERAL1	0.610175	12.7153	105
ERAP1	0.830054	15.158	110
ERAP2	2.07675	-39.4135	109
ERBB2	6.505	-24.6713	110
ERBB3	0.787846	11.9767	110
ERBIN	0.863032	-5.90854	110
ERC1	1.03717	12.0387	110
ERCC1	1.1136	10.1899	110
ERCC2	0.80982	13.1806	110
ERCC3	0.803529	14.1476	110
ERCC4	0.808585	14.4301	110
ERCC6	0.713135	10.8372	102
ERCC6L	1.04274	7.46863	81
ERCC8	0.394991	13.6857	88
ERF	0.250725	8.88354	89
ERG	0.764471	13.6134	110
ERG28	0.710239	13.6089	88
ERGIC1	0.506621	14.4783	110
ERGIC2	0.174403	7.44585	110
ERGIC3	0.0758982	6.23956	110
ERH	1.19354	10.5621	110
ERI1	0.732631	14.3983	110
ERI3	0.724746	6.67715	110
ERICH1	0.443456	7.9142	110
ERICH3	0.684034	-10.2636	110
ERICH5	0.692252	11.7305	81
ERLEC1	0.280431	9.77148	110
ERLIN1	0.871766	13.1524	110
ERLIN2	0.714477	13.6907	110
ERMAP	1.68413	0.550563	68
ERMP1	0.456377	14.7733	110
ERN 1.00	0.855218	-0.105059	97
ERO1A	0.58503	12.885	110
ERO1B	0.724675	-17.4605	110
ERP29	0.788091	8.88456	110
ERP44	0.341655	4.37504	110
ERRFI1	0.625646	14.72	110
ERV3-1-ZNF117	1.803	0.958723	76
ESAM	0.582991	14.6522	110
ESCO1	0.0721144	8.74917	96
ESD	0.992354	12.3288	110
ESF1	0.998854	3.27888	110
ESPN	0.912085	12.0804	78
ESRP1	0.284153	-16.1523	110
ESRP2	0.785912	14.5452	110
ESRRA	0.587502	11.597	93
ESS2	0.846039	10.1053	110
ESYT1	0.514407	13.8393	110
ESYT1.1	0.51709	14.6555	110
ESYT2	0.0291377	6.49365	110
ETAA1	0.885102	12.3511	65
ETF1	0.950204	12.703	110
ETFA	1.03235	11.9914	110
ETFB	0.725789	15.1508	110
ETFDH	1.0432	9.29455	110
ETHE1	0.964886	-0.463818	110
ETNK1	0.593094	14.1472	110
ETS1	0.643398	-3.9092	110
ETV3	0.820525	13.6475	88
ETV6	0.540227	12.5238	110
EVA1A	0.60121	14.0966	105
EVA1B	1.1408	13.2354	100
EVC2	0.507902	9.46359	58
EVI2B	0.600151	14.9692	110
EVI5	0.514078	-6.62245	110
EVI5L	1.00517	14.7006	110
EVL	0.357155	-6.67614	110
EVPL	1.11417	9.68571	110
EXD2	0.760405	13.9059	110
EXD3	1.05824	-4.99797	49
EXO1	0.3128	7.86085	85
EXOC1	1.04285	10.2091	110
EXOC3L2	0.849133	13.1702	84
EXOC3L4	0.457902	14.489	105
EXOC5	1.17298	11.2085	110
EXOC6	0.920033	12.1809	110
EXOC6B	0.777644	13.9105	110
EXOC7	0.921736	11.9485	110
EXOC8	0.807187	14.0708	110
EXOG	1.12673	7.33215	110
EXOSC1	0.037948	5.6571	110
EXOSC10	0.0718703	-2.88654	89
EXOSC2	0.884406	13.7901	110
EXOSC5	0.633236	14.7595	110
EXOSC6	0.765427	12.7586	110
EXOSC7	0.548198	12.043	110
EXOSC8	0.726635	13.874	110
EXOSC9	0.992115	12.4419	110
EXPH5	1.0332	11.5788	110
EXT1	0.719462	8.28823	101
EXT2	0.939883	13.1702	110
EXTL2	1.0164	10.99	53
EXTL3	0.460039	7.78832	52
EYA3	0.585821	14.4199	110
EYS	0.0627951	-10.4459	86
EZH1	0.24842	4.89545	110
EZH2	1.34188	0.941912	110
EZR	1.06676	0.768633	110
F10	0.174605	4.64461	110
F11	0.826216	12.8372	110
F11R	0.89948	10.1253	110
F12	0.671147	-0.513594	110
F13A1	0.72118	7.42124	110
F13B	0.561474	12.9695	110
F2	0.675547	13.3345	110
F3	0.703868	8.81759	110
F5	0.91068	9.48439	110
F7	0.835894	14.3699	101
F8	0.758315	11.2707	110
F8A2	0.573524	14.8242	110
F9	0.0600718	6.16512	110
FAAH	0.804543	9.21548	110
FAAH2	0.481649	13.5263	80
FAAP100	0.741256	12.8568	78
FABP1	0.172102	0.310492	47
FABP3	0.704835	-4.584	110
FABP4	0.353846	-5.92873	110
FABP5	0.671857	-5.47267	110
FABP6	0.704585	10.3652	101
FABP7	0.776809	7.36885	67
FADD	0.672577	-0.126342	110
FADS1	0.562242	11.1696	97
FADS2	0.80324	11.5916	110
FADS3	0.102208	7.15807	82
FAF1	0.854354	13.858	110
FAF2	0.512787	1.02425	110
FAH	0.914332	12.9705	110
FAHD1	0.273566	6.54748	110
FAHD2A	0.631705	14.0885	110
FAHD2B	0.472322	12.9195	110
FAIM	0.692287	15.0013	110
FAM102A	0.487077	11.1546	101
FAM102B	0.133044	-2.76744	106
FAM107A	0.65255	2.95299	40
FAM107B	0.402368	3.48622	110
FAM110A	0.427394	11.2603	74
FAM111A	0.917729	13.8621	110
FAM111B	0.41988	13.1829	91
FAM114A1	1.17395	9.66851	110
FAM114A2	0.960643	13.2584	110
FAM117A	0.138892	8.0459	67
FAM117B	0.388671	-0.999956	110
FAM118A	0.838927	5.63552	106
FAM118B	0.463701	1.60046	110
FAM120A	0.920232	13.2478	110
FAM120B	0.936595	13.3164	110
FAM120C	1.14591	-8.3191	110
FAM122A	0.73708	14.3472	110
FAM122B	0.843412	-3.88836	110
FAM126A	0.55394	13.3708	110
FAM126B	0.358905	-12.1342	110
FAM129A	0.814227	11.1375	110
FAM129B	0.953838	12.7895	110
FAM135A	0.859668	9.38591	50
FAM136A	0.792515	14.8704	110
FAM13A	0.824214	14.2155	110
FAM13B	0.295962	4.32262	71
FAM13C	0.180726	5.26668	75
FAM151B	0.750367	10.3726	110
FAM160A1	0.480121	14.0855	110
FAM160A2	0.873002	13.8663	110
FAM160B2	1.08806	7.79957	110
FAM162A	0.960154	14.4344	110
FAM166B	0.390452	-0.999731	78
FAM167A	0.658423	11.0005	44
FAM168A	0.782803	12.0677	110
FAM168B	0.674036	14.5445	100
FAM169A	0.548065	13.5581	105
FAM171A1	0.518981	7.17602	55
FAM171B	0.591425	14.8103	106
FAM172A	0.733328	11.3812	110
FAM177A1	0.751365	1.5464	110
FAM184A	1.01667	13.3841	93
FAM185A	0.516898	11.7757	101
FAM186A	1.01081	9.14761	53
FAM192A	0.832356	13.734	110
FAM193A	0.028996	-11.3527	101
FAM193B	0.184689	2.19542	54
FAM198B	0.607184	9.44318	54
FAM205A	1.65473	-1.44885	65
FAM206A	0.474335	9.24483	105
FAM207A	0.681221	14.2472	107
FAM208B	0.548793	15.0795	110
FAM20A	0.198781	-3.26704	80
FAM20B	0.766495	14.8088	110
FAM20C	0.119603	0.748305	87
FAM210A	0.463353	11.346	89
FAM210B	0.78186	10.4574	106
FAM213A	0.402432	14.4538	110
FAM213B	0.389536	7.79345	110
FAM219A	0.567574	12.0988	75
FAM221A	0.782353	13.7208	89
FAM222B	0.0488745	-1.93824	63
FAM234A	0.629498	12.6342	98
FAM241A	0.567439	14.1616	110
FAM241B	1.53871	5.40801	47
FAM32A	0.694613	13.3847	97
FAM3A	0.53726	10.2248	62
FAM3B	0.594592	9.82424	101
FAM3C	0.943507	14.0504	110
FAM45A	1.09167	11.498	110
FAM49A	0.784526	11.1709	110
FAM49B	0.350717	12.7147	110
FAM49B.1	0.250902	5.89472	110
FAM50A	0.841594	11.7569	110
FAM50B	0.388851	-3.33461	102
FAM53B	0.0421741	1.27222	54
FAM69A	1.00107	7.10957	66
FAM76A	0.489033	14.7187	110
FAM76B	0.195047	3.9768	110
FAM83A	0.603889	8.08191	73
FAM83B	0.628663	-1.29371	61
FAM83D	0.625417	9.24351	31
FAM83E	0.0913112	7.53709	70
FAM83G	0.828	14.1096	99
FAM83H	0.0865747	4.12426	110
FAM84A	0.615427	13.0738	68
FAM84B	0.275929	2.74113	110
FAM89A	0.895076	13.1108	110
FAM89B	1.16089	9.17588	93
FAM8A1	0.511453	14.7497	110
FAM91A1	0.623468	10.3302	110
FAM92A	0.679621	13.3846	110
FAM92B	0.858977	13.3318	88
FAM98A	0.38495	12.5361	110
FAM98B	0.786042	13.0186	110
FAM98C	0.736752	11.3041	110
FANCG	1.0828	8.19834	110
FANCI	1.26091	9.09985	106
FAP	0.600177	14.8408	110
FAR1	0.113603	9.05904	106
FARP1	0.67259	14.8584	110
FARP2	0.418305	-11.1522	110
FARS2	0.729195	12.107	106
FARSB	0.948804	12.867	110
FAS	0.687766	14.6269	110
FASN	0.785688	11.9332	110
FASTK	0.689433	12.0841	52
FASTKD1	0.0478066	3.59038	80
FASTKD2	0.998102	12.9303	110
FASTKD5	1.094	11.8599	110
FAT1	0.971406	5.42862	110
FAT2	0.643634	10.1502	67
FAT3	0.0251516	7.6925	92
FAT4	0.854395	14.6228	105
FAU	0.541265	-1.55234	110
FBF1	0.64183	13.4758	88
FBH1	0.881646	13.6915	106
FBL	0.913022	7.93227	110
FBLIM1	0.579892	3.13148	110
FBLIM1.1	0.14701	3.90521	106
FBLL1	0.606615	14.8513	110
FBLN1	0.637102	4.7575	110
FBLN1.1	0.947873	7.70191	110
FBLN2	0.708449	4.34148	110
FBLN2.1	0.56881	11.8012	89
FBLN5	0.91019	0.556573	110
FBLN7	0.732726	-2.66538	110
FBN1	0.680037	-10.8035	109
FBP1	0.681697	11.4491	110
FBP2	0.497818	14.4969	110
FBRS	0.382911	10.1974	93
FBRSL1	1.06227	-5.84865	38
FBXL12	0.169047	6.91105	66
FBXL15	1.03898	10.2748	110
FBXL17	1.11683	13.1705	106
FBXL18	1.0627	10.4379	110
FBXL20	0.482345	6.54954	110
FBXL3	0.0809865	-3.41452	74
FBXL6	0.0553304	-5.91863	100
FBXL8	0.807671	12.071	110
FBXO11	0.182825	4.72732	110
FBXO2	0.867714	-8.49913	110
FBXO21	0.44196	11.3102	110
FBXO22	0.743117	12.6877	110
FBXO28	1.12312	11.2344	101
FBXO3	1.00268	12.7864	110
FBXO30	0.871436	14.1513	110
FBXO33	0.964899	10.8992	60
FBXO38	0.901779	12.617	92
FBXO38.1	0.787794	1.12098	110
FBXO4	0.384873	-2.02461	110
FBXO42	0.137114	0.92081	93
FBXO44	0.223866	6.93133	105
FBXO45	0.7713	-4.1907	110
FBXO6	1.07728	12.8555	110
FBXO7	0.529057	-1.73473	110
FBXO9	0.201398	8.39646	106
FBXW10	0.954213	-3.6263	35
FBXW11	0.496234	4.90869	110
FBXW2	0.742086	15.3094	110
FBXW5	0.81587	10.7049	105
FBXW8	0.0700109	1.8874	110
FBXW9	0.647357	14.66	110
FCAR	1.12815	7.77725	79
FCER1G	0.878186	14.6575	110
FCF1	0.953372	12.5541	102
FCGBP	1.00695	-1.70866	110
FCGR1A	0.244663	6.66866	110
FCGR2A	0.469931	9.6808	110
FCGR2B	0.120992	10.4112	110
FCGR2C	0.411333	13.9468	105
FCGR3A	0.704584	13.363	110
FCGR3B	0.845759	12.4018	87
FCGRT	0.378406	12.7448	110
FCHO1	0.693765	3.05659	97
FCHO2	0.914356	8.60281	110
FCHSD1	0.963785	9.79005	110
FCHSD2	0.740011	7.85993	110
FCN1	0.60922	1.0793	110
FCN2	0.624083	12.549	110
FCN3	0.542344	11.1654	110
FCRL5	0.952635	9.94845	110
FDFT1	0.534059	-0.739648	110
FDPS	0.710232	9.83529	110
FDPS.1	0.797291	9.6859	110
FDX1	1.32794	8.34036	110
FDX2	0.910541	13.5037	105
FDXR	0.995268	1.06634	110
FDXR.1	0.535542	13.7582	97
FECH	0.851854	3.80363	110
FEM1A	0.5866	2.93612	62
FEM1B	0.756812	-40.4457	109
FEN1	1.01539	11.5999	110
FER	1.07513	2.25902	110
FER1L6	0.436963	-33.7758	80
FERMT1	0.633902	6.93195	110
FERMT2	0.598449	8.47522	110
FERMT3	0.485024	9.587	110
FES	0.893712	3.89859	110
FETUB	0.746635	14.961	110
FEZ1	1.02894	5.82875	51
FEZ2	0.691417	14.8648	110
FEZF2	0.73168	6.36817	44
FGA	0.481304	12.4859	110
FGA.1	0.199097	10.0583	110
FGB	0.69671	14.1611	110
FGD1	0.678855	-0.412301	97
FGD2	0.729343	6.79601	110
FGD3	0.48911	0.930714	110
FGD4	0.448325	-7.10463	110
FGD5	0.717135	-9.96522	110
FGD6	0.764839	11.2159	110
FGF1	0.489137	-9.27432	101
FGF2	0.705899	12.0233	110
FGFBP1	0.951843	2.95057	60
FGFR1	0.748442	-3.49907	95
FGFR1OP	0.703558	14.3822	110
FGFR1OP2	0.890899	6.81913	110
FGFR3	0.99369	10.7627	69
FGG	0.774666	14.0169	110
FGGY	0.763079	11.7249	110
FGL1	0.952192	-22.7718	104
FGL2	0.839272	6.89428	110
FGR	0.474657	10.9021	110
FH	0.742263	11.7708	110
FHAD1	0.608678	-10.7897	88
FHDC1	0.0589837	5.99052	93
FHIT	0.451684	8.49543	110
FHL1	0.820786	-0.873623	110
FHL1.1	0.797941	11.3055	83
FHL2	0.78166	14.4989	110
FHL3	0.915271	7.58895	110
FHL5	0.620143	8.66616	110
FHOD1	1.0991	10.8135	110
FHOD3	1.30386	9.42285	44
FIBIN	0.55805	7.50226	71
FIBP	0.641597	12.6061	110
FIG4	0.681074	13.938	110
FIGNL1	0.994882	11.7827	85
FILIP1	1.17574	1.16099	110
FILIP1L	0.898896	11.7998	110
FIP1L1	0.338505	10.8814	110
FIS1	0.477694	9.36465	110
FITM2	0.709048	11.3498	58
FIZ1	1.66797	5.29799	76
FKBP10	1.01874	12.4623	110
FKBP11	0.713999	15.1796	110
FKBP14	0.753629	13.6448	110
FKBP15	0.605045	14.4633	110
FKBP1A	1.03074	10.0944	110
FKBP2	0.480005	6.26351	110
FKBP3	0.947476	11.7737	110
FKBP4	0.826231	13.4511	110
FKBP5	0.795762	14.2217	110
FKBP7	1.30558	3.26297	110
FKBP8	0.653563	2.04168	110
FKBP9	0.656928	12.1298	110
FKBPL	0.681241	14.9334	110
FLAD1	0.969138	7.63352	110
FLCN	0.29441	12.1502	110
FLG	0.723909	11.8198	54
FLI1	0.832788	8.04141	110
FLII	0.279745	5.90486	97
FLII.1	0.823945	12.4884	110
FLNA	0.826855	5.83592	110
FLNB	0.788116	12.783	109
FLNB.1	1.76472	-26.1785	99
FLNC	0.597926	-30.7505	110
FLOT1	0.577792	13.9216	110
FLOT2	0.430861	14.6789	110
FLRT3	1.23475	10.1733	110
FLT1	0.612852	13.7281	107
FLT1.1	0.798952	14.867	110
FLT3	0.965715	7.97992	110
FLYWCH2	1.10309	4.32889	110
FMC1	0.635946	12.4699	110
FMN1	0.70251	0.316066	110
FMN1.1	0.948682	12.4349	79
FMNL1	0.587534	10.117	110
FMNL2	0.609359	11.1723	110
FMNL3	0.658103	9.54289	110
FMO1	0.864741	13.2574	89
FMO2	5.78566	-18.5079	102
FMO3	1.01393	-0.799786	110
FMO5	0.748743	0.984024	110
FMOD	0.701978	6.80015	110
FMR1	0.946214	11.4719	106
FMR1.1	0.242182	10.2397	101
FN1	1.1044	10.13	86
FN1.1	1.27622	5.19429	110
FN3K	0.722838	12.7138	110
FN3KRP	0.774953	14.8781	110
FNBP1	0.805757	7.93692	110
FNBP1L	0.471299	13.7507	110
FNBP4	0.689142	14.3672	110
FNDC1	1.166	7.80458	110
FNDC3A	0.519471	14.9286	110
FNDC3B	0.108373	9.54013	110
FNIP1	0.155825	-23.2656	106
FNIP2	0.925345	13.0698	105
FNTA	0.653727	13.8088	110
FNTB	0.89167	13.057	88
FOCAD	0.549919	9.70351	110
FOLR1	1.13491	1.03674	110
FOLR2	0.276311	3.52098	110
FOLR3	2.31349	-9.32719	68
FOPNL	0.552651	-0.559036	93
FOS	0.531041	6.31277	94
FOSL2	0.404316	8.89822	110
FOXA1	0.000417083	1.2051	101
FOXA2	0.997015	13.0717	98
FOXF1	0.59978	12.192	53
FOXJ1	0.517903	14.2023	94
FOXJ2	0.839907	13.2335	110
FOXJ3	0.576018	14.7776	110
FOXK1	0.467229	8.68781	110
FOXK2	0.185916	14.2081	110
FOXL2	0.193361	3.27637	81
FOXN1	0.01975	7.08821	90
FOXN2	0.46351	11.6912	90
FOXN3	0.0382058	5.24412	98
FOXO1	0.644466	5.39472	110
FOXO3	0.978498	13.2891	110
FOXP1	0.748235	14.7947	110
FOXP4	0.75989	5.08341	110
FOXRED1	0.866425	13.6259	110
FPGS	0.83469	9.75234	110
FPGT	0.973625	10.8139	110
FPGT-TNNI3K	0.522714	13.4382	102
FRA10AC1	0.782366	14.2461	106
FRAS1	0.510694	12.5974	110
FREM1	0.502915	10.529	32
FREM2	2.64993	-11.386	53
FRG1	0.835981	13.8668	110
FRK	0.562737	14.747	110
FRMD3	0.569013	5.3954	60
FRMD4A	0.922709	13.2649	105
FRMD4B	0.229687	9.41869	96
FRMD6	0.284374	6.49024	110
FRMD8	0.801095	14.19	110
FRMPD1	0.599086	12.4673	105
FRMPD3	0.287575	13.1713	75
FRRS1	0.990526	11.4605	53
FRY	0.882063	11.9829	110
FRYL	0.50337	8.75368	110
FRZB	0.422389	3.84403	110
FSCN1	0.88145	0.207064	110
FSD1L	0.725175	13.3712	75
FSIP2	0.6566	14.3088	106
FST	1.56771	-2.92091	40
FSTL1	0.668882	-6.33142	110
FSTL4	0.890156	-3.27385	48
FTH1	0.624101	2.35006	110
FTL	0.958105	1.71942	110
FTO	0.719796	14.4363	110
FTSJ1	0.686498	14.7615	110
FTSJ3	0.615771	13.6079	110
FUBP1	0.973958	13.2209	110
FUBP3	0.794904	14.409	110
FUCA1	0.930116	-2.94703	110
FUCA2	1.10347	11.8615	110
FUK	0.562117	13.2008	110
FUNDC2	0.251936	5.68422	110
FUOM	0.380306	12.8878	91
FURIN	0.592832	-5.39206	96
FUS	0.588032	14.1532	110
FUT11	0.540532	11.2204	110
FUT3	0.717954	3.20416	70
FUT8	0.820047	6.86343	110
FXN	0.676064	14.815	110
FXR1	0.411447	6.51272	110
FXR2	1.06788	6.21237	110
FYB1	0.898865	10.898	110
FYCO1	0.97994	8.72409	110
FYN	0.973857	-1.51519	86
FYTTD1	0.668776	14.8064	110
FZD1	0.801403	14.1977	110
FZD6	0.452935	13.8019	110
FZR1	0.239155	10.556	88
G3BP1	0.661054	14.1902	110
G3BP2	0.155839	8.5737	87
G3BP2.1	0.664646	14.7233	110
G6PC3	0.659447	13.2656	88
G6PD	0.610402	-16.1899	110
GAA	0.6278	10.9998	110
GAB1	0.872276	12.4354	110
GAB2	0.233284	-1.11685	110
GABARAP	0.324736	10.0977	106
GABARAPL2	0.295681	-15.4602	110
GABPA	0.813745	13.958	110
GABPB1	0.590294	14.8116	110
GABPB2	0.153327	4.57278	92
GABRA4	0.565736	11.6854	47
GABRG2	1.14825	4.49483	72
GADD45GIP1	0.530631	13.6291	110
GAK	0.772482	9.59497	110
GAL3ST4	0.581317	7.58648	89
GALC	0.906697	13.9012	110
GALE	0.371579	9.63859	110
GALK1	0.740357	12.3534	110
GALK2	1.04022	10.3903	110
GALM	0.575972	11.4809	110
GALNS	0.721442	6.34968	110
GALNT1	0.685294	14.6751	110
GALNT10	0.869094	11.2458	110
GALNT11	0.0838656	8.47356	95
GALNT12	0.602925	12.5479	88
GALNT2	1.02923	6.78908	110
GALNT3	0.603879	14.8297	110
GALNT5	0.773217	-25.9488	110
GALNT6	1.1438	9.79248	110
GALNT7	0.967104	12.8383	110
GALNT8	0.666694	4.27689	66
GALT	0.74967	13.4086	110
GAMT	1.22717	8.07148	110
GAN	0.479974	7.02896	110
GANAB	0.646837	13.5884	110
GANC	0.97588	9.0933	110
GAP43	0.576102	11.6612	61
GAPDH	0.907556	1.04982	101
GAPDH.1	0.564304	9.75973	110
GAPDHS	0.225179	-9.36319	110
GAPVD1	0.235748	3.59491	110
GAR1	0.556113	12.9251	110
GARS	0.595228	14.864	110
GARS.1	0.856699	11.1359	105
GART	0.711794	14.2956	110
GAS2	1.65417	3.50758	47
GAS2L1	0.482096	13.1237	106
GAS2L2	0.9333	13.1094	96
GAS6	0.653401	11.5401	110
GAS7	1.11661	2.1537	110
GAS8	0.495436	13.5581	89
GATA6	0.672217	0.367787	74
GATAD1	0.0683362	-11.8146	106
GATAD2A	0.570129	13.7965	86
GATAD2A.1	0.597763	14.1203	110
GATAD2B	0.792285	12.3396	110
GATB	0.719784	9.72631	106
GATC	0.938216	11.5272	105
GATD1	0.923301	11.5281	110
GATD3A	0.598592	-2.71433	110
GATM	0.812997	1.20927	110
GBA	0.9478	12.0488	110
GBA2	0.452426	14.6349	110
GBE1	0.781053	10.5988	110
GBF1	0.514978	14.7866	110
GBP1	0.857737	8.12604	110
GBP2	0.741019	11.8643	110
GBP3	0.603038	12.2729	110
GBP4	1.10412	8.06759	110
GBP5	1.05346	4.79414	110
GBP6	1.24879	1.38959	101
GBP7	1.27473	7.88091	102
GC	0.596853	9.06653	110
GCA	0.846639	-12.0535	110
GCAT	0.838753	-0.796587	49
GCC1	0.788832	6.28404	110
GCC2	0.145026	8.04928	110
GCDH	0.889983	8.72439	110
GCFC2	0.848353	14.9154	110
GCHFR	0.0105095	6.01616	110
GCLC	0.637914	-8.67516	110
GCLM	0.703356	-4.52287	110
GCN1	0.796127	14.5831	110
GCNT2	0.546009	10.8255	48
GCNT3	0.475622	2.669	61
GCOM1	0.952292	11.9475	110
GCSH	0.532171	13.0785	110
GDA	2.79056	-14.6858	30
GDAP1	0.629666	8.61991	110
GDAP2	0.848715	4.37071	110
GDE1	0.878432	8.95917	101
GDF10	0.677384	10.6658	110
GDF15	0.312222	3.64339	110
GDI1	0.682706	9.16229	110
GDPD1	0.693557	5.91792	110
GDPD3	0.821139	13.0054	97
GDPGP1	0.0873646	7.88585	110
GEM	0.759335	14.6924	110
GEMIN2	0.85437	1.89918	110
GEMIN4	1.28547	7.22807	110
GEMIN5	0.591552	11.8449	110
GEMIN6	0.0823783	7.32237	87
GEMIN7	1.01952	10.966	105
GEMIN8	0.717797	14.3534	106
GEN1	0.329223	5.01338	42
GET4	0.72024	14.4754	110
GFER	0.624853	-1.40325	110
GFM1	0.937973	13.0784	110
GFM2	1.134	10.4708	110
GFOD1	0.372686	8.1985	110
GFOD2	0.784804	14.6398	110
GFPT1	0.814696	12.2561	110
GFPT2	0.104241	7.32512	110
GFRA3	1.29846	0.0367189	75
GGA1	0.642339	12.1517	110
GGA2	0.829889	9.87564	110
GGA3	0.521729	13.4092	110
GGACT	0.937917	9.28766	110
GGCT	0.725147	2.7657	110
GGCX	0.69502	13.0462	110
GGH	0.427149	8.97419	110
GGNBP2	0.095013	7.90473	110
GGPS1	0.645907	14.7789	110
GGT1	0.670365	-6.96267	110
GGT5	0.674479	9.97267	110
GGT7	0.786922	13.6218	110
GHDC	0.895333	9.02324	110
GID4	1.26984	8.30368	75
GID8	0.736595	11.1316	110
GIGYF1	0.779293	14.8013	110
GIGYF2	0.724886	13.3034	110
GIMAP1	0.0655552	9.91584	110
GIMAP1-GIMAP5	0.0658075	-2.43879	110
GIMAP2	0.583601	13.5857	105
GIMAP4	0.619567	14.0135	110
GIMAP4.1	0.0657713	7.47779	110
GIMAP6	0.666229	0.240788	110
GIMAP7	0.405202	7.85286	110
GIMAP8	0.410313	13.2728	110
GINS1	0.936894	10.076	63
GINS2	0.99388	0.822311	86
GINS3	1.29811	4.22063	89
GINS4	1.21677	8.98131	80
GIPC1	0.516328	10.2825	110
GIPC2	0.326396	1.86842	110
GIPC3	0.0600866	4.97155	110
GIT1	1.04582	12.3461	110
GIT1.1	0.884936	11.7763	106
GIT2	0.719595	14.7226	110
GIT2.1	0.88666	4.02898	110
GJA1	0.791927	14.7886	110
GJA5	0.416085	13.881	89
GK	0.777943	-24.3737	110
GKAP1	0.66048	13.1233	101
GKN2	1.0868	-14.3301	91
GLA	0.220593	-0.218081	110
GLB1	0.721811	6.68013	110
GLB1L	1.07556	-8.79934	72
GLB1L2	0.299226	7.97254	83
GLCCI1	0.897803	8.01999	110
GLCE	0.874363	9.51894	100
GLDC	0.517238	2.76809	63
GLE1	0.25111	4.75938	110
GLG1	0.0582248	3.52569	110
GLI3	0.282487	9.43527	80
GLIPR1	0.054268	-0.690745	110
GLIPR2	0.644917	9.03447	110
GLMN	0.863996	13.8244	110
GLMP	0.641661	3.95556	97
GLO1	0.254639	4.40874	110
GLOD4	0.816277	12.6306	110
GLOD5	0.72863	7.77688	68
GLRA4	0.593478	9.98608	31
GLRX	0.664022	13.3719	110
GLRX2	0.0215596	7.22859	69
GLRX3	1.17874	4.40266	110
GLRX5	0.884584	13.0865	110
GLS	1.28629	-6.15185	110
GLS.1	0.951834	-0.874165	110
GLT8D1	0.494859	12.5971	93
GLT8D2	0.518423	7.79515	66
GLTP	1.03117	5.73012	110
GLUD1	1.20313	5.53065	110
GLUD2	0.55278	11.0503	81
GLUL	0.763433	10.3074	110
GLYATL2	2.53001	-18.9849	32
GLYR1	0.420982	4.22602	93
GLYR1.1	0.758504	13.5085	110
GM2A	0.811275	7.52002	110
GMDS	0.643644	-19.7127	110
GMEB1	0.685424	8.08106	110
GMEB2	0.560024	14.9954	110
GMFB	0.895875	10.4523	110
GMFG	0.410893	2.41388	110
GMIP	0.840709	11.3295	110
GMPPA	0.823677	5.74309	110
GMPPB	0.527218	10.9061	110
GMPR	0.541465	13.2193	110
GMPR2	1.3371	0.958133	98
GMPR2.1	0.966385	11.0131	110
GMPS	0.539703	9.17004	110
GNA11	0.521057	14.8618	110
GNA12	0.290568	-16.1435	83
GNA12.1	0.650109	11.7384	87
GNA13	0.796523	13.4144	110
GNA14	0.754229	14.7528	110
GNA15	0.950141	13.2186	105
GNAI1	0.665942	11.0859	110
GNAI2	0.575614	14.9937	110
GNAI3	0.831457	8.56559	110
GNAO1	1.15136	4.15212	110
GNAQ	0.0800343	4.32253	110
GNAS	0.614595	13.3774	110
GNAS.1	0.759339	11.3881	93
GNAZ	0.462143	6.54454	110
GNB1	0.556234	13.244	110
GNB1L	0.906057	13.1822	110
GNB2	0.83359	13.4959	110
GNB4	0.452572	11.9123	110
GNB5	0.0436132	7.27299	45
GNE	0.368063	-5.93056	110
GNG10	0.825992	11.5944	110
GNG11	0.87074	10.4213	84
GNG12	0.921464	10.9737	110
GNG2	0.544556	14.449	110
GNG5	0.161346	9.03743	110
GNG7	0.81047	13.7441	110
GNL1	0.825251	14.6295	110
GNL2	0.173183	-2.2406	110
GNL3	0.911563	11.4129	110
GNL3L	0.468189	-25.4721	110
GNLY	0.813071	3.79978	40
GNPAT	1.20355	5.70107	110
GNPDA1	0.735215	2.12209	110
GNPDA2	0.852645	12.8194	110
GNPNAT1	0.974188	10.5899	110
GNPTAB	0.183899	10.299	110
GNPTG	0.848726	-3.13975	110
GNS	0.499678	-9.59054	110
GOLGA1	0.515107	12.2795	110
GOLGA2	0.798524	14.4044	110
GOLGA3	0.0516645	-12.281	110
GOLGA4	0.615787	14.3462	110
GOLGA5	0.629216	13.8791	110
GOLGA7	0.367135	14.3032	110
GOLGA8G	1.02147	10.8607	66
GOLGA8R	0.727232	11.0606	59
GOLGB1	0.862264	9.62188	110
GOLGB1.1	0.428495	12.0451	90
GOLGB1.2	0.532091	14.6577	110
GOLIM4	0.482779	14.876	110
GOLM1	0.556501	10.1829	110
GOLPH3	0.679842	7.04906	110
GOLPH3L	0.934845	10.8607	110
GOLT1B	0.0867258	3.91751	57
GON4L	0.0690078	8.83074	110
GON7	0.872271	12.887	110
GOPC	0.559391	13.8488	110
GORAB	0.970593	3.96097	110
GORASP1	0.542953	12.3564	110
GORASP2	0.653242	6.69521	110
GOSR1	0.595609	14.7078	110
GOSR2	0.14039	-22.438	110
GOT1	0.979241	-16.2973	110
GOT2	1.13003	10.2741	110
GP1BA	0.104673	-1.60619	105
GP1BB	0.0827468	2.34433	72
GP5	0.504383	14.5716	100
GP6	0.669099	8.57448	68
GP9	0.866925	12.889	70
GPA33	0.513703	-18.7751	56
GPAA1	0.463281	10.4213	110
GPALPP1	1.00802	11.9518	110
GPAM	0.519932	6.46183	106
GPAT3	0.456245	11.948	106
GPAT4	0.605746	14.9371	110
[truncated: 1,235,169 more chars]
