## Supplemental Table 2 for "Bimodality in pan-cancer proteomics reveals new opportunities for biomarker discovery" (part 1 of 3)

### Sheet: Table of Contents
Table of Contents
Table_S2	Pathway_TABP	Pathway enrichment analysis of 2401 TABPs
	pancancer_TABP	TABPs identified in at least 3 indicaitions.
	TROP2_High_vs_low_protein	Differential analysis using proteomics data between patients with higher TROP2 protein abundance and patients with lower TROP2 proteins abundance in COAD.
	TROP2_High_vs_low_RNA	Differential analysis using RNA-seq data between patients with higher TROP2 protein abundance and patients with lower TROP2 proteins abundance in COAD.
	MOFA	MOFA results in COAD.

### Sheet: pathway_TABP
geneSet	description	link	size	overlap	expect	enrichmentRatio	pValue	FDR
hsa00330	Arginine and proline metabolism	http://www.kegg.jp/kegg-bin/show_pathway?hsa00330+1152+1160+26+2805+29920+383+384+4128+4129+4842+4843+501+5033+79814+84735+8974	50	16	6.77711	2.36089	0.000621547	0.0247719
hsa04512	ECM-receptor interaction	http://www.kegg.jp/kegg-bin/show_pathway?hsa04512+1277+1278+1286+1291+1293+22801+2335+255743+3339+3371+341640+3676+3678+3680+3685+3690+3691+3694+3695+3908+3912+3914+3918+7057+7448+7450+8516+961	89	28	12.0633	2.3211	9.56357e-06	0.00168319
hsa05230	Central carbon metabolism in cancer	http://www.kegg.jp/kegg-bin/show_pathway?hsa05230+160287+1956+2064+208+2260+2475+2539+2744+3091+3099+3845+3945+5159+5163+5594+5605+5894+6510+7157+80201+8140	70	21	9.48795	2.21333	0.000257499	0.0151066
hsa04510	Focal adhesion	http://www.kegg.jp/kegg-bin/show_pathway?hsa04510+106821730+1277+1278+1286+1291+1293+1729+1793+1956+2064+208+22801+2335+2534+2885+3371+340156+3676+3678+3680+3685+3690+3691+3694+3695+3725+3908+3912+3914+3918+4660+5159+5228+54776+5501+5578+5594+5601+56034+5894+5908+6093+673+7057+71+7448+7450+7791+8516+857+87+896+91807	203	53	27.5151	1.92622	1.07295e-06	0.000377679
hsa05206	MicroRNAs in cancer	http://www.kegg.jp/kegg-bin/show_pathway?hsa05206+10014+10297+10642+1591+1956+2064+2146+2475+25+27086+2744+2885+3371+3678+3690+3845+4318+4363+4853+4854+5159+5268+5578+5594+5598+5605+5743+578+5894+6093+6541+6774+7057+7157+7329+8091+8626+8660+995	161	39	21.8223	1.78716	0.00016403	0.0115477
hsa04141	Protein processing in endoplasmic reticulum	http://www.kegg.jp/kegg-bin/show_pathway?hsa04141+10130+10134+10294+10483+10802+10808+10956+11231+201595+2081+23471+26232+29927+29979+30001+3301+3326+3337+4121+4287+5071+51009+55432+5601+5609+56605+57134+578+58505+5886+6048+64215+7321+7322+7326+7327+746+80267+823+8720+9978	170	41	23.0422	1.77935	0.000124829	0.0109849
hsa04142	Lysosome	http://www.kegg.jp/kegg-bin/show_pathway?hsa04142+10239+10717+1176+1201+1211+130340+1509+1510+1522+162+1777+23163+23659+2517+26985+3074+3425+3482+3916+3988+410+427+4864+51172+5476+6609+8546+8907+8943+9516+968	132	31	17.8916	1.73266	0.00128366	0.0451848
hsa05205	Proteoglycans in cancer	http://www.kegg.jp/kegg-bin/show_pathway?hsa05205+1277+1278+1634+1956+2064+208+2260+22808+2335+23365+2475+286+2885+3091+3339+3481+3678+3685+3690+3845+4060+4318+4478+4660+54776+5501+5568+5578+5594+5603+5605+5894+6093+6300+673+6774+7057+7074+71+7157+7448+7481+81029+817+8321+8323+857	202	47	27.3795	1.71661	0.000105347	0.0109849
hsa04810	Regulation of actin cytoskeleton	http://www.kegg.jp/kegg-bin/show_pathway?hsa04810+10297+10458+106821730+10787+1729+1793+1956+208+2260+22801+22808+2335+23365+28964+340156+3676+3678+3680+3685+3690+3691+3694+3695+3845+3984+4478+4660+5159+54434+54776+54961+5501+55845+5594+56034+5605+5894+6093+673+7074+71+727+730+7852+79784+8516+87+8874+89846+91807	229	50	31.0392	1.61087	0.00033721	0.0169569
hsa05165	Human papillomavirus infection	http://www.kegg.jp/kegg-bin/show_pathway?hsa05165+10134+1019+10207+10297+1277+1278+1286+1291+1293+182+1856+1956+208+22801+2335+23352+2475+2885+3134+3371+3516+3676+3678+3680+3685+3690+3691+3694+3695+3845+3908+3912+3914+3918+4853+4854+5159+525+528+534+5519+5523+5528+5529+55534+5568+5584+5594+5605+5743+578+5894+6772+6773+7057+7157+7448+7450+7481+81029+8321+8323+8516+8772+896+9794	331	66	44.8645	1.4711	0.000633373	0.0247719

### Sheet: pancancer_TABP
Original Gene List:
IGF2BP3
NDUFA4L2
EPS8L3
PADI4
UCHL1
TLNRD1
MSANTD2
CRMP1
ERN1
STAP1
RPS12
HABP4
KRT6B
MAGEA4
DDX60
HMGA2
Additional Genes from BIKG using GSEA:
CLDN4
VIM
HSPA5
WBP2
UBE2I
TP53
SYNCRIP
DCAF6
ARMC1
FOXO3
ATRX
CD2AP
TRAF3
KRT17
NTAQ1
CAPZA1
POLR2A
DGUOK
UNC13A
Additional Genes from BIKG using Bio Enrichment:
CLDN4
VIM
DCAF6
UQCRB
UBE2I
ATRX
CCDC85B
UNC13A
TP53
All Additional Genes from BIKG Enrichment:
CLDN4
VIM
HSPA5
WBP2
UBE2I
CCDC85B
TP53
SYNCRIP
DCAF6
ARMC1
FOXO3
UQCRB
ATRX
CD2AP
TRAF3
KRT17
NTAQ1
CAPZA1
POLR2A
DGUOK
UNC13A

### Sheet: TROP2_High_vs_low_protein
	ID	logFC	AveExpr	t	P.Value	adj.P.Val	B
TACSTD2	TACSTD2	2.55972	0.102171	13.9822	1.55e-17	1.02e-13	21.3016
CAPS	CAPS	1.18551	-0.141572	4.41316	6.81e-05	0.188616	1.29446
HMGCS2	HMGCS2	1.06862	-0.969156	3.0413	0.00401684	0.358463	-1.94429
GSTP1	GSTP1	0.96149	-0.465098	2.88596	0.00609746	0.390592	-2.27204
SLC39A4	SLC39A4	0.943442	0.125603	3.86981	0.00036748	0.206054	-0.0473343
S100A9	S100A9	-0.856244	-0.249712	-1.88654	0.0660371	0.527539	-4.0871
KRT80	KRT80	0.852448	-0.109437	2.17937	0.0348698	0.467624	-3.61445
POTEJ	POTEJ	0.827219	-1.11419	2.10313	0.0413875	0.477115	-3.7427
ADIRF	ADIRF	0.825122	-1.13722	2.24881	0.0297412	0.466783	-3.4946
COL17A1	COL17A1	0.816905	-0.14327	3.47041	0.0012015	0.331775	-0.98958
SERPINB5	SERPINB5	0.807668	0.21018	1.73596	0.0897853	0.56527	-4.30832
PIGR	PIGR	-0.807296	-0.816249	-2.14371	0.0377965	0.472351	-3.67489
MPST	MPST	0.798523	-0.319193	3.39897	0.00147637	0.331775	-1.15307
C19orf33	C19orf33	0.796882	-0.471012	2.52315	0.0154385	0.439224	-2.99412
WNT11	WNT11	0.77809	0.0839142	2.40996	0.0203387	0.451368	-3.20568
EPB41L1	EPB41L1	0.778031	0.0223122	3.94069	0.000296235	0.206054	0.124272
GDA	GDA	0.773199	-0.149117	2.35967	0.0229357	0.45588	-3.29742
GUCY2C	GUCY2C	0.770242	-0.0370976	3.26817	0.00214198	0.331775	-1.44793
S100A8	S100A8	-0.767243	-0.240954	-1.67412	0.10142	0.586284	-4.39466
POTEF	POTEF	-0.748899	0.116951	-1.27038	0.210831	0.699025	-4.8901
LDHB	LDHB	-0.743533	-0.293571	-3.128	0.00316705	0.351755	-1.75697
KRT23	KRT23	0.73499	0.0498241	1.59471	0.118155	0.611438	-4.50156
CRIP1	CRIP1	0.73242	-0.224756	2.92558	0.00548765	0.383716	-2.18945
TSTD1	TSTD1	0.728902	-0.0917659	3.96901	0.000271679	0.206054	0.193176
MME	MME	0.719866	-0.28388	2.13437	0.0385977	0.475996	-3.69058
TPPP3	TPPP3	0.716934	-0.75878	2.76358	0.00840371	0.419394	-2.52271
GPX7	GPX7	-0.710343	0.0438125	-3.4831	0.00115807	0.331775	-0.960352
PPL	PPL	0.707391	-0.13531	3.22809	0.00239741	0.331775	-1.53706
EPHA2	EPHA2	0.704838	0.199571	2.95315	0.00509733	0.383716	-2.13155
REEP6	REEP6	0.702956	0.205907	2.11531	0.0402795	0.476854	-3.72245
TMSB4X	TMSB4X	0.695958	-0.856076	1.44598	0.155485	0.65692	-4.6895
SELENBP1	SELENBP1	0.682537	-1.27216	2.18115	0.0347296	0.467624	-3.61143
PHGDH	PHGDH	-0.676629	-0.159344	-2.60916	0.0124627	0.439224	-2.82881
NAPRT	NAPRT	0.673483	0.00506585	4.34009	8.58e-05	0.188616	1.1109
FBLN1	FBLN1	-0.670486	-0.00510488	-2.68899	0.0101813	0.434922	-2.67203
LPAR1	LPAR1	-0.668709	-1.37686	-2.4776	0.0172644	0.451368	-3.08009
PTTG1IP	PTTG1IP	0.666491	0.161812	3.34804	0.00170796	0.331775	-1.2686
EPHX2	EPHX2	0.662677	-0.560656	3.06162	0.00380035	0.354842	-1.90067
GPRC5A	GPRC5A	0.651565	0.104417	1.876	0.0675041	0.527539	-4.10308
ZNF185	ZNF185	0.650144	0.0288927	3.43651	0.0013252	0.331775	-1.06737
CSTB	CSTB	0.649353	-0.0875902	2.833	0.00701176	0.406581	-2.38136
RBP1	RBP1	0.638819	-0.299238	2.05236	0.0462989	0.485283	-3.82611
MUC2	MUC2	-0.634265	-0.84952	-1.31082	0.196929	0.684968	-4.846
TMC4	TMC4	0.630637	0.15177	2.58942	0.0130952	0.439224	-2.86709
GGH	GGH	0.621144	-0.184351	1.85393	0.070668	0.531566	-4.13631
DBI	DBI	0.619164	-0.634939	1.61001	0.114767	0.60282	-4.48132
MT1G	MT1G	0.616958	-1.33404	1.38116	0.174419	0.671057	-4.76629
SLPI	SLPI	0.615392	-0.610917	2.13317	0.0387015	0.475996	-3.69259
LYPLA1	LYPLA1	0.610099	-0.12662	2.63721	0.0116125	0.434922	-2.77409
RBKS	RBKS	0.609005	-0.52351	2.35601	0.0231359	0.45588	-3.30404
TSPAN1	TSPAN1	0.602504	-0.19598	1.93328	0.0598526	0.511337	-4.01534
ACAA2	ACAA2	0.601232	-0.197032	2.8239	0.00718127	0.406581	-2.40003
PLOD2	PLOD2	-0.600376	0.295041	-3.4172	0.00140103	0.331775	-1.11152
CCL21	CCL21	-0.599715	-0.160363	-2.58486	0.0132453	0.439224	-2.8759
CD74	CD74	-0.59899	-0.0718293	-2.80029	0.00763847	0.409834	-2.44824
IYD	IYD	-0.596062	-0.343447	-1.91394	0.0623485	0.519641	-4.04521
DCXR	DCXR	0.593642	0.0145805	3.32816	0.00180741	0.331775	-1.31345
OLFM4	OLFM4	-0.589983	-1.05026	-0.977073	0.334038	0.789641	-5.17141
HIST1H1A	HIST1H1A	-0.587063	0.119343	-2.01753	0.0499555	0.494905	-3.88239
CLIC3	CLIC3	0.586266	0.0753505	2.75101	0.00868147	0.419394	-2.54805
HEBP1	HEBP1	0.582554	-0.27141	3.31124	0.00189636	0.331775	-1.35151
HLA-DPA1	HLA-DPA1	-0.580195	-0.470276	-1.98051	0.0541141	0.507238	-3.94137
DPP7	DPP7	0.579235	-0.153341	3.26281	0.00217458	0.331775	-1.45989
GALC	GALC	0.577003	-0.113051	3.02549	0.00419332	0.360548	-1.97813
HDHD3	HDHD3	0.576653	-0.0242927	3.04731	0.00395166	0.358463	-1.93141
RCN3	RCN3	-0.576023	0.105134	-2.81914	0.00727138	0.406581	-2.40977
APOF	APOF	-0.574788	-0.30233	-1.55883	0.12642	0.628104	-4.54838
CKB	CKB	0.572542	-1.51597	1.78664	0.0810995	0.548252	-4.23559
PCBD1	PCBD1	0.570686	-0.336524	2.16643	0.0359079	0.468222	-3.63647
HDGF	HDGF	0.570397	-0.118966	1.95591	0.0570413	0.507238	-3.98008
TMSB10	TMSB10	0.568103	-0.261998	1.71312	0.0939463	0.57262	-4.34052
NQO1	NQO1	-0.566105	0.0145049	-1.40675	0.166742	0.662134	-4.73636
CTHRC1	CTHRC1	-0.565784	0.306932	-1.83975	0.0727658	0.533608	-4.15748
CD164	CD164	0.564367	-0.215472	2.65823	0.0110104	0.434922	-2.73281
CIB1	CIB1	0.563484	0.114907	2.58936	0.0130969	0.439224	-2.8672
LRRC15	LRRC15	-0.560105	0.160872	-1.83422	0.073598	0.534213	-4.1657
CALB2	CALB2	0.559888	-0.759541	1.54847	0.128893	0.635128	-4.56173
TSPAN6	TSPAN6	0.556052	-0.0317585	2.08062	0.0435053	0.480751	-3.77987
ABHD11	ABHD11	0.55423	0.170163	3.29484	0.00198656	0.331775	-1.3883
MXRA5	MXRA5	-0.553034	0.26618	-2.28539	0.0273189	0.466783	-3.43032
SEC11C	SEC11C	-0.551301	-0.231505	-2.75125	0.00867611	0.419394	-2.54757
ADAMDEC1	ADAMDEC1	-0.55002	-0.60616	-2.1155	0.0402619	0.476854	-3.72213
LGALS3BP	LGALS3BP	0.549264	-0.0862829	2.22329	0.0315421	0.466783	-3.53898
CA13	CA13	0.547807	0.144313	2.62697	0.0119164	0.434922	-2.79411
SERPINH1	SERPINH1	-0.546998	0.349037	-3.14305	0.003038	0.351755	-1.72414
SLC2A1	SLC2A1	0.546161	0.039639	1.84242	0.0723672	0.533608	-4.15351
RPS4Y2	RPS4Y2	-0.544223	-0.521295	-1.25098	0.217756	0.70614	-4.91081
DMBT1	DMBT1	-0.543091	-0.854324	-1.2748	0.209276	0.697377	-4.88534
NEU1	NEU1	0.54187	-0.228356	3.24848	0.00226406	0.331775	-1.49179
ZCCHC3	ZCCHC3	0.541095	0.0866002	2.40268	0.0206973	0.451368	-3.21905
CLDN3	CLDN3	0.538753	-0.158968	2.42339	0.0196914	0.451368	-3.18094
KRT19	KRT19	0.538354	0.145488	2.29439	0.0267508	0.465828	-3.41439
RPL22L1	RPL22L1	-0.537214	-0.341822	-1.21341	0.231645	0.71823	-4.95008
HLA-C	HLA-C	-0.537167	-0.105815	-1.97245	0.0550587	0.507238	-3.9541
TSTA3	TSTA3	0.536481	0.022839	2.26188	0.0288545	0.466783	-3.47172
RAB25	RAB25	0.53612	0.0136756	2.70624	0.0097417	0.434296	-2.63773
WDR26	WDR26	0.532594	-0.0762829	2.47194	0.0175043	0.451368	-3.09068
NNMT	NNMT	-0.532505	0.20528	-2.4548	0.01825	0.451368	-3.1227
GZMA	GZMA	-0.531223	-0.653708	-2.19017	0.0340242	0.467624	-3.596
IFI16	IFI16	-0.524562	0.00895854	-3.20964	0.00252443	0.334234	-1.57787
ORM1	ORM1	0.524295	-0.911095	1.20466	0.234971	0.72032	-4.95907
AOC1	AOC1	0.521892	-0.427663	3.06472	0.0037683	0.354842	-1.894
HEBP2	HEBP2	0.520957	-0.311378	2.15762	0.0366301	0.470272	-3.6514
MFAP2	MFAP2	-0.520866	0.124085	-1.96795	0.0555918	0.507238	-3.96118
PRSS1	PRSS1	-0.520834	-0.248051	-2.73299	0.00909465	0.42195	-2.58426
BAIAP2	BAIAP2	0.520818	0.291841	2.29422	0.0267616	0.465828	-3.4147
H2AFX	H2AFX	-0.520576	-0.0720415	-1.88505	0.0662429	0.527539	-4.08936
THY1	THY1	-0.517053	0.155776	-3.46972	0.00120389	0.331775	-0.991156
MYO1A	MYO1A	0.516759	-0.456046	2.62649	0.011931	0.434922	-2.79505
PARP14	PARP14	-0.514973	0.0115854	-3.95799	0.000280989	0.206054	0.166345
SSBP1	SSBP1	0.514753	0.23692	2.56694	0.0138508	0.439224	-2.91043
FDFT1	FDFT1	-0.51368	-0.143968	-2.3162	0.0254172	0.464715	-3.37558
POTEI	POTEI	-0.512867	-1.02782	-2.01289	0.0504614	0.495188	-3.88984
EEF1A2	EEF1A2	0.510282	-0.183046	1.75085	0.0871555	0.558708	-4.28713
SYTL1	SYTL1	0.509029	-0.172317	2.54463	0.0146401	0.439224	-2.9532
LAMC2	LAMC2	0.508546	0.18512	2.28549	0.0273128	0.466783	-3.43015
CD9	CD9	0.50817	-0.248932	2.65695	0.0110462	0.434922	-2.73533
KRT9	KRT9	-0.506281	-1.73963	-1.4081	0.166342	0.662134	-4.73475
IGLL5	IGLL5	-0.504795	-0.73268	-2.0815	0.0434208	0.480751	-3.77842
NMNAT3	NMNAT3	0.504166	-0.0667951	1.82939	0.0743326	0.536143	-4.17287
IGF2BP2	IGF2BP2	-0.503607	0.256193	-2.99565	0.00454625	0.370909	-2.04168
CYP2S1	CYP2S1	0.501631	0.233261	2.66698	0.0107686	0.434922	-2.71558
RPIA	RPIA	0.50138	-0.000509756	2.25343	0.0294248	0.466783	-3.48652
TMEM70	TMEM70	0.498813	0.12559	2.21257	0.0323279	0.466783	-3.55752
ST6GAL1	ST6GAL1	-0.498081	0.0121105	-2.19782	0.0334359	0.466783	-3.58289
NUBPL	NUBPL	0.497025	-0.133144	2.17031	0.035594	0.467912	-3.62988
GBP5	GBP5	-0.495546	0.00453463	-1.7804	0.0821295	0.550701	-4.24464
ELANE	ELANE	-0.494726	-0.158317	-1.13051	0.264575	0.740548	-5.03281
CYP7B1	CYP7B1	-0.493942	0.0608417	-2.52043	0.0155422	0.439224	-2.99927
CTSK	CTSK	-0.493326	0.240665	-2.86947	0.00636959	0.400253	-2.30623
GOLIM4	GOLIM4	-0.493313	-0.0210195	-3.24149	0.00230893	0.331775	-1.50731
RNASET2	RNASET2	0.492914	-0.469802	1.87502	0.0676428	0.527539	-4.10457
CRTAP	CRTAP	-0.492394	0.287085	-3.08853	0.0035304	0.352933	-1.84261
CTSZ	CTSZ	0.491946	-0.558024	1.52965	0.13348	0.641307	-4.58577
MRC2	MRC2	-0.491521	0.0414707	-2.56584	0.0138888	0.439224	-2.91255
C21orf33	C21orf33	0.491377	-0.439702	1.8822	0.0666375	0.527539	-4.09368
HELLS	HELLS	-0.48873	0.244459	-2.78536	0.0079416	0.415559	-2.47861
AMY2A	AMY2A	-0.488581	-1.1556	-1.22386	0.227718	0.715308	-4.93927
AHCY	AHCY	0.487753	-0.151163	2.18237	0.0346329	0.467624	-3.60933
MMP2	MMP2	-0.487391	0.129959	-2.53261	0.0150822	0.439224	-2.97613
ACY1	ACY1	0.487191	-0.000246341	2.41272	0.0202039	0.451368	-3.2006
KRT8	KRT8	0.487152	0.215695	2.17416	0.0352849	0.467912	-3.62334
GGCT	GGCT	0.48697	-0.0329634	2.3199	0.0251973	0.464715	-3.36898
ESPN	ESPN	0.486915	-0.322154	2.19528	0.0336304	0.466783	-3.58725
AGR3	AGR3	0.484427	-0.562756	1.49626	0.141945	0.647376	-4.62779
CD48	CD48	-0.483274	-0.636172	-2.53875	0.0148546	0.439224	-2.96441
DGAT1	DGAT1	0.481759	-0.0984512	2.47215	0.0174953	0.451368	-3.09029
SULT2B1	SULT2B1	0.481482	0.139305	2.3712	0.0223153	0.45588	-3.27651
NENF	NENF	0.481297	-0.0440463	2.80956	0.00745589	0.409834	-2.42935
NIPSNAP1	NIPSNAP1	0.478236	0.156632	3.27905	0.00207719	0.331775	-1.42362
GBP1	GBP1	-0.477931	0.0130195	-1.71614	0.0933865	0.57131	-4.33628
GYPC	GYPC	-0.477817	-0.62989	-2.58439	0.0132607	0.439224	-2.8768
TST	TST	0.477811	-0.190115	3.32505	0.00182345	0.331775	-1.32045
HTRA1	HTRA1	-0.477302	-0.125805	-1.58619	0.120078	0.617116	-4.51277
MBOAT2	MBOAT2	0.476007	-0.0341452	2.26984	0.0283262	0.466783	-3.45774
GGT1	GGT1	0.475848	-0.0323233	1.96232	0.0562656	0.507238	-3.97003
KHK	KHK	0.475736	-0.260276	2.32114	0.0251238	0.464715	-3.36676
METTL17	METTL17	0.475591	0.0156067	2.24551	0.029969	0.466783	-3.50037
GBA2	GBA2	-0.475354	-0.327053	-2.79654	0.0077137	0.410444	-2.45589
CORO2B	CORO2B	0.475324	-0.183329	2.6396	0.0115424	0.434922	-2.7694
ASL	ASL	0.475038	-0.0530171	3.06291	0.00378692	0.354842	-1.89788
FABP5	FABP5	0.474249	-0.40989	2.59281	0.0129843	0.439224	-2.86052
USP6NL	USP6NL	0.47396	0.0538591	3.17372	0.00279028	0.347363	-1.65698
DNAJC3	DNAJC3	-0.473934	0.149022	-3.32328	0.00183263	0.331775	-1.32443
HLA-DQB1	HLA-DQB1	-0.473542	-0.0752951	-1.37858	0.175206	0.671057	-4.76927
NAA16	NAA16	0.472837	-0.346396	1.95296	0.0574011	0.507238	-3.9847
CNN3	CNN3	-0.469744	0.0962293	-2.76792	0.00830965	0.419394	-2.51394
MYH10	MYH10	-0.467368	0.108798	-2.20776	0.0326852	0.466783	-3.5658
RIDA	RIDA	0.467226	-0.0299976	2.35135	0.0233932	0.45588	-3.31246
KCTD14	KCTD14	-0.466413	-0.00464309	-2.35095	0.0234154	0.45588	-3.31319
ISCA2	ISCA2	0.464975	-0.206714	3.49244	0.0011271	0.331775	-0.938823
CD5	CD5	-0.464655	-0.154327	-2.73666	0.00900915	0.42195	-2.57691
CASP1	CASP1	-0.464635	-0.18678	-2.58289	0.0133107	0.439224	-2.87971
PM20D2	PM20D2	0.463636	-0.410529	1.55301	0.127804	0.631649	-4.55589
MTTP	MTTP	-0.461163	-0.45877	-1.17205	0.247676	0.729212	-4.99203
IKBIP	IKBIP	-0.461108	0.2927	-2.89571	0.00594177	0.388133	-2.25178
CLDN7	CLDN7	0.46023	-0.226093	3.09387	0.00347905	0.352933	-1.83106
TUBA3C	TUBA3C	-0.459939	-0.85869	-1.77336	0.0833032	0.553451	-4.25481
CDH17	CDH17	0.459209	-0.241151	1.90565	0.0634451	0.520361	-4.05793
PPP1R13L	PPP1R13L	0.459064	0.284595	3.68008	0.000649379	0.300089	-0.500506
DLD	DLD	0.458458	-0.187032	2.7625	0.00842708	0.419394	-2.52488
TRIM72	TRIM72	-0.458246	-0.0188492	-1.11212	0.27231	0.744807	-5.05042
SRI	SRI	0.456281	-0.347122	2.11477	0.0403281	0.476854	-3.72335
AGMAT	AGMAT	0.45573	0.0291976	2.06897	0.0446388	0.480751	-3.79899
EFEMP1	EFEMP1	-0.455023	0.137873	-1.87551	0.0675731	0.527539	-4.10382
PPOX	PPOX	0.454508	0.0966732	4.19418	0.000135508	0.206054	0.746966
MGP	MGP	-0.454007	-0.625386	-1.50563	0.139526	0.645978	-4.61608
S100A11	S100A11	0.453678	0.381132	3.13792	0.00308148	0.351755	-1.73535
TAP2	TAP2	-0.453665	0.0689244	-2.05813	0.0457162	0.485283	-3.81671
GPX2	GPX2	0.453366	0.0502756	1.66564	0.103109	0.589089	-4.40629
CKAP4	CKAP4	-0.45321	0.19878	-3.20845	0.00253284	0.334234	-1.5805
S100A6	S100A6	0.452923	0.0701659	2.41273	0.0202035	0.451368	-3.20058
FNDC1	FNDC1	-0.452058	-0.0388073	-1.86602	0.0689198	0.528352	-4.11815
ETHE1	ETHE1	0.450777	-0.388715	2.08142	0.0434293	0.480751	-3.77857
ABO	ABO	0.450319	-0.325521	2.09208	0.042416	0.480657	-3.76099
PROM1	PROM1	0.450229	0.0594683	1.47597	0.147291	0.652454	-4.65292
RWDD1	RWDD1	-0.449067	0.187102	-3.34416	0.00172694	0.331775	-1.27736
MYH14	MYH14	0.445706	0.0673878	2.72598	0.00926023	0.42195	-2.59831
MED8	MED8	-0.44521	-0.0113504	-2.31406	0.0255457	0.464715	-3.37941
BST2	BST2	-0.444923	-0.190088	-2.18785	0.0342043	0.467624	-3.59997
THBS2	THBS2	-0.44048	-0.0468439	-1.00791	0.319176	0.779394	-5.14509
MANBAL	MANBAL	-0.439043	-0.0619176	-2.99506	0.00455344	0.370909	-2.04292
SPCS2	SPCS2	-0.438858	0.0318341	-3.00736	0.00440449	0.368569	-2.01677
GUCY1A3	GUCY1A3	-0.437962	-0.250776	-2.93905	0.0052935	0.383716	-2.16119
RCN1	RCN1	-0.437752	0.145305	-2.36189	0.0228151	0.45588	-3.2934
DPEP1	DPEP1	0.43761	-0.383883	0.798042	0.429264	0.843278	-5.30877
CPXM2	CPXM2	-0.437168	-0.167675	-3.09889	0.00343146	0.352933	-1.82021
GCSH	GCSH	0.437026	-0.103405	2.26813	0.0284391	0.466783	-3.46075
CPS1	CPS1	-0.436635	-1.37988	-0.851914	0.399017	0.822292	-5.27024
NCALD	NCALD	-0.436072	-0.53512	-2.4808	0.01713	0.451368	-3.07408
MYEF2	MYEF2	-0.436038	-0.399122	-1.8673	0.0687361	0.528352	-4.11621
SCCPDH	SCCPDH	0.435924	0.0093	2.5694	0.0137663	0.439224	-2.90571
IGFBP5	IGFBP5	-0.434913	-0.163669	-2.47979	0.017172	0.451368	-3.07596
P3H1	P3H1	-0.434585	0.345822	-2.84895	0.00672376	0.406581	-2.34857
MOXD1	MOXD1	-0.434537	-0.095084	-1.94464	0.0584269	0.507238	-3.99769
RAB34	RAB34	-0.434184	-0.296124	-2.87043	0.00635344	0.400253	-2.30424
DDT	DDT	0.433219	-0.5199	1.78886	0.080736	0.548117	-4.23236
ERBB3	ERBB3	0.433118	-0.106279	3.15999	0.00289873	0.347742	-1.68709
AKR1B10	AKR1B10	0.432857	-1.02817	1.62733	0.111028	0.599613	-4.45819
ALDH5A1	ALDH5A1	0.432814	0.068661	1.99552	0.0523935	0.499556	-3.91757
GDPD3	GDPD3	0.432684	-0.444405	1.7011	0.0961994	0.577022	-4.35732
GPX8	GPX8	-0.432365	0.181378	-2.55251	0.0143567	0.439224	-2.93812
ERAP2	ERAP2	-0.432165	-0.241134	-1.46224	0.150999	0.655453	-4.66975
ACSF2	ACSF2	0.431966	-0.3267	1.90622	0.063369	0.520361	-4.05706
SH3BP5L	SH3BP5L	-0.431644	-0.136026	-1.76179	0.085265	0.55508	-4.27146
HLA-DRA	HLA-DRA	-0.430805	-0.0911512	-1.9115	0.0626696	0.519641	-4.04896
ADAP1	ADAP1	0.430371	0.121834	2.89829	0.00590117	0.388133	-2.2464
ABCB1	ABCB1	-0.430177	-0.140363	-1.80434	0.0782371	0.54395	-4.20977
GPA33	GPA33	0.430067	-0.595995	1.35344	0.18304	0.673044	-4.79815
MPO	MPO	-0.429437	-0.106607	-1.1296	0.264954	0.740548	-5.03369
TTI2	TTI2	0.429394	0.0106825	2.31827	0.0252941	0.464715	-3.37189
SORT1	SORT1	-0.429274	0.0244878	-3.04098	0.00402035	0.358463	-1.94498
C1orf116	C1orf116	0.428929	0.278571	2.83009	0.00706557	0.406581	-2.38734
EFNB2	EFNB2	0.427742	-0.0487805	2.5161	0.0157091	0.439224	-3.00749
C8orf82	C8orf82	0.426656	-0.000843902	3.16492	0.00285933	0.347742	-1.67629
CES1	CES1	0.4266	-0.943434	1.47173	0.148428	0.652796	-4.65813
FBLN2	FBLN2	-0.426422	0.102395	-1.45533	0.152893	0.656872	-4.67817
C4BPB	C4BPB	-0.426128	-0.316434	-1.55002	0.128521	0.633766	-4.55974
SI	SI	-0.425906	-1.1138	-1.62967	0.110529	0.599613	-4.45505
BPI	BPI	-0.425722	-0.120951	-0.926063	0.35962	0.802968	-5.21325
VCAM1	VCAM1	-0.425236	-0.180208	-2.92304	0.00552486	0.383716	-2.19475
DECR1	DECR1	0.425176	-0.00307805	2.46034	0.0180057	0.451368	-3.11236
UPP1	UPP1	-0.42487	0.0567951	-2.11981	0.0398764	0.476854	-3.71494
CD2	CD2	-0.423855	-0.107673	-2.40442	0.0206112	0.451368	-3.21586
JPH1	JPH1	-0.423823	0.0271082	-1.43456	0.158699	0.658955	-4.70326
GSS	GSS	0.422852	-0.259698	1.5935	0.118428	0.611892	-4.50316
VCAN	VCAN	-0.422762	0.213183	-1.49364	0.142627	0.647483	-4.63106
TUFM	TUFM	0.422492	0.147761	2.68403	0.010311	0.434922	-2.68187
PRR15	PRR15	0.422288	-0.162146	1.81413	0.0766906	0.540768	-4.1954
UBE2L6	UBE2L6	-0.422214	0.059022	-2.16717	0.0358474	0.468222	-3.63521
TXN	TXN	0.421952	-0.535595	1.0505	0.299401	0.766568	-5.10746
PCK2	PCK2	0.42164	-0.0525293	2.16413	0.0360948	0.46963	-3.64037
CD109	CD109	-0.41972	-0.403924	-2.33159	0.0245126	0.464715	-3.34803
MFAP4	MFAP4	-0.419703	-0.311649	-1.03461	0.306676	0.77113	-5.12167
CLIC6	CLIC6	-0.419591	-0.0752585	-2.10771	0.0409678	0.477115	-3.7351
DOK2	DOK2	-0.418863	-0.124638	-2.89715	0.00591918	0.388133	-2.24879
LPA	LPA	-0.418695	-0.50998	-1.1729	0.247338	0.729212	-4.99118
PCBD2	PCBD2	0.418423	0.0224451	3.22917	0.00239016	0.331775	-1.53466
CLDN4	CLDN4	0.418128	-0.139124	2.2476	0.0298248	0.466783	-3.49672
COPZ2	COPZ2	-0.417066	-0.0378854	-2.04188	0.0473742	0.48946	-3.84313
ACSL5	ACSL5	0.416638	-0.0837366	1.69334	0.0976782	0.579384	-4.36811
ANTXR1	ANTXR1	-0.416545	0.194846	-2.0288	0.0487462	0.491034	-3.86427
YWHAZ	YWHAZ	0.415691	0.0751585	3.9154	0.000319959	0.206054	0.0629267
PARL	PARL	0.41356	-0.180242	2.53632	0.0149444	0.439224	-2.96905
PCOLCE	PCOLCE	-0.41318	0.0175927	-2.14685	0.0375301	0.472351	-3.66959
VILL	VILL	0.412993	-0.170202	2.24542	0.029975	0.466783	-3.50052
GP2	GP2	-0.41269	-0.564026	-1.15789	0.253348	0.734118	-5.00609
GUK1	GUK1	0.412578	-0.143234	1.76142	0.0853288	0.55508	-4.272
PREP	PREP	0.412215	-0.347395	1.75274	0.0868268	0.558708	-4.28443
PPA1	PPA1	0.411545	-0.083539	1.38273	0.17394	0.671057	-4.76446
RBSN	RBSN	-0.411366	-0.255934	-2.91574	0.00563359	0.387192	-2.21003
ANXA13	ANXA13	0.411056	-0.216024	1.30774	0.197963	0.685184	-4.8494
C11orf96	C11orf96	-0.410727	-0.212718	-2.2507	0.0296117	0.466783	-3.4913
AGFG2	AGFG2	0.410638	-0.163454	2.58999	0.0130763	0.439224	-2.86598
ARSA	ARSA	0.40937	-0.489398	1.96162	0.0563498	0.507238	-3.97113
XYLB	XYLB	0.408056	-0.0601163	2.63631	0.0116388	0.434922	-2.77584
IGF2R	IGF2R	-0.408056	0.144383	-3.53791	0.000987235	0.331775	-0.833571
LOXL1	LOXL1	-0.407733	0.0378976	-2.45625	0.0181857	0.451368	-3.11999
MTMR11	MTMR11	0.407435	-0.0119102	1.405	0.167257	0.662134	-4.73841
TSPO	TSPO	0.407378	0.120024	2.52188	0.0154869	0.439224	-2.99653
FIS1	FIS1	0.406577	0.0911268	2.21763	0.0319551	0.466783	-3.54878
CSRP2	CSRP2	-0.406041	0.0475878	-2.75929	0.00849749	0.419394	-2.53136
CST3	CST3	0.405932	-0.34658	1.90863	0.0630482	0.520361	-4.05335
CPD	CPD	-0.405875	0.0340024	-2.28747	0.0271868	0.466783	-3.42665
TATDN1	TATDN1	0.405426	-0.190385	2.15116	0.0371677	0.470272	-3.66232
COX6A1	COX6A1	-0.405336	0.0569488	-2.2051	0.0328846	0.466783	-3.57038
VIM	VIM	-0.405187	-0.151756	-2.44745	0.0185785	0.451368	-3.13638
ALDH1A1	ALDH1A1	0.40491	-1.2568	1.26654	0.212186	0.700606	-4.89422
SDHC	SDHC	0.403884	0.0273732	2.22	0.0317812	0.466783	-3.54467
ESRP1	ESRP1	0.403827	0.0891512	2.93152	0.00540121	0.383716	-2.177
LAMB3	LAMB3	0.403585	0.219673	2.0521	0.0463255	0.485283	-3.82653
PDCD5	PDCD5	0.402495	-0.0994756	2.21911	0.0318463	0.466783	-3.54621
FKBP4	FKBP4	0.402291	0.118239	2.64207	0.0114706	0.434922	-2.76456
ECI1	ECI1	0.4021	-0.250834	2.0308	0.0485343	0.489647	-3.86105
BPNT1	BPNT1	0.401657	-0.177922	2.50383	0.0161902	0.444647	-3.03071
PPP1R18	PPP1R18	-0.400703	-0.011478	-2.37108	0.0223218	0.45588	-3.27673
TAP1	TAP1	-0.400657	0.142063	-1.9229	0.0611802	0.515539	-4.03139
SH3PXD2B	SH3PXD2B	-0.397557	0.151766	-3.34654	0.00171527	0.331775	-1.27199
TPI1	TPI1	0.396481	-0.665349	0.960807	0.342061	0.792674	-5.18499
ARF3	ARF3	0.396467	-0.52406	0.948039	0.348446	0.796118	-5.19549
SFRP4	SFRP4	-0.396159	0.20942	-0.956699	0.344107	0.79302	-5.18838
RFLNA	RFLNA	0.394988	-0.244209	2.17015	0.0356067	0.467912	-3.63015
DAPK3	DAPK3	-0.394353	0.0198659	-4.00597	0.000242594	0.206054	0.283342
CPNE1	CPNE1	0.394172	-0.0156463	1.79486	0.0797598	0.548117	-4.22363
TSPAN15	TSPAN15	0.393641	-0.0661317	2.37428	0.0221522	0.45588	-3.27092
FUCA2	FUCA2	0.392068	-0.132327	2.37022	0.0223677	0.45588	-3.2783
GPD1	GPD1	-0.391711	-0.561163	-1.1615	0.251893	0.732153	-5.00252
DFNA5	DFNA5	-0.39164	-0.0593242	-1.96543	0.055893	0.507238	-3.96515
COL12A1	COL12A1	-0.391418	0.292941	-1.37959	0.174896	0.671057	-4.7681
SOD1	SOD1	0.391075	-0.618029	1.24426	0.220195	0.707425	-4.91792
IGF2BP3	IGF2BP3	-0.390944	0.323127	-1.21829	0.229806	0.716396	-4.94505
FUCA1	FUCA1	0.390896	-1.04976	1.70406	0.0956408	0.57524	-4.35319
POSTN	POSTN	-0.390536	0.0573195	-1.06548	0.292647	0.760056	-5.09387
ACADVL	ACADVL	0.390288	-0.0941707	3.40761	0.00144019	0.331775	-1.13339
CTSC	CTSC	0.390036	-0.321029	1.51489	0.137171	0.644383	-4.60445
PARVB	PARVB	-0.39003	-0.219735	-2.6745	0.0105644	0.434922	-2.70072
SYVN1	SYVN1	-0.390001	-0.00975366	-2.92997	0.00542367	0.383716	-2.18025
NTM	NTM	-0.389998	-0.4865	-1.79102	0.080382	0.548117	-4.22921
ERN2	ERN2	0.389686	-0.0465661	1.89023	0.0655296	0.526632	-4.08149
SDC1	SDC1	0.388977	-0.00953659	2.50882	0.0159929	0.443365	-3.02127
PODXL	PODXL	0.388861	-0.0832902	2.01396	0.050344	0.495188	-3.88812
LDHAL6B	LDHAL6B	-0.3882	-0.122015	-1.08167	0.285473	0.75312	-5.07899
CTSH	CTSH	0.387253	-0.100246	1.6528	0.105709	0.594266	-4.4238
DDX10	DDX10	-0.387054	0.00361301	-1.77355	0.0832726	0.553451	-4.25454
PTGR2	PTGR2	0.387042	-0.180761	2.4156	0.0200645	0.451368	-3.1953
TPPP	TPPP	0.387038	-1.07863	2.30595	0.0260365	0.465552	-3.39386
FBN2	FBN2	-0.386764	-0.0499244	-1.65291	0.105687	0.594266	-4.42365
PRAF2	PRAF2	-0.386377	-0.0195488	-2.84379	0.0068157	0.406581	-2.35919
LYPD8	LYPD8	0.386146	-0.679649	1.09245	0.280761	0.753034	-5.06896
SLC44A4	SLC44A4	0.385621	-0.122997	1.40714	0.166625	0.662134	-4.73589
ANXA6	ANXA6	-0.38519	-0.338798	-2.27437	0.0280295	0.466783	-3.44977
POF1B	POF1B	0.385119	0.0676415	1.56061	0.126001	0.627322	-4.54609
ARMCX2	ARMCX2	-0.384152	-0.281237	-2.54199	0.014736	0.439224	-2.95823
DYNLRB1	DYNLRB1	0.383394	-0.454012	1.5086	0.138767	0.645747	-4.61235
PLEK	PLEK	-0.383172	-0.054161	-1.95704	0.0569034	0.507238	-3.97831
SDHD	SDHD	0.383138	0.0623207	2.17384	0.0353103	0.467912	-3.62388
FKBP10	FKBP10	-0.383089	0.213329	-1.69915	0.0965682	0.577572	-4.36003
MARVELD1	MARVELD1	-0.382975	0.0611549	-1.87912	0.0670675	0.527539	-4.09836
BCAT2	BCAT2	0.382615	-0.141049	3.03202	0.00411956	0.360548	-1.96416
ATP8B1	ATP8B1	0.380844	-0.2758	2.24978	0.0296746	0.466783	-3.49291
BROX	BROX	0.379953	0.126773	2.22402	0.0314896	0.466783	-3.53772
TSPAN7	TSPAN7	0.379594	-0.504871	1.53123	0.133092	0.640608	-4.58377
SLC39A7	SLC39A7	-0.37946	0.115198	-2.688	0.0102069	0.434922	-2.67398
ITGAX	ITGAX	-0.379394	0.143112	-1.83562	0.0733865	0.534213	-4.16362
SPN	SPN	-0.379256	-0.0326931	-2.43585	0.0191076	0.451368	-3.1579
PTP4A1	PTP4A1	-0.378487	-0.333151	-2.19106	0.033955	0.467624	-3.59447
PLCB2	PLCB2	-0.378478	-0.111277	-2.53627	0.0149463	0.439224	-2.96915
SCRIB	SCRIB	0.377728	0.106966	3.83758	0.000405114	0.206054	-0.124963
SDR16C5	SDR16C5	0.377664	0.0793372	1.30389	0.199259	0.685936	-4.85364
IARS2	IARS2	0.377602	0.14212	2.65772	0.0110247	0.434922	-2.73382
CWC25	CWC25	-0.377139	-0.819218	-1.11601	0.270662	0.743324	-5.04672
SPINK1	SPINK1	0.376933	-0.972175	1.015	0.315826	0.77523	-5.13893
SPINT2	SPINT2	0.376855	0.110758	2.46887	0.0176359	0.451368	-3.09643
NUTF2	NUTF2	0.376495	-0.0763829	2.64433	0.0114052	0.434922	-2.76013
BPHL	BPHL	0.376369	0.0691707	1.68503	0.0992819	0.582796	-4.37962
PRSS8	PRSS8	0.376087	0.0761439	2.32533	0.0248768	0.464715	-3.35925
CEP170B	CEP170B	0.375769	-0.0579985	3.43492	0.0013313	0.331775	-1.07101
CDC42BPG	CDC42BPG	0.375078	0.0562957	2.2255	0.0313824	0.466783	-3.53515
MTX1	MTX1	0.37412	0.0871146	3.66346	0.000682227	0.300089	-0.539761
DPYSL3	DPYSL3	-0.37354	-0.468012	-1.421	0.162581	0.662134	-4.71947
NEXN	NEXN	-0.372409	-0.484339	-1.72409	0.0919274	0.566402	-4.3251
HPF1	HPF1	-0.37205	0.0426024	-3.18298	0.00271935	0.347363	-1.63664
TARS2	TARS2	0.371741	0.122861	2.20108	0.0331881	0.466783	-3.57729
LMCD1	LMCD1	-0.371369	0.225727	-2.23311	0.0308385	0.466783	-3.52196
ENTPD1	ENTPD1	-0.371341	-0.145617	-2.53243	0.0150888	0.439224	-2.97646
CTBS	CTBS	0.371257	-0.323197	1.31516	0.195477	0.683859	-4.84118
REXO4	REXO4	0.37118	0.1185	2.25314	0.0294451	0.466783	-3.48704
MNDA	MNDA	-0.370408	0.00978781	-1.22375	0.22776	0.715308	-4.93939
SARS2	SARS2	0.370401	-0.0165488	3.11313	0.00329962	0.351755	-1.78931
GUCY1B3	GUCY1B3	-0.370332	-0.143627	-2.18568	0.0343734	0.467624	-3.60368
PLEKHA6	PLEKHA6	0.370061	0.0385049	2.26926	0.0283645	0.466783	-3.45876
HIBCH	HIBCH	0.369941	-0.16329	2.19526	0.0336321	0.466783	-3.58729
LGALSL	LGALSL	0.369936	-0.205728	2.15336	0.0369837	0.470272	-3.6586
ABHD14B	ABHD14B	0.369857	-0.190524	2.49077	0.0167172	0.450203	-3.05534
SLC25A1	SLC25A1	0.369806	0.0692488	2.80021	0.00764012	0.409834	-2.4484
BSPRY	BSPRY	0.369507	0.0435488	1.85715	0.0701977	0.529707	-4.13147
ECHS1	ECHS1	0.368809	-0.208495	1.85087	0.0711159	0.532209	-4.14088
QKI	QKI	-0.368251	-0.00952927	-2.74982	0.00870823	0.419394	-2.55045
CA9	CA9	-0.367756	-0.20316	-1.20994	0.232959	0.718903	-4.95365
HMGCS1	HMGCS1	-0.3675	-0.182949	-1.51006	0.138395	0.645747	-4.61052
PACSIN3	PACSIN3	0.367056	-0.644805	1.99192	0.0528024	0.502004	-3.9233
ST6GALNAC1	ST6GALNAC1	0.366785	-0.576605	1.32837	0.191115	0.680507	-4.82646
HTRA3	HTRA3	-0.366059	0.259887	-1.61196	0.114342	0.60282	-4.47873
SOAT1	SOAT1	-0.365855	0.0750561	-2.34958	0.0234915	0.45588	-3.31566
FCER1G	FCER1G	-0.365806	0.224451	-1.70526	0.095414	0.574924	-4.35151
LSR	LSR	0.365673	0.0900415	3.4182	0.00139698	0.331775	-1.10922
HINT1	HINT1	0.364612	-0.43232	1.50915	0.138626	0.645747	-4.61166
L2HGDH	L2HGDH	0.364399	0.0628463	2.31724	0.0253556	0.464715	-3.37373
KRT18	KRT18	0.363701	0.29058	1.40542	0.167132	0.662134	-4.73791
COL8A1	COL8A1	-0.363608	0.156358	-1.43588	0.158325	0.658955	-4.70168
COL21A1	COL21A1	0.363235	-1.34628	1.41579	0.164093	0.662134	-4.72566
SYNE3	SYNE3	-0.363222	-0.130902	-3.27662	0.00209148	0.331775	-1.42905
LCP1	LCP1	-0.362678	-0.0617122	-1.94893	0.0578952	0.507238	-3.99098
CYLD	CYLD	-0.362652	-0.104599	-3.07855	0.00362836	0.354842	-1.86418
TMEM165	TMEM165	-0.362573	0.289317	-2.12933	0.0390366	0.47643	-3.69904
GIMAP1-GIMAP5	GIMAP1-GIMAP5	-0.362568	-0.191904	-2.41984	0.0198606	0.451368	-3.18749
CAB39L	CAB39L	0.362545	-0.422095	1.35226	0.183414	0.673044	-4.79949
SPTBN2	SPTBN2	0.361672	-0.355859	1.24686	0.219246	0.706685	-4.91517
LCP2	LCP2	-0.361429	-0.00335366	-2.72488	0.00928666	0.42195	-2.60052
LTBP1	LTBP1	-0.360546	0.302468	-1.50294	0.140218	0.647319	-4.61945
ATRAID	ATRAID	0.36035	0.214573	2.61617	0.0122452	0.439224	-2.81518
TRIM22	TRIM22	-0.35977	-0.0781146	-2.16162	0.0363006	0.46963	-3.64463
MECR	MECR	0.359494	0.171741	2.63141	0.0117839	0.434922	-2.78544
NAIP	NAIP	-0.359457	-0.133419	-2.33996	0.0240327	0.463649	-3.333
MMRN2	MMRN2	-0.35915	-0.25291	-2.57278	0.0136508	0.439224	-2.8992
RPL26L1	RPL26L1	-0.359138	0.110059	-1.81491	0.0765686	0.540768	-4.19425
MTPAP	MTPAP	0.358846	0.152359	2.36327	0.0227403	0.45588	-3.2909
VDAC1	VDAC1	0.358249	0.295946	2.10996	0.0407625	0.477115	-3.73135
SCO2	SCO2	0.358069	0.0679537	3.05988	0.0038184	0.354842	-1.9044
HIST2H2AA4	HIST2H2AA4	0.357579	-0.294741	1.01327	0.316639	0.775783	-5.14043
PPWD1	PPWD1	-0.35755	-0.0771146	-2.26292	0.0287854	0.466783	-3.46991
PTER	PTER	0.357162	-0.451816	1.35143	0.183678	0.673044	-4.80044
SDC2	SDC2	-0.357052	-0.0243784	-2.34719	0.0236249	0.457118	-3.31997
FAM213B	FAM213B	0.356515	-0.2043	2.7826	0.00799879	0.415559	-2.48421
ALOX5AP	ALOX5AP	-0.356458	-0.013678	-1.64261	0.107811	0.594266	-4.43761
GIMAP4	GIMAP4	-0.356378	-0.183351	-1.86496	0.0690718	0.528352	-4.11974
LIMCH1	LIMCH1	-0.356258	-0.0682213	-2.06097	0.0454319	0.484893	-3.81208
CYP3A5	CYP3A5	0.356256	-0.203278	2.00972	0.0508097	0.495188	-3.89492
CXCL14	CXCL14	-0.356106	-0.137769	-1.08687	0.283196	0.75312	-5.07417
CD5L	CD5L	-0.355619	-0.576444	-1.47321	0.14803	0.652796	-4.65631
HBG2	HBG2	-0.355271	-2.94505	-0.799695	0.428316	0.843264	-5.30763
ALKBH5	ALKBH5	-0.354744	-0.203607	-1.76317	0.0850303	0.55508	-4.26949
EPM2AIP1	EPM2AIP1	-0.35465	-0.241139	-2.16743	0.0358265	0.468222	-3.63477
HMGCL	HMGCL	0.353998	-0.0766244	2.39372	0.0211468	0.45588	-3.23546
MUC13	MUC13	0.353782	0.0761	1.49859	0.14134	0.647319	-4.62489
C15orf48	C15orf48	0.353156	-0.839134	1.35655	0.182055	0.672054	-4.7946
CRABP1	CRABP1	0.352182	-1.16346	1.62915	0.110641	0.599613	-4.45576
HLA-DRB3	HLA-DRB3	-0.351332	-0.282701	-1.05339	0.298087	0.766104	-5.10485
HLA-A	HLA-A	-0.351297	0.0571829	-1.78272	0.081745	0.549978	-4.24128
EVI2B	EVI2B	-0.350818	-0.0760683	-1.89453	0.0649429	0.523831	-4.07494
DLST	DLST	0.350357	-0.0495268	3.35823	0.00165902	0.331775	-1.24556
ITGAL	ITGAL	-0.350267	-0.0503668	-2.06728	0.0448056	0.480751	-3.80177
SDCBP	SDCBP	0.349927	0.0434415	1.66759	0.102719	0.588059	-4.40362
C4B	C4B	-0.34976	-0.356183	-1.13535	0.262563	0.739389	-5.02813
CA4	CA4	-0.349627	-1.23865	-1.58612	0.120093	0.617116	-4.51286
CD99	CD99	-0.349265	-0.297737	-2.19749	0.0334612	0.466783	-3.58346
KRTCAP3	KRTCAP3	0.348997	-0.26745	3.25229	0.00223993	0.331775	-1.48331
HINT2	HINT2	0.34838	-0.316795	1.44571	0.155562	0.65692	-4.68984
RAB3A	RAB3A	0.347717	-0.132278	1.90474	0.0635664	0.520361	-4.05932
ITGA11	ITGA11	-0.34766	0.0775177	-1.36894	0.178179	0.671674	-4.7804
GALE	GALE	0.347617	0.065978	2.2818	0.0275487	0.466783	-3.43667
BET1L	BET1L	-0.347398	0.158195	-2.38584	0.0215493	0.45588	-3.24986
RAC2	RAC2	-0.34639	-0.251202	-1.79526	0.0796938	0.548117	-4.22303
UQCR10	UQCR10	0.346157	-0.204878	1.70798	0.0949043	0.573423	-4.34772
BOK	BOK	-0.346152	-0.0802377	-1.8832	0.0664981	0.527539	-4.09216
P3H3	P3H3	-0.345901	0.270105	-1.69798	0.0967915	0.577572	-4.36166
INPP4B	INPP4B	0.345829	-0.114076	2.25601	0.0292501	0.466783	-3.48202
COMT	COMT	0.345636	0.0955683	2.95041	0.00513496	0.383716	-2.13733
STAT1	STAT1	-0.345528	0.140959	-1.54565	0.129571	0.635818	-4.56534
IVD	IVD	0.345389	-0.0785829	2.40454	0.020605	0.451368	-3.21563
TAX1BP1	TAX1BP1	0.345298	0.162208	3.1097	0.00333095	0.351755	-1.79677
BCAS1	BCAS1	0.344812	-0.798666	1.03699	0.305579	0.769941	-5.11955
AKR7A2	AKR7A2	0.344456	-0.257266	2.17951	0.0348591	0.467624	-3.61422
MEIS1	MEIS1	-0.344342	-0.422774	-2.10716	0.0410178	0.477115	-3.73601
MCAT	MCAT	0.344126	0.0987024	3.44384	0.00129746	0.331775	-1.05057
RTKN	RTKN	0.344102	0.269666	3.17522	0.00277872	0.347363	-1.65371
KCNN4	KCNN4	-0.344054	0.114826	-1.29148	0.203487	0.690151	-4.86725
CDK4	CDK4	-0.343705	0.0306683	-3.10668	0.00335868	0.351755	-1.8033
ATP5S	ATP5S	0.343489	0.080978	2.07101	0.0444389	0.480751	-3.79566
PHPT1	PHPT1	0.342932	-0.402632	1.38862	0.172151	0.668541	-4.7576
RMND1	RMND1	0.34273	0.119847	2.44158	0.0188446	0.451368	-3.14728
CFHR2	CFHR2	-0.342366	-0.491782	-1.11966	0.269119	0.742327	-5.04323
PPT1	PPT1	0.342214	0.0346732	2.25228	0.0295033	0.466783	-3.48854
PDCD6	PDCD6	0.342132	0.0949366	3.45154	0.00126893	0.331775	-1.03293
ERAP1	ERAP1	-0.341667	-0.0197439	-2.57912	0.0134366	0.439224	-2.88698
ZCCHC24	ZCCHC24	-0.341186	-0.0366729	-2.97823	0.00476501	0.383409	-2.07861
PLIN2	PLIN2	0.341076	0.198861	1.57029	0.123731	0.623665	-4.53353
KHDRBS3	KHDRBS3	-0.341066	0.0288645	-1.6305	0.110354	0.599613	-4.45394
MDH2	MDH2	0.341066	0.188002	1.99884	0.0520194	0.496706	-3.91228
APRT	APRT	0.34081	0.0514463	2.70974	0.00965472	0.433346	-2.63076
ATRN	ATRN	0.340769	-0.314932	1.26037	0.214383	0.703379	-4.90082
LGALS9	LGALS9	-0.340334	-0.110151	-2.96358	0.00495652	0.383716	-2.10956
SEC24D	SEC24D	-0.340127	0.175654	-2.49834	0.0164099	0.444647	-3.04107
EVL	EVL	-0.339966	-0.210505	-1.84541	0.0719214	0.533608	-4.14904
MTAP	MTAP	0.339839	-0.381651	1.25058	0.217899	0.70614	-4.91123
IGLL1	IGLL1	-0.339358	-0.66572	-1.41651	0.163882	0.662134	-4.7248
ARHGEF6	ARHGEF6	-0.338523	-0.0888756	-2.55683	0.0142035	0.439224	-2.92984
MYO5A	MYO5A	-0.338028	-0.0929159	-2.39562	0.0210508	0.455388	-3.23199
PHF2	PHF2	0.337902	-0.24289	1.34255	0.186513	0.674694	-4.8105
TAPBP	TAPBP	-0.337728	0.0595927	-1.72919	0.0910021	0.565706	-4.3179
KYNU	KYNU	-0.337077	0.0643067	-1.59862	0.117282	0.608356	-4.49641
TPD52L1	TPD52L1	0.336962	0.0357829	1.49748	0.141627	0.647319	-4.62627
ALDH1B1	ALDH1B1	-0.336752	-0.107802	-1.3272	0.191497	0.680798	-4.82777
AUH	AUH	0.336661	-0.197571	2.5443	0.014652	0.439224	-2.95382
UBQLN2	UBQLN2	-0.336618	-0.119607	-3.85128	0.00038868	0.206054	-0.0919912
ORC3	ORC3	0.336421	0.090761	2.52249	0.0154635	0.439224	-2.99536
CTDSPL2	CTDSPL2	-0.336285	-0.00245305	-2.19484	0.0336639	0.466783	-3.588
COL14A1	COL14A1	-0.33619	-0.799385	-1.13581	0.262371	0.739166	-5.02768
NAGA	NAGA	0.335954	-0.363563	1.5019	0.140486	0.647319	-4.62075
EOGT	EOGT	-0.335903	0.0121683	-2.85746	0.00657475	0.405422	-2.33103
ISLR	ISLR	-0.335803	-0.0156878	-1.9477	0.0580479	0.507238	-3.99292
CARD16	CARD16	-0.335596	-0.0558827	-2.20088	0.0332036	0.466783	-3.57764
TBC1D1	TBC1D1	-0.335574	-0.478022	-2.06792	0.0447424	0.480751	-3.80072
GALM	GALM	0.33555	-0.342915	1.76114	0.0853778	0.55508	-4.27241
ERBB2	ERBB2	0.335388	0.027378	2.89918	0.00588737	0.388133	-2.24457
FKBP5	FKBP5	-0.335303	-0.111078	-2.53147	0.0151245	0.439224	-2.97829
C7	C7	-0.335152	-0.510529	-1.26437	0.212956	0.70079	-4.89654
HLA-DMA	HLA-DMA	-0.334331	-0.144404	-2.00665	0.0511477	0.496418	-3.89981
ADGRG1	ADGRG1	0.334191	-0.0340878	1.57462	0.122728	0.622396	-4.5279
CDH11	CDH11	-0.334118	0.104998	-1.95982	0.0565669	0.507238	-3.97395
WIPF1	WIPF1	-0.33387	-0.101229	-2.33327	0.0244157	0.464715	-3.34502
PARD6B	PARD6B	0.333784	0.0327854	2.90318	0.00582508	0.388133	-2.23623
LAMA3	LAMA3	0.333763	0.0723463	1.33385	0.189326	0.680006	-4.82031
CBR4	CBR4	0.333735	-0.0555098	1.95449	0.0572135	0.507238	-3.9823
METTL14	METTL14	0.333557	0.00168078	2.86385	0.00646483	0.402405	-2.31784
PIK3C3	PIK3C3	-0.333526	-0.114954	-2.4206	0.0198243	0.451368	-3.18609
ISG20	ISG20	-0.333521	-0.170824	-1.95165	0.0575616	0.507238	-3.98675
COL15A1	COL15A1	-0.333213	-0.416376	-1.61752	0.113132	0.60282	-4.47131
RPE	RPE	0.333211	-0.142734	2.49992	0.0163464	0.444647	-3.0381
BAIAP2L1	BAIAP2L1	0.333198	0.140388	2.02019	0.0496677	0.492977	-3.87812
SELENOT	SELENOT	-0.332966	0.0156248	-2.51935	0.0155838	0.439224	-3.00133
ALDH1L2	ALDH1L2	-0.332815	-0.119598	-1.86945	0.0684302	0.528352	-4.11297
TUBB4B	TUBB4B	0.332129	-0.0256561	1.96339	0.0561374	0.507238	-3.96836
TGOLN2	TGOLN2	-0.331826	0.0742415	-2.63336	0.0117259	0.434922	-2.78162
PIP5K1C	PIP5K1C	-0.331548	-0.673676	-2.12935	0.0390346	0.47643	-3.699
PSTPIP2	PSTPIP2	-0.331067	0.150796	-1.91539	0.0621574	0.519641	-4.04297
PSAT1	PSAT1	-0.330975	0.146	-1.3661	0.179063	0.671674	-4.78367
HIBADH	HIBADH	0.330813	0.0238049	1.56142	0.125808	0.627322	-4.54503
PYCRL	PYCRL	0.330313	0.0694171	2.3727	0.0222359	0.45588	-3.27379
MISP3	MISP3	0.329749	-0.0815317	1.90659	0.06332	0.520361	-4.05649
ARRDC1	ARRDC1	0.329478	0.0402432	2.09652	0.0419996	0.480146	-3.75364
CYC1	CYC1	0.329315	-0.00444878	2.77294	0.00820211	0.419394	-2.50378
TSPAN9	TSPAN9	-0.32924	-0.0166098	-2.4072	0.0204741	0.451368	-3.21076
EPS8L1	EPS8L1	0.32915	0.261886	1.58459	0.120442	0.618014	-4.51487
FCGR2B	FCGR2B	0.329144	-0.38142	1.71327	0.093918	0.57262	-4.34031
SURF1	SURF1	0.328843	0.0248976	1.79477	0.0797736	0.548117	-4.22375
IMPA1	IMPA1	0.328818	-0.481361	1.35389	0.182897	0.673044	-4.79763
ARHGEF18	ARHGEF18	-0.328636	0.0744854	-2.21	0.0325185	0.466783	-3.56195
GLO1	GLO1	0.3285	-0.585568	1.11448	0.271311	0.744018	-5.04818
PTMS	PTMS	0.32838	-0.473385	1.07094	0.290217	0.758357	-5.08888
ETFA	ETFA	0.328308	-0.0810512	2.5785	0.0134573	0.439224	-2.88818
GDE1	GDE1	-0.328221	-0.0442909	-2.48532	0.0169416	0.451368	-3.06559
LYPLA2	LYPLA2	0.32776	0.10141	3.00665	0.004413	0.368569	-2.01829
ACAN	ACAN	-0.327697	0.0149701	-1.65573	0.105111	0.59377	-4.41981
GPC4	GPC4	-0.327555	-0.264659	-2.44131	0.0188569	0.451368	-3.14778
VSNL1	VSNL1	-0.3274	0.120832	-1.12626	0.266346	0.740874	-5.0369
BCKDHA	BCKDHA	0.327293	0.0933293	2.19378	0.0337459	0.466783	-3.58983
TFF3	TFF3	0.326963	-1.04697	1.19676	0.238005	0.723369	-4.96713
PTRH1	PTRH1	0.326423	0.0226756	2.27999	0.027665	0.466783	-3.43986
EFEMP2	EFEMP2	-0.326002	0.0353854	-1.73788	0.0894431	0.564413	-4.3056
DARS2	DARS2	0.325765	0.151622	2.06342	0.0451882	0.483228	-3.80808
DDAH1	DDAH1	0.325545	-0.395195	1.30493	0.198907	0.685678	-4.85249
UBE2E2	UBE2E2	-0.325289	-0.110628	-1.5395	0.131063	0.639137	-4.57322
TPD52	TPD52	0.324971	-0.0461024	1.85629	0.0703229	0.529707	-4.13276
SCN7A	SCN7A	0.324947	-1.22536	1.26107	0.214131	0.702904	-4.90007
CAPN9	CAPN9	0.324834	-0.493728	1.56773	0.124329	0.62459	-4.53686
ANXA3	ANXA3	0.324495	0.260824	2.00423	0.0514163	0.496418	-3.90368
ARFGEF1	ARFGEF1	0.324232	0.00808537	2.1971	0.0334912	0.466783	-3.58413
ITGB4	ITGB4	0.323627	0.0524683	2.18648	0.0343112	0.467624	-3.60232
BTK	BTK	-0.323611	-0.161032	-1.87276	0.0679612	0.527539	-4.10798
ARHGAP25	ARHGAP25	-0.323582	-0.130671	-2.12058	0.0398084	0.476854	-3.71367
DCTD	DCTD	-0.323342	0.144954	-2.02494	0.0491576	0.492052	-3.87049
HLA-E	HLA-E	-0.323329	-0.0842165	-1.32061	0.193669	0.682236	-4.83513
PSMB10	PSMB10	-0.32322	0.0754585	-1.94471	0.0584175	0.507238	-3.99757
ANXA5	ANXA5	-0.323085	-0.169402	-2.08961	0.0426483	0.480751	-3.76506
STAT2	STAT2	-0.323058	0.0380537	-2.54278	0.0147073	0.439224	-2.95673
SPG20	SPG20	-0.322941	-0.368149	-2.21691	0.0320077	0.466783	-3.55002
ITGB5	ITGB5	-0.322723	0.190093	-2.72424	0.00930198	0.42195	-2.60181
GUSB	GUSB	0.32269	-0.0406249	1.47508	0.147529	0.652454	-4.65401
ACE	ACE	0.322643	-0.144938	2.03111	0.0485014	0.489647	-3.86054
TMBIM1	TMBIM1	0.321772	-0.0461467	1.63845	0.108679	0.596062	-4.44323
CCDC80	CCDC80	-0.321671	-0.0461929	-1.31168	0.196639	0.684968	-4.84504
NEFL	NEFL	-0.32159	-0.532195	-2.0014	0.0517327	0.496418	-3.9082
TFDP1	TFDP1	-0.3215	0.0388037	-1.54316	0.130175	0.636216	-4.56854
SLC30A7	SLC30A7	-0.321428	0.0961361	-3.02423	0.00420767	0.360548	-1.98081
TMEM68	TMEM68	0.321373	0.0378478	2.26191	0.0288523	0.466783	-3.47167
IGFBP2	IGFBP2	0.320991	-0.499307	0.930595	0.357297	0.80049	-5.20962
GREM1	GREM1	-0.320683	0.1281	-1.23518	0.223519	0.711482	-4.92746
CYR61	CYR61	-0.320481	0.11396	-1.23031	0.225319	0.713728	-4.93256
FOXP1	FOXP1	-0.320373	-0.101103	-2.31079	0.0257426	0.464715	-3.38524
NUCKS1	NUCKS1	0.320324	-0.325698	1.01782	0.314499	0.77523	-5.13647
CPM	CPM	-0.320271	-0.290588	-2.42587	0.0195737	0.451368	-3.17635
CYBB	CYBB	-0.32026	0.109437	-1.50818	0.138875	0.645747	-4.61289
DHCR7	DHCR7	-0.320208	0.182085	-1.64841	0.10661	0.594266	-4.42976
FDX1L	FDX1L	0.320153	-0.0998756	2.74315	0.00885966	0.42195	-2.56388
GPX3	GPX3	-0.319866	-0.296193	-1.42641	0.161023	0.661221	-4.71302
SPR	SPR	0.319381	0.0110049	2.21337	0.0322687	0.466783	-3.55614
SYNE1	SYNE1	-0.319302	-0.2869	-2.23974	0.0303707	0.466783	-3.51042
DPAGT1	DPAGT1	-0.319281	0.0688951	-2.38899	0.0213874	0.45588	-3.2441
CFDP1	CFDP1	0.318836	-0.242267	1.42578	0.161204	0.661221	-4.71377
MUC4	MUC4	-0.318795	-0.544795	-0.88854	0.37923	0.814388	-5.24266
ALDH6A1	ALDH6A1	0.318706	-0.244168	1.8939	0.0650278	0.523875	-4.07589
LPXN	LPXN	-0.318641	-0.224527	-2.01035	0.0507396	0.495188	-3.8939
KIAA0319L	KIAA0319L	-0.318354	0.0995618	-2.72278	0.00933688	0.42195	-2.60472
TRAPPC12	TRAPPC12	-0.317985	-0.24959	-1.53149	0.133027	0.640608	-4.58343
BRI3BP	BRI3BP	-0.317942	-0.0207171	-2.11228	0.0405524	0.477115	-3.72749
C14orf2	C14orf2	0.317648	-0.0813537	1.36132	0.180556	0.672054	-4.78915
FMNL1	FMNL1	-0.317589	-0.0172366	-1.87041	0.0682936	0.528352	-4.11152
ICAM3	ICAM3	-0.31751	-0.0329537	-1.64418	0.107486	0.594266	-4.43549
HIST3H2BB	HIST3H2BB	0.317448	0.0767805	1.01613	0.315291	0.77523	-5.13794
PECAM1	PECAM1	-0.317331	-0.0541049	-3.22568	0.00241364	0.331775	-1.54239
AEBP1	AEBP1	-0.317307	0.11541	-1.16721	0.249606	0.730449	-4.99686
SPCS1	SPCS1	-0.317284	-0.0891195	-2.35012	0.0234618	0.45588	-3.31469
PALM	PALM	-0.317037	-0.634334	-1.42063	0.162687	0.662134	-4.7199
MGME1	MGME1	0.316334	-0.0382456	1.81436	0.0766551	0.540768	-4.19506
TCIRG1	TCIRG1	-0.31627	0.038278	-1.78743	0.0809693	0.548252	-4.23443
ETFB	ETFB	0.316148	-0.145983	2.23013	0.0310505	0.466783	-3.52713
PLAU	PLAU	-0.31614	0.0959453	-1.31862	0.194329	0.682737	-4.83734
CAV2	CAV2	-0.316082	-0.696424	-1.38755	0.172475	0.668617	-4.75885
FNDC3B	FNDC3B	-0.3158	0.166878	-2.64869	0.0112801	0.434922	-2.75158
ADAMTS16	ADAMTS16	-0.31564	-0.0202336	-1.02401	0.311599	0.774754	-5.13104
SDHB	SDHB	0.315482	-0.0986073	2.41229	0.020225	0.451368	-3.2014
MMP12	MMP12	-0.315434	-0.0736728	-1.2945	0.202451	0.689254	-4.86394
CRBN	CRBN	-0.314902	-0.189478	-2.05181	0.0463548	0.485283	-3.827
HIGD1A	HIGD1A	0.314506	-0.24179	1.43082	0.159763	0.66032	-4.70775
C1orf35	C1orf35	0.314309	0.246685	2.4065	0.0205082	0.451368	-3.21203
BCAT1	BCAT1	-0.314247	-0.127605	-1.77179	0.083568	0.553451	-4.25708
SLC25A24	SLC25A24	0.314182	0.115551	2.07959	0.0436045	0.480751	-3.78156
CHMP4C	CHMP4C	0.314125	-0.1994	2.19461	0.0336819	0.466783	-3.5884
PDLIM5	PDLIM5	-0.314113	0.073939	-2.41835	0.0199319	0.451368	-3.19023
MZB1	MZB1	-0.314085	-0.564305	-0.991566	0.326997	0.786301	-5.15914
CPPED1	CPPED1	0.313572	-0.488961	1.15199	0.255738	0.735648	-5.0119
PHLDB2	PHLDB2	-0.313208	-0.201095	-1.95669	0.0569465	0.507238	-3.97886
FAM118B	FAM118B	-0.313149	0.038231	-2.52864	0.0152306	0.439224	-2.98367
NRAS	NRAS	0.313122	-0.0496567	1.74199	0.0887126	0.563194	-4.29976
CALML4	CALML4	0.312993	-0.202854	1.5454	0.129632	0.635818	-4.56567
FAM26E	FAM26E	-0.312979	0.0681823	-2.16232	0.0362429	0.46963	-3.64344
F12	F12	-0.312847	-0.239305	-1.6605	0.104143	0.590342	-4.41331
EPS8L3	EPS8L3	0.312825	0.0645439	1.62379	0.111784	0.599613	-4.46294
TTC39B	TTC39B	-0.312411	-0.0343	-1.85692	0.0702314	0.529707	-4.13182
DEFA1B	DEFA1B	-0.31201	-0.407271	-0.730785	0.468903	0.855166	-5.35346
MCM3AP	MCM3AP	-0.311943	0.125823	-1.8044	0.0782274	0.54395	-4.20968
SERPINF1	SERPINF1	-0.31167	-0.0416341	-1.35773	0.181685	0.672054	-4.79326
MXRA8	MXRA8	-0.311496	-0.107582	-2.43441	0.0191742	0.451368	-3.16056
LIMD2	LIMD2	-0.311429	-0.0410009	-1.36261	0.180152	0.672054	-4.78767
PODN	PODN	-0.311313	-0.350802	-2.54929	0.0144718	0.439224	-2.94428
GK	GK	-0.310967	0.0937951	-2.43166	0.019302	0.451368	-3.16565
PALM2-AKAP2	PALM2-AKAP2	-0.310866	-0.123817	-2.75837	0.00851777	0.419394	-2.53322
PTMA	PTMA	0.310557	-0.11272	1.1895	0.240818	0.725441	-4.9745
HIST1H1D	HIST1H1D	-0.31009	0.0630439	-1.12974	0.264896	0.740548	-5.03355
GAA	GAA	0.309441	-0.323293	1.34764	0.184884	0.673586	-4.80474
CLASRP	CLASRP	-0.308666	0.00791276	-1.78386	0.0815574	0.549796	-4.23963
B4GALT1	B4GALT1	-0.308643	0.183959	-2.24809	0.0297911	0.466783	-3.49587
ARF5	ARF5	0.308487	-0.0601927	2.30334	0.0261962	0.465739	-3.3985
NEBL	NEBL	0.308484	0.212232	1.39564	0.170042	0.664598	-4.74941
ENGASE	ENGASE	0.308308	-0.0248195	1.64997	0.106289	0.594266	-4.42764
DOCK2	DOCK2	-0.308307	-0.172693	-2.18329	0.0345607	0.467624	-3.60776
BCL2L13	BCL2L13	0.30783	-0.0549244	2.89202	0.00600024	0.388133	-2.25945
PRKG1	PRKG1	-0.307784	-0.434078	-1.74713	0.0878064	0.560839	-4.29244
SLC30A9	SLC30A9	0.307753	0.0945705	2.35407	0.0232431	0.45588	-3.30756
COLGALT1	COLGALT1	-0.307506	0.199005	-2.46726	0.0177053	0.451368	-3.09945
LIMS1	LIMS1	-0.307425	-0.243159	-2.44963	0.0184805	0.451368	-3.13232
C3	C3	-0.307362	-0.512685	-1.38771	0.172427	0.668617	-4.75866
PDXK	PDXK	0.307256	-0.117254	1.49886	0.141271	0.647319	-4.62455
PSMB9	PSMB9	-0.306474	0.106544	-1.78373	0.0815778	0.549796	-4.23981
DYNLL2	DYNLL2	0.306264	-0.329924	2.0255	0.049098	0.492052	-3.86959
GIMAP8	GIMAP8	-0.306009	-0.17212	-2.00118	0.0517566	0.496418	-3.90855
KIAA1462	KIAA1462	-0.305973	-0.212303	-1.46596	0.149987	0.654193	-4.6652
SLC25A13	SLC25A13	0.305801	0.142771	1.87369	0.0678303	0.527539	-4.10658
MTMR6	MTMR6	-0.30572	-0.082178	-2.29718	0.0265771	0.465828	-3.40945
FGA	FGA	-0.305559	-0.588293	-0.672901	0.504637	0.873429	-5.38886
GTPBP6	GTPBP6	0.30554	0.0221393	2.23171	0.0309378	0.466783	-3.52439
NIT1	NIT1	0.30549	-0.352298	1.75481	0.086468	0.557192	-4.28148
TBRG4	TBRG4	0.304808	0.205612	1.82613	0.0748309	0.538191	-4.17769
CLGN	CLGN	-0.304672	0.178408	-1.35035	0.184021	0.673044	-4.80167
PAFAH1B3	PAFAH1B3	0.304475	-0.184339	1.33073	0.190342	0.680321	-4.82381
HEXA	HEXA	0.304178	-0.263729	1.4414	0.156769	0.658647	-4.69504
ACADSB	ACADSB	0.304101	-0.0697805	2.08861	0.0427432	0.480751	-3.76672
CCDC124	CCDC124	-0.304098	0.0034561	-2.66332	0.0108692	0.434922	-2.7228
NOL4L	NOL4L	0.303794	-0.174184	2.316	0.0254291	0.464715	-3.37593
NEK3	NEK3	-0.303423	-0.0236268	-1.52715	0.134101	0.641307	-4.58895
HIST3H3	HIST3H3	0.303405	-0.320474	1.188	0.241402	0.725441	-4.97602
CTSE	CTSE	0.303174	-0.0853802	0.692846	0.492159	0.867372	-5.37698
PDLIM4	PDLIM4	-0.302788	-0.4329	-1.56773	0.124329	0.62459	-4.53686
KCNAB2	KCNAB2	-0.302741	0.00334146	-2.50004	0.0163415	0.444647	-3.03786
HABP2	HABP2	-0.302463	-0.250376	-1.02649	0.31044	0.774754	-5.12885
EML2	EML2	0.30219	-0.062078	2.42197	0.0197587	0.451368	-3.18355
EEPD1	EEPD1	0.302042	0.119671	1.49516	0.142229	0.647394	-4.62916
RFTN1	RFTN1	-0.30194	0.0405049	-2.28526	0.0273272	0.466783	-3.43055
IMPA2	IMPA2	0.301783	-0.265427	1.06273	0.293882	0.761678	-5.09638
GIMAP1	GIMAP1	-0.301666	-0.102473	-1.98164	0.0539833	0.507238	-3.93959
OGFOD2	OGFOD2	-0.301516	-0.306115	-0.96319	0.340877	0.792674	-5.18301
AKR1C3	AKR1C3	0.301432	-0.404041	1.11598	0.270675	0.743324	-5.04675
UQCRH	UQCRH	0.301374	0.0719366	2.36629	0.0225779	0.45588	-3.28543
GALNT6	GALNT6	0.300898	0.31582	1.40049	0.168594	0.662134	-4.74372
RNASE1	RNASE1	0.300241	-0.808512	1.70812	0.0948779	0.573423	-4.34752
NOP10	NOP10	0.300129	-0.0117805	2.12838	0.0391191	0.47643	-3.70061
HSD17B8	HSD17B8	0.30004	-0.1513	2.11028	0.0407333	0.477115	-3.73081
CDKN2C	CDKN2C	-0.299976	-0.466996	-2.0737	0.0441762	0.480751	-3.79125
PGM2	PGM2	0.299899	-0.198512	1.42027	0.162792	0.662134	-4.72033
PPP1CC	PPP1CC	0.299862	-0.098261	2.39731	0.0209656	0.455036	-3.22889
HSPA13	HSPA13	-0.299635	0.0579951	-2.59211	0.0130072	0.439224	-2.86188
SSC5D	SSC5D	-0.299504	-0.420907	-2.07264	0.0442789	0.480751	-3.79298
KIAA1211	KIAA1211	-0.299492	-0.209495	-1.79396	0.0799048	0.548117	-4.22493
CALM2	CALM2	0.299442	-0.419844	1.26483	0.212794	0.700606	-4.89605
TIMM9	TIMM9	0.299141	0.142768	2.06722	0.0448109	0.480751	-3.80185
GTPBP3	GTPBP3	0.29878	-0.0540117	1.92953	0.0603287	0.512008	-4.02114
TMEM199	TMEM199	-0.298581	0.0602018	-1.66736	0.102763	0.588059	-4.40393
CDH2	CDH2	0.298424	-0.451912	1.47236	0.148258	0.652796	-4.65735
ITGA1	ITGA1	-0.298274	-0.466534	-2.24313	0.0301338	0.466783	-3.50451
HDGFRP3	HDGFRP3	-0.298251	-0.495707	-1.20201	0.235987	0.721209	-4.96178
CELF2	CELF2	-0.298084	-0.0633488	-2.29831	0.0265064	0.465828	-3.40743
AKAP5	AKAP5	0.298018	-0.292344	1.86372	0.0692495	0.528416	-4.12161
SH3BGRL2	SH3BGRL2	0.297801	-0.158185	1.67846	0.100565	0.58487	-4.38869
ITGB2	ITGB2	-0.297577	0.1164	-1.36723	0.178711	0.671674	-4.78237
NUDCD1	NUDCD1	0.297381	0.211676	2.41571	0.0200594	0.451368	-3.19511
SH3KBP1	SH3KBP1	-0.296973	-0.0787829	-1.70942	0.0946353	0.573423	-4.3457
CDH13	CDH13	-0.296842	-0.167429	-2.21248	0.0323339	0.466783	-3.55766
SHBG	SHBG	-0.296789	-0.255383	-1.78684	0.0810659	0.548252	-4.23529
TTLL12	TTLL12	0.29662	0.0791805	2.45653	0.0181732	0.451368	-3.11946
CCDC28A	CCDC28A	0.296485	-0.185315	2.94242	0.00524598	0.383716	-2.15412
HCLS1	HCLS1	-0.296382	-0.0902	-1.71288	0.0939902	0.57262	-4.34085
TMEM119	TMEM119	-0.296212	-0.0713493	-2.12044	0.0398208	0.476854	-3.7139
CGN	CGN	0.295985	0.00483171	2.09394	0.042241	0.480146	-3.75791
CLMN	CLMN	0.295943	-0.193224	1.84571	0.0718769	0.533608	-4.14859
ITLN1	ITLN1	0.295869	-1.588	0.829157	0.411628	0.831575	-5.28681
FANCI	FANCI	-0.295724	0.0865218	-1.2555	0.216126	0.705577	-4.90601
IPO8	IPO8	-0.295513	0.0370624	-2.43339	0.0192217	0.451368	-3.16245
PACS2	PACS2	0.29536	-0.171964	2.43502	0.0191461	0.451368	-3.15944
PADI4	PADI4	-0.295244	-0.0675659	-0.809144	0.42292	0.837575	-5.30103
COA6	COA6	0.29488	-0.0598171	1.6792	0.10042	0.58487	-4.38766
AMACR	AMACR	0.294838	-0.0511951	0.76187	0.450327	0.85097	-5.33328
STX11	STX11	-0.294806	-0.167072	-1.89937	0.0642864	0.522366	-4.06753
NCAPD3	NCAPD3	-0.294723	-0.059421	-2.02042	0.0496432	0.492977	-3.87776
HMGA1	HMGA1	0.294573	0.241334	1.74069	0.0889434	0.563194	-4.30161
SERPINB9	SERPINB9	-0.294559	0.0509	-2.01625	0.0500948	0.495188	-3.88445
MGAT5	MGAT5	-0.294159	0.301032	-1.76106	0.0853905	0.55508	-4.27252
ARG1	ARG1	-0.293797	-0.0154732	-0.892514	0.377121	0.814388	-5.2396
CRAT	CRAT	0.293676	-0.063322	1.15835	0.25316	0.734118	-5.00563
ABCC3	ABCC3	0.293246	-0.25432	2.04328	0.0472289	0.48946	-3.84085
ATL3	ATL3	-0.293216	-0.200593	-2.82069	0.00724186	0.406581	-2.40659
RPP25	RPP25	0.293148	0.0788683	1.3915	0.171284	0.667218	-4.75425
PLS3	PLS3	-0.293057	0.273305	-1.5764	0.122317	0.622317	-4.52558
ADPRH	ADPRH	-0.293013	-0.0919293	-1.8779	0.0672377	0.527539	-4.1002
TTC19	TTC19	-0.292963	0.0316537	-2.10643	0.041085	0.477115	-3.73723
SULF1	SULF1	-0.292961	0.277941	-1.27912	0.207766	0.696595	-4.88068
PLGRKT	PLGRKT	0.292959	0.109205	1.45193	0.153833	0.65692	-4.68231
ALCAM	ALCAM	0.292515	-0.110527	1.30118	0.200177	0.686828	-4.85662
RRS1	RRS1	0.292507	0.373868	2.38113	0.0217931	0.45588	-3.25845
ABRACL	ABRACL	0.292398	0.187454	1.66505	0.103228	0.589089	-4.4071
TXN2	TXN2	0.292371	-0.232537	1.43131	0.159622	0.66032	-4.70715
MSMO1	MSMO1	-0.292295	0.32043	-1.91118	0.0627114	0.519641	-4.04944
TOMM6	TOMM6	0.29179	0.0246171	2.0712	0.04442	0.480751	-3.79534
NRP1	NRP1	-0.291787	-0.0972415	-2.03388	0.0482085	0.489647	-3.85606
GBP4	GBP4	-0.291526	-0.0152834	-2.07289	0.0442551	0.480751	-3.79258
SH2D4A	SH2D4A	0.291478	-0.0120732	1.78968	0.0806018	0.548117	-4.23117
PPIB	PPIB	-0.291418	0.102471	-2.38948	0.0213624	0.45588	-3.24321
DBT	DBT	0.291206	-0.0700049	1.92615	0.0607619	0.512669	-4.02637
PTPRC	PTPRC	-0.291076	-0.0827634	-1.61117	0.114512	0.60282	-4.47977
MACROD1	MACROD1	0.29056	0.183444	1.51471	0.137217	0.644383	-4.60468
HPRT1	HPRT1	0.290344	-0.18261	1.11141	0.272611	0.744807	-5.05109
STOM	STOM	-0.29015	-0.269263	-1.80926	0.0774568	0.542377	-4.20256
PIN4	PIN4	0.290109	0.210351	1.47579	0.147338	0.652454	-4.65314
MPZ	MPZ	-0.289742	-1.02675	-1.14092	0.260263	0.737003	-5.02272
AAK1	AAK1	-0.289584	-0.029461	-3.53807	0.000986777	0.331775	-0.833202
RASSF2	RASSF2	-0.289557	-0.0378346	-1.81022	0.0773052	0.542377	-4.20115
CD93	CD93	-0.289463	0.00924065	-1.86564	0.0689737	0.528352	-4.11871
SAA2-SAA4	SAA2-SAA4	-0.289108	-0.705566	-1.16932	0.248763	0.730291	-4.99476
HSPE1	HSPE1	0.289006	0.118812	1.52039	0.135786	0.644108	-4.5975
NIT2	NIT2	0.288991	-0.11901	1.72403	0.0919395	0.566402	-4.32519
ADAMTSL4	ADAMTSL4	-0.288901	-0.449483	-1.81693	0.0762534	0.540768	-4.19128
MBNL2	MBNL2	0.288805	0.30155	1.8699	0.0683669	0.528352	-4.1123
KRT1	KRT1	0.288701	-0.458583	1.12966	0.264927	0.740548	-5.03363
PRDX4	PRDX4	-0.288617	0.0211951	-2.51571	0.015724	0.439224	-3.00822
IL4I1	IL4I1	-0.288508	0.0405439	-1.26535	0.212608	0.700606	-4.89549
ABCA8	ABCA8	0.288365	-1.04973	1.27881	0.207873	0.696595	-4.88101
SPRYD4	SPRYD4	0.288362	-0.113085	1.74363	0.0884221	0.563194	-4.29742
SLC1A4	SLC1A4	-0.28798	0.139654	-1.53395	0.132421	0.640081	-4.5803
TIMP1	TIMP1	0.287629	0.198776	1.45524	0.152918	0.656872	-4.67828
EPN3	EPN3	0.287562	-0.286681	2.25241	0.0294945	0.466783	-3.48831
GGT5	GGT5	-0.287475	-0.0472293	-1.87617	0.0674797	0.527539	-4.10281
COMMD9	COMMD9	-0.287263	-0.163417	-2.42688	0.0195262	0.451368	-3.17449
FGF2	FGF2	-0.287136	-0.79225	-1.25722	0.215509	0.705322	-4.90418
HAT1	HAT1	-0.287049	0.150705	-2.07981	0.0435833	0.480751	-3.7812
PLOD1	PLOD1	-0.286301	0.16601	-2.02695	0.0489426	0.492052	-3.86724
TMEM109	TMEM109	-0.2862	-0.0167463	-2.18342	0.034551	0.467624	-3.60755
PPIC	PPIC	-0.286167	0.179661	-1.73338	0.0902478	0.565706	-4.31198
SFRP2	SFRP2	-0.286082	-0.250983	-0.749573	0.457623	0.852318	-5.34136
FGGY	FGGY	0.285956	-0.162167	2.12552	0.0393704	0.476854	-3.7054
FABP3	FABP3	0.285826	-0.615195	0.946533	0.349204	0.796974	-5.19672
LSM7	LSM7	0.285767	0.111073	1.91544	0.0621508	0.519641	-4.04289
HDHD5	HDHD5	0.285736	0.0885976	2.51638	0.0156982	0.439224	-3.00696
SFN	SFN	0.285648	0.129844	2.32634	0.0248181	0.464715	-3.35745
VWF	VWF	-0.285459	-0.25598	-2.22175	0.031654	0.466783	-3.54164
TXNDC5	TXNDC5	-0.285348	-0.149178	-1.76819	0.0841766	0.553736	-4.26228
ENAH	ENAH	-0.285289	-0.125002	-2.46263	0.0179058	0.451368	-3.10809
FBP2	FBP2	-0.284795	0.0739749	-1.0827	0.285022	0.75312	-5.07804
PDP1	PDP1	0.284598	0.0776195	1.78256	0.0817715	0.549978	-4.24151
MORC2	MORC2	0.284534	0.19048	2.80529	0.00753955	0.409834	-2.43806
HLA-DQA1	HLA-DQA1	-0.284495	-0.0859276	-1.02264	0.312241	0.774754	-5.13224
APBB1IP	APBB1IP	-0.284388	-0.0977829	-1.75826	0.085872	0.556019	-4.27653
SPARC	SPARC	-0.284132	0.143317	-1.37137	0.177428	0.671674	-4.77761
ACOT11	ACOT11	0.284101	-0.125171	2.17405	0.0352937	0.467912	-3.62352
TXNRD2	TXNRD2	0.283931	-0.0440049	2.3102	0.0257783	0.464715	-3.38629
HVCN1	HVCN1	-0.283895	-0.21709	-1.58929	0.119374	0.615337	-4.50869
RAP1GAP2	RAP1GAP2	0.283702	-0.0924786	2.19782	0.0334363	0.466783	-3.5829
PLPP3	PLPP3	-0.283687	-0.395141	-1.9379	0.0592682	0.50852	-4.00816
STARD10	STARD10	0.283411	-0.181866	1.43011	0.159965	0.66032	-4.70859
FN1	FN1	-0.283249	-0.0605829	-0.972803	0.336132	0.791249	-5.175
MRVI1	MRVI1	-0.283141	-0.436412	-1.82471	0.0750479	0.53881	-4.17978
MTX2	MTX2	0.28312	0.0291171	2.23882	0.0304353	0.466783	-3.51203
RBM38	RBM38	0.282926	-0.0963254	1.07054	0.290392	0.758371	-5.08924
HSD17B4	HSD17B4	-0.282733	0.0673366	-1.65449	0.105363	0.594266	-4.4215
SPECC1	SPECC1	-0.282712	0.0261788	-2.70027	0.00989172	0.434922	-2.64961
MARCKSL1	MARCKSL1	0.28207	0.0796146	1.40413	0.167514	0.662134	-4.73943
ARHGAP15	ARHGAP15	-0.281926	-0.079233	-1.91126	0.0627015	0.519641	-4.04933
OAF	OAF	-0.28173	-0.23212	-1.76894	0.0840494	0.553451	-4.26119
S100A14	S100A14	0.281667	-0.147327	0.958576	0.343171	0.792674	-5.18683
TIMM8B	TIMM8B	-0.281358	0.00210732	-1.59976	0.117029	0.608356	-4.4949
PKP3	PKP3	0.281345	0.22908	2.07238	0.0443044	0.480751	-3.79341
IFI30	IFI30	0.281212	-0.128927	0.999734	0.323073	0.784726	-5.15214
PAAF1	PAAF1	-0.281083	0.0609043	-2.29315	0.0268285	0.465828	-3.41659
RAP1GAP	RAP1GAP	-0.281068	-0.0413509	-1.27744	0.208351	0.697109	-4.88249
CES2	CES2	0.280953	-0.576559	1.07415	0.28879	0.757028	-5.08593
MMP11	MMP11	-0.280826	0.167685	-1.4173	0.163654	0.662134	-4.72387
EPPK1	EPPK1	0.280654	-0.0457024	1.83148	0.0740138	0.535761	-4.16977
ALDOB	ALDOB	0.280444	-0.792439	0.784987	0.436796	0.847332	-5.31775
SH3D19	SH3D19	-0.280328	-0.183307	-2.03661	0.0479223	0.48946	-3.85165
ICMT	ICMT	-0.279881	-0.00715667	-2.04136	0.0474279	0.48946	-3.84397
AKR7A3	AKR7A3	0.279684	-0.0677341	1.33053	0.190408	0.680321	-4.82404
ASPN	ASPN	-0.279273	-0.784476	-0.829522	0.411424	0.831575	-5.28655
SAMHD1	SAMHD1	-0.279076	-0.0892293	-1.93272	0.0599229	0.511337	-4.0162
HSPB7	HSPB7	-0.278648	-1.35241	-0.743345	0.461345	0.852972	-5.34541
OPLAH	OPLAH	0.278222	-0.0826268	2.82224	0.00721254	0.406581	-2.40342
BCL2L1	BCL2L1	0.278176	0.0643317	1.90365	0.0637117	0.520904	-4.06099
DYM	DYM	-0.278024	0.0281046	-2.03332	0.0482679	0.489647	-3.85697
MIF	MIF	0.277716	-0.109554	1.38658	0.17277	0.66906	-4.75999
GULP1	GULP1	-0.277699	-0.0614954	-1.67947	0.100366	0.58487	-4.38729
CDH1	CDH1	0.277552	-0.0221146	2.14367	0.0377995	0.472351	-3.67495
RAB11FIP1	RAB11FIP1	0.277543	0.0392146	1.48535	0.1448	0.650349	-4.64134
ECH1	ECH1	0.277436	-0.178902	1.21565	0.230798	0.717034	-4.94777
TSPAN8	TSPAN8	0.277371	-0.108329	1.19635	0.238164	0.723369	-4.96755
PADI2	PADI2	0.277175	-0.64111	1.3262	0.191827	0.680798	-4.82889
KIAA1191	KIAA1191	-0.277166	-0.0996332	-2.32798	0.0247224	0.464715	-3.35452
CTDSP1	CTDSP1	0.277046	-0.141069	2.60161	0.0127014	0.439224	-2.84349
PCSK1N	PCSK1N	0.277011	-1.2621	0.88716	0.379964	0.814388	-5.24372
FBLN5	FBLN5	-0.276937	0.10559	-1.0837	0.284582	0.75312	-5.07711
UAP1L1	UAP1L1	-0.276825	-0.145041	-1.23324	0.224234	0.712668	-4.92949
GON7	GON7	0.276738	-0.0118463	2.15035	0.0372355	0.470272	-3.66369
TNFAIP2	TNFAIP2	-0.276731	-0.143071	-2.37684	0.0220176	0.45588	-3.26627
PDLIM3	PDLIM3	-0.276602	-0.886227	-1.18702	0.241784	0.725441	-4.97701
SCG2	SCG2	0.276569	-1.17686	1.14754	0.257551	0.735648	-5.01626
ADI1	ADI1	0.276499	-0.0806927	1.38937	0.171926	0.66806	-4.75673
FAM83H	FAM83H	0.276402	0.0769829	2.53791	0.0148857	0.439224	-2.96602
POLG2	POLG2	0.276302	0.157401	2.51435	0.0157769	0.439224	-3.01081
PLXDC2	PLXDC2	-0.276029	0.0469187	-1.79149	0.0803062	0.548117	-4.22853
KLK1	KLK1	-0.275934	-0.477707	-1.29875	0.201001	0.687508	-4.85929
TBCEL	TBCEL	-0.275863	-0.261915	-2.41208	0.0202351	0.451368	-3.20178
ELOB	ELOB	0.27586	-0.046939	1.80633	0.0779198	0.543462	-4.20685
LIPA	LIPA	0.275758	-0.249637	1.40049	0.168593	0.662134	-4.74371
RING1	RING1	-0.275706	0.0348854	-1.94987	0.0577799	0.507238	-3.98952
CEACAM6	CEACAM6	0.275668	0.0681349	1.2724	0.210119	0.698772	-4.88793
EZR	EZR	0.275513	0.0254878	1.57654	0.122285	0.622317	-4.52539
TBC1D17	TBC1D17	0.275029	-0.0136122	2.45101	0.0184187	0.451368	-3.12976
THNSL1	THNSL1	0.274428	0.0316122	2.00045	0.0518387	0.496418	-3.90971
PEPD	PEPD	0.274395	-0.317773	1.15793	0.25333	0.734118	-5.00605
APOD	APOD	0.274183	-0.346663	1.10392	0.275812	0.746912	-5.05819
ASNS	ASNS	-0.27409	0.22999	-1.15154	0.255919	0.735648	-5.01234
BCKDK	BCKDK	0.273663	0.0904317	1.96279	0.0562095	0.507238	-3.9693
COQ5	COQ5	0.27365	-0.140402	2.00236	0.0516249	0.496418	-3.90667
S100A12	S100A12	-0.273547	-0.134278	-0.652209	0.517763	0.875724	-5.40082
P4HA2	P4HA2	-0.273352	0.165415	-1.63902	0.10856	0.595907	-4.44247
LAD1	LAD1	0.273304	0.290134	1.66276	0.103687	0.589763	-4.41022
TCEA3	TCEA3	0.273268	-0.268227	1.05418	0.297732	0.766104	-5.10414
RPS6KA1	RPS6KA1	0.273109	-0.0172805	2.4132	0.0201807	0.451368	-3.19972
CHEK2	CHEK2	0.273002	0.0534894	2.6711	0.0106563	0.434922	-2.70744
SARM1	SARM1	-0.272881	-0.202898	-1.8619	0.0695107	0.528416	-4.12434
RNPEP	RNPEP	0.272037	0.039078	2.13272	0.0387405	0.475996	-3.69334
IBA57	IBA57	0.271994	0.0352122	2.09149	0.0424709	0.480657	-3.76196
LYPLAL1	LYPLAL1	0.27197	0.123241	1.59298	0.118545	0.612016	-4.50385
GTF2I	GTF2I	0.271885	0.239741	2.28765	0.0271755	0.466783	-3.42633
GPC6	GPC6	-0.271843	-0.144263	-1.46234	0.150973	0.655453	-4.66964
TPD52L2	TPD52L2	0.271823	0.0265902	2.33037	0.0245832	0.464715	-3.35022
GLUD1	GLUD1	0.27179	0.0387268	2.09538	0.0421064	0.480146	-3.75554
GNAS	GNAS	0.271707	-0.151198	2.35811	0.0230208	0.45588	-3.30024
UGT2A3	UGT2A3	-0.271622	-1.23678	-1.00968	0.318338	0.778296	-5.14355
ARMC10	ARMC10	0.271614	0.183898	1.84179	0.0724607	0.533608	-4.15444
CPSF4	CPSF4	-0.271526	0.109778	-1.88751	0.0659023	0.527539	-4.08561
SLC35F6	SLC35F6	0.27146	0.201751	1.84055	0.0726464	0.533608	-4.15629
ATP11B	ATP11B	-0.271207	-0.565771	-1.30011	0.200539	0.686852	-4.8578
DGUOK	DGUOK	0.270774	-0.0854302	1.64279	0.107773	0.594266	-4.43737
CORO1A	CORO1A	-0.270666	-0.0226707	-1.77978	0.0822314	0.550825	-4.24553
CALD1	CALD1	-0.270443	-0.893678	-1.12911	0.265156	0.740548	-5.03416
CCNT1	CCNT1	-0.270298	0.0648363	-2.15589	0.0367732	0.470272	-3.65433
CMPK1	CMPK1	0.270174	0.0202439	1.64714	0.106872	0.594266	-4.43148
CD59	CD59	-0.270035	-0.345163	-2.11741	0.0400909	0.476854	-3.71895
GNL3L	GNL3L	-0.270022	0.160449	-2.63517	0.0116725	0.434922	-2.77809
SLC7A1	SLC7A1	-0.269851	0.174759	-1.53433	0.132328	0.640081	-4.57982
ABAT	ABAT	0.269842	-0.239298	0.758949	0.452054	0.85097	-5.33521
HCCS	HCCS	-0.269283	0.103083	-2.30799	0.0259121	0.464925	-3.39022
CD300A	CD300A	-0.269152	-0.134218	-2.12984	0.0389917	0.47643	-3.69818
SDHA	SDHA	0.269128	-0.0975293	2.32136	0.0251107	0.464715	-3.36636
MRPS33	MRPS33	0.269094	0.0769195	1.69684	0.0970092	0.577572	-4.36325
COQ8A	COQ8A	0.268863	0.0543	1.81452	0.0766291	0.540768	-4.19482
PYY	PYY	-0.268625	-2.44934	-0.780183	0.439588	0.847653	-5.32101
ASAH1	ASAH1	0.268569	-0.0717927	1.38012	0.174735	0.671057	-4.76749
NCAPH	NCAPH	-0.26856	0.0717885	-1.40162	0.168257	0.662134	-4.74238
DNPEP	DNPEP	0.268437	-0.0821341	1.77911	0.0823437	0.550891	-4.24651
NID2	NID2	-0.268417	-0.187293	-1.73761	0.0894899	0.564413	-4.30597
CENPV	CENPV	0.268377	0.0491683	1.91211	0.0625883	0.519641	-4.04801
OMA1	OMA1	0.26778	-0.0112549	1.57328	0.123038	0.622396	-4.52964
TMX2	TMX2	-0.267686	0.0978146	-1.86187	0.0695158	0.528416	-4.12439
QPRT	QPRT	0.267455	-0.0788122	0.794986	0.43102	0.844836	-5.31089
ICAM1	ICAM1	-0.267436	0.102741	-1.34087	0.187056	0.67516	-4.8124
HSPA1A	HSPA1A	0.267103	-0.362849	1.86242	0.0694366	0.528416	-4.12357
PLEKHO2	PLEKHO2	-0.267085	-0.103266	-1.82085	0.0756441	0.54039	-4.18549
ELMO3	ELMO3	0.267058	-0.0295463	2.11702	0.040126	0.476854	-3.7196
PITHD1	PITHD1	0.266971	-0.274534	1.49348	0.142667	0.647483	-4.63125
KRT5	KRT5	0.266874	-0.121136	1.49007	0.143557	0.649028	-4.63548
GALK2	GALK2	0.266739	0.0833805	2.21922	0.0318383	0.466783	-3.54602
CD38	CD38	-0.266474	-0.189576	-1.16359	0.251054	0.73165	-5.00045
RELL1	RELL1	-0.266458	-0.209292	-1.8967	0.0646477	0.52339	-4.07162
JTB	JTB	0.266226	-0.159189	1.19405	0.23905	0.723369	-4.96988
CDC16	CDC16	0.26571	0.0592829	2.20122	0.0331778	0.466783	-3.57706
DNAJC1	DNAJC1	-0.265694	0.0149268	-1.76444	0.0848129	0.55508	-4.26766
JUP	JUP	0.265658	0.0900463	2.23038	0.0310327	0.466783	-3.52669
PLA2G1B	PLA2G1B	-0.265329	-0.867598	-0.725984	0.471811	0.856634	-5.35651
LLGL2	LLGL2	0.26514	-0.0249829	2.37662	0.0220288	0.45588	-3.26666
VTN	VTN	-0.265103	-0.361868	-0.771127	0.444879	0.850569	-5.32711
SRA1	SRA1	-0.264963	0.0370905	-2.11824	0.0400169	0.476854	-3.71757
MTPN	MTPN	0.264812	-0.0991268	1.37888	0.175114	0.671057	-4.76892
HIST1H2AB	HIST1H2AB	-0.264775	-0.0895683	-0.587018	0.560284	0.892971	-5.43612
ENTPD2	ENTPD2	0.264522	-0.0228761	1.83519	0.0734523	0.534213	-4.16427
DDR1	DDR1	0.264425	0.00447628	2.13576	0.0384772	0.475996	-3.68824
COL10A1	COL10A1	-0.264407	-0.311556	-0.878311	0.384692	0.816818	-5.25047
DDX58	DDX58	-0.26389	-0.0113707	-1.76976	0.0839095	0.553451	-4.26
NDRG1	NDRG1	0.263889	-0.131873	1.99968	0.0519246	0.49652	-3.91094
FAH	FAH	0.263811	-0.306112	1.6159	0.113483	0.60282	-4.47347
COQ9	COQ9	0.263707	-0.164376	1.60097	0.11676	0.608317	-4.4933
PAPSS2	PAPSS2	-0.263594	-0.381712	-1.36446	0.179575	0.671674	-4.78555
FEN1	FEN1	-0.26352	0.251785	-1.83624	0.0732935	0.534213	-4.1627
SNX18	SNX18	-0.263354	-0.0935	-1.87901	0.067082	0.527539	-4.09852
NUP210	NUP210	-0.263171	0.154946	-1.63538	0.109323	0.598104	-4.44737
CASP4	CASP4	-0.263072	-0.0745148	-1.60808	0.115191	0.603678	-4.48388
FAM98C	FAM98C	0.262909	-0.0533976	3.11947	0.00324243	0.351755	-1.77552
VNN2	VNN2	-0.262813	-0.0953998	-0.727833	0.470689	0.855463	-5.35534
FILIP1L	FILIP1L	-0.26262	0.067661	-1.75965	0.0856334	0.555565	-4.27455
TRMT5	TRMT5	0.262594	0.215349	2.11105	0.0406643	0.477115	-3.72955
JPH2	JPH2	-0.262472	-0.855949	-1.24229	0.220911	0.708248	-4.91999
TRIM21	TRIM21	-0.262381	-0.0567707	-2.67038	0.0106759	0.434922	-2.70887
TYMP	TYMP	-0.262168	0.103863	-1.20855	0.23349	0.718903	-4.95509
VWA8	VWA8	0.262126	-0.0599415	2.02002	0.0496862	0.492977	-3.8784
AP1S2	AP1S2	-0.262081	-0.0581546	-2.5968	0.0128554	0.439224	-2.85281
FAM3C	FAM3C	0.261915	0.167712	1.92732	0.060612	0.512669	-4.02457
ZNF687	ZNF687	0.261908	0.130869	2.68915	0.010177	0.434922	-2.67171
CACNA2D1	CACNA2D1	-0.261651	-0.719929	-1.29993	0.200601	0.686852	-4.85799
MSN	MSN	-0.261637	-0.300573	-1.42955	0.160126	0.66032	-4.70927
CAPG	CAPG	0.261587	0.132634	1.35923	0.181212	0.672054	-4.79154
PISD	PISD	0.261568	0.111305	2.37736	0.0219902	0.45588	-3.26532
CHMP4B	CHMP4B	0.261418	-0.015178	1.83472	0.0735224	0.534213	-4.16496
CXCL12	CXCL12	-0.26134	-0.885385	-1.07041	0.290452	0.758371	-5.08937
ST6GALNAC6	ST6GALNAC6	0.261234	-0.685233	1.17111	0.248052	0.729275	-4.99298
ACP1	ACP1	0.26078	-0.134846	1.34254	0.186517	0.674694	-4.81051
NHP2	NHP2	0.260727	0.194261	1.85036	0.0711912	0.532209	-4.14165
STX6	STX6	0.260685	0.027961	1.70672	0.0951395	0.573794	-4.34947
ARAP1	ARAP1	-0.260566	0.0783244	-2.23898	0.030424	0.466783	-3.51175
GIMAP7	GIMAP7	-0.260553	-0.279165	-1.44888	0.154678	0.65692	-4.686
WARS	WARS	-0.260347	-0.0335805	-0.995951	0.324887	0.785924	-5.15539
JAGN1	JAGN1	0.260295	-0.12029	1.03082	0.308431	0.772845	-5.12503
SELENOM	SELENOM	-0.260259	-0.361849	-1.36578	0.179163	0.671674	-4.78404
PLAC9	PLAC9	-0.260043	-0.497773	-1.06506	0.292836	0.760056	-5.09426
RBM4	RBM4	-0.260005	0.0263195	-2.17331	0.035353	0.467912	-3.62478
PXDN	PXDN	-0.259942	-0.0597854	-1.74957	0.0873802	0.559199	-4.28897
CTH	CTH	0.259922	-0.191666	1.6903	0.0982618	0.579384	-4.37233
AASS	AASS	-0.259794	-0.127071	-2.01233	0.0505224	0.495188	-3.89073
DNAJC11	DNAJC11	0.259717	0.036861	1.84727	0.0716466	0.533608	-4.14627
MGAT1	MGAT1	-0.259494	0.0688098	-2.60665	0.0125416	0.439224	-2.83369
TMED4	TMED4	0.259404	0.181783	2.47292	0.0174624	0.451368	-3.08884
SLC25A10	SLC25A10	0.259358	0.138885	2.03878	0.0476957	0.48946	-3.84814
ZAK	ZAK	-0.259342	-0.303476	-1.98535	0.0535542	0.506233	-3.93371
CBL	CBL	-0.259308	-0.109524	-2.31502	0.0254882	0.464715	-3.3777
CHD3	CHD3	0.258989	0.195551	1.94592	0.0582676	0.507238	-3.99568
HLA-DPB1	HLA-DPB1	-0.258712	-0.199134	-1.27181	0.210327	0.698855	-4.88856
CR2	CR2	-0.258708	-0.875798	-1.01807	0.314381	0.77523	-5.13625
EPB41L2	EPB41L2	-0.258555	-0.11209	-1.73791	0.0894366	0.564413	-4.30555
PRIM1	PRIM1	-0.25845	0.0408162	-1.77678	0.0827317	0.552482	-4.24988
TMEM63A	TMEM63A	0.25845	0.280161	1.65141	0.105994	0.594266	-4.42569
ASPSCR1	ASPSCR1	0.25837	0.0930561	2.73238	0.00910911	0.42195	-2.5855
ARSB	ARSB	-0.257669	-0.0279146	-1.89841	0.0644159	0.522775	-4.069
CLIC4	CLIC4	-0.257496	-0.177583	-1.69117	0.0980938	0.579384	-4.37112
NSMCE1	NSMCE1	-0.257367	-0.0412969	-2.24287	0.0301518	0.466783	-3.50496
MOV10	MOV10	-0.257177	0.0931122	-2.13623	0.0384372	0.475996	-3.68746
PNPO	PNPO	0.256959	-0.0775537	1.51501	0.137141	0.644383	-4.6043
SRPRB	SRPRB	-0.256778	0.186412	-2.75118	0.00867766	0.419394	-2.54771
CRIP2	CRIP2	-0.256722	-0.375154	-1.56255	0.125543	0.627048	-4.54357
KLF5	KLF5	0.256655	0.0388569	2.14572	0.037626	0.472351	-3.6715
GALNT10	GALNT10	-0.256604	0.0839429	-1.67221	0.101798	0.586284	-4.39727
SULT1A4	SULT1A4	0.256577	-0.520944	1.15984	0.252562	0.733452	-5.00416
KCTD10	KCTD10	-0.256572	-0.214058	-2.52171	0.0154934	0.439224	-2.99685
PML	PML	-0.256429	0.174073	-2.05887	0.0456422	0.485283	-3.8155
FBLIM1	FBLIM1	-0.256365	-0.0392439	-2.17187	0.0354682	0.467912	-3.62723
ENG	ENG	-0.256288	0.145294	-2.45074	0.0184305	0.451368	-3.13025
ITLN2	ITLN2	0.255972	-0.994983	0.880407	0.383569	0.816818	-5.24888
COL5A3	COL5A3	-0.255661	-0.732349	-0.96249	0.341225	0.792674	-5.18359
C1QBP	C1QBP	0.255343	0.230241	1.84684	0.0717096	0.533608	-4.1469
LACTB2	LACTB2	0.255327	0.0758317	1.12001	0.268974	0.742237	-5.0429
SCO1	SCO1	0.255207	0.14108	2.01141	0.0506237	0.495188	-3.89221
AKAP12	AKAP12	-0.255188	-0.607051	-1.14141	0.260063	0.737003	-5.02224
KDELC2	KDELC2	-0.255133	-0.041861	-2.20458	0.0329239	0.466783	-3.57128
LEFTY1	LEFTY1	0.25512	0.0768505	0.788097	0.434995	0.847312	-5.31562
HEXB	HEXB	0.255024	-0.0062878	1.35641	0.182099	0.672054	-4.79476
EMILIN1	EMILIN1	-0.254949	-0.241749	-1.43092	0.159734	0.66032	-4.70763
VAV1	VAV1	-0.254854	-0.0839341	-2.02173	0.0495023	0.492977	-3.87565
PRDX3	PRDX3	0.254734	-0.021239	1.64772	0.106752	0.594266	-4.43069
SEC11A	SEC11A	-0.254678	0.0878951	-1.95232	0.057479	0.507238	-3.98569
MBP	MBP	-0.254406	-0.266639	-1.06933	0.290929	0.758415	-5.09035
LUZP1	LUZP1	-0.254136	0.098561	-3.83687	0.000405987	0.206054	-0.126678
FLNA	FLNA	-0.254073	-1.25037	-0.889929	0.378492	0.814388	-5.24159
SEC23A	SEC23A	-0.253967	0.0516512	-2.81321	0.00738507	0.409468	-2.42189
HNMT	HNMT	0.253898	-0.165576	1.43997	0.157171	0.658647	-4.69676
APOL2	APOL2	-0.253842	0.10101	-1.16525	0.250387	0.731026	-4.9988
MYO1G	MYO1G	-0.253772	-0.116656	-1.56832	0.12419	0.62459	-4.53609
RAD23B	RAD23B	0.253457	-0.0244756	2.42257	0.0197304	0.451368	-3.18245
CRYL1	CRYL1	0.253343	-0.120876	1.42263	0.16211	0.662072	-4.71752
NUCB2	NUCB2	-0.253258	-0.108224	-1.3517	0.183593	0.673044	-4.80013
CDH5	CDH5	-0.253189	-0.306337	-1.61062	0.114633	0.60282	-4.4805
NCF2	NCF2	-0.252895	0.0524927	-1.1756	0.246269	0.729212	-4.98848
ENTPD5	ENTPD5	0.252893	-0.664546	1.14933	0.25682	0.735648	-5.01451
EXOC8	EXOC8	0.252816	0.0457024	2.82432	0.00717328	0.406581	-2.39916
EIF6	EIF6	0.25272	0.069922	1.63963	0.108433	0.595907	-4.44164
SSR2	SSR2	0.252591	-0.0674	0.97032	0.337353	0.792421	-5.17708
GPATCH1	GPATCH1	-0.252364	-0.508837	-1.30949	0.197372	0.684968	-4.84746
DKC1	DKC1	0.252285	0.242361	2.35777	0.0230398	0.45588	-3.30087
MYO1F	MYO1F	-0.252243	-0.0109829	-1.6873	0.0988418	0.580729	-4.37649
CTNNB1	CTNNB1	0.252182	0.10362	1.68116	0.100036	0.58487	-4.38496
DCLK1	DCLK1	-0.252162	-0.670968	-1.50613	0.1394	0.645978	-4.61546
DIAPH2	DIAPH2	0.252128	0.0303951	2.40378	0.0206426	0.451368	-3.21702
CPVL	CPVL	0.251965	-0.374078	1.50743	0.139067	0.645747	-4.61383
MTMR9	MTMR9	-0.251918	-0.320086	-2.04464	0.0470888	0.48946	-3.83865
FGG	FGG	-0.251773	-0.575939	-0.541941	0.590677	0.906527	-5.45839
MAN2A1	MAN2A1	-0.251754	0.0485463	-1.956	0.0570303	0.507238	-3.97994
DSG2	DSG2	0.251604	0.149071	2.07112	0.0444278	0.480751	-3.79547
RDH10	RDH10	0.251535	0.136646	1.46512	0.150217	0.654212	-4.66624
PRKACA	PRKACA	-0.250965	-0.177602	-2.2063	0.0327949	0.466783	-3.56832
TMEM168	TMEM168	-0.25089	0.0485482	-2.0563	0.0459009	0.485283	-3.8197
LAMA4	LAMA4	-0.250844	-0.484663	-1.62375	0.111793	0.599613	-4.463
KHNYN	KHNYN	0.250832	0.015062	2.20129	0.0331726	0.466783	-3.57694
CRYM	CRYM	0.250664	-0.361901	1.10794	0.274093	0.745714	-5.05439
ALDH7A1	ALDH7A1	0.250599	-0.136378	1.46691	0.149731	0.653821	-4.66405
ITPK1	ITPK1	0.250593	-0.0623073	2.40206	0.0207282	0.451368	-3.22018
PACS1	PACS1	-0.250418	-0.0843293	-2.97142	0.0048532	0.383716	-2.09301
GSTK1	GSTK1	0.250365	0.114871	1.32458	0.192358	0.680798	-4.83069
SSPN	SSPN	-0.250142	-0.308953	-2.09712	0.0419438	0.480146	-3.75265
NOL10	NOL10	0.249897	0.230859	2.3133	0.0255914	0.464715	-3.38077
PSPH	PSPH	-0.249851	0.085072	-1.49316	0.142751	0.647483	-4.63165
RBM28	RBM28	0.24981	0.325471	1.83429	0.0735875	0.534213	-4.1656
ARHGEF17	ARHGEF17	-0.249771	-0.23439	-1.62254	0.112053	0.599613	-4.46462
CD34	CD34	-0.249744	-1.02122	-0.967971	0.338512	0.792421	-5.17904
COMMD2	COMMD2	-0.249733	-0.0132195	-2.73197	0.00911867	0.42195	-2.58632
TSN	TSN	0.249711	0.160415	2.22717	0.0312625	0.466783	-3.53226
HSPA12B	HSPA12B	-0.249612	-0.401514	-2.05421	0.0461112	0.485283	-3.82309
PARVG	PARVG	-0.249177	-0.0928509	-1.5053	0.139613	0.645978	-4.6165
IFIT5	IFIT5	-0.249158	-0.0404244	-1.66835	0.102566	0.588059	-4.40257
DST	DST	-0.248875	-0.166756	-2.62699	0.0119159	0.434922	-2.79407
VPS37C	VPS37C	-0.248781	-0.0683685	-1.97192	0.0551213	0.507238	-3.95493
NUDT5	NUDT5	0.248732	-0.191288	0.963921	0.340515	0.792674	-5.18241
PHB	PHB	0.24871	0.140029	2.15861	0.0365486	0.470272	-3.64973
PPP1R14A	PPP1R14A	-0.248652	-1.43449	-0.947997	0.348467	0.796118	-5.19552
ELMO2	ELMO2	-0.248301	-0.0958927	-2.07803	0.0437558	0.480751	-3.78414
UBXN4	UBXN4	-0.248048	0.162554	-2.23415	0.0307641	0.466783	-3.52014
MMP14	MMP14	-0.24804	0.249659	-1.65071	0.106139	0.594266	-4.42665
HBG1	HBG1	0.247775	-1.08149	0.712104	0.480275	0.862175	-5.3652
AP1M1	AP1M1	-0.247523	0.040122	-2.53339	0.0150529	0.439224	-2.97463
MPDU1	MPDU1	-0.247511	-0.142532	-1.17968	0.244659	0.728056	-4.98439
ACSL1	ACSL1	-0.247455	-0.117276	-1.3224	0.193077	0.680877	-4.83313
APOE	APOE	-0.247401	-0.380173	-1.01542	0.315627	0.77523	-5.13856
TMEM186	TMEM186	0.247345	0.0845281	1.78967	0.0806033	0.548117	-4.23118
NOM1	NOM1	0.247242	0.19852	1.6716	0.10192	0.586284	-4.39812
SMIM12	SMIM12	-0.247233	0.00776135	-1.6741	0.101424	0.586284	-4.39468
DDX5	DDX5	-0.24721	0.308978	-2.05127	0.0464101	0.485283	-3.82788
MAP2K3	MAP2K3	-0.246968	0.087622	-2.44027	0.0189043	0.451368	-3.1497
DIABLO	DIABLO	0.246633	0.0667171	1.87857	0.0671436	0.527539	-4.09918
RHOC	RHOC	0.246586	-0.0963463	1.4038	0.167613	0.662134	-4.73983
FARP1	FARP1	-0.246443	-0.167132	-1.81772	0.0761308	0.540768	-4.19012
ANKLE2	ANKLE2	-0.246406	-0.0122434	-1.67905	0.10045	0.58487	-4.38788
VAMP7	VAMP7	-0.245518	0.0238683	-1.32287	0.192923	0.680877	-4.83261
TBXAS1	TBXAS1	-0.24545	0.0849927	-1.84344	0.072215	0.533608	-4.15198
NUDT2	NUDT2	-0.245448	-0.106276	-2.07044	0.0444941	0.480751	-3.79658
CFH	CFH	-0.245434	-0.405498	-1.20888	0.233361	0.718903	-4.95474
COMMD8	COMMD8	-0.245401	-0.0506341	-1.53748	0.131555	0.639749	-4.57579
OASL	OASL	-0.245381	0.0547117	-1.88381	0.0664138	0.527539	-4.09124
ATPIF1	ATPIF1	0.245003	0.0196561	1.35095	0.18383	0.673044	-4.80098
MTMR12	MTMR12	-0.244856	-0.245749	-1.95173	0.0575517	0.507238	-3.98662
RDX	RDX	-0.24472	-0.32961	-1.82148	0.0755464	0.54039	-4.18456
ITPR2	ITPR2	-0.244668	0.132883	-1.72821	0.0911785	0.565706	-4.31928
ATP6AP2	ATP6AP2	0.244648	0.0452439	1.5816	0.121124	0.619516	-4.51878
LAP3	LAP3	-0.24461	-0.0493073	-1.08445	0.284253	0.75312	-5.07641
2024-09-01	2024-09-01	-0.244598	-0.308684	-1.54757	0.129108	0.63524	-4.56288
TSPAN31	TSPAN31	-0.244507	-0.238055	-2.26622	0.0285657	0.466783	-3.46411
NUDT16	NUDT16	-0.244366	-0.140498	-2.63517	0.0116723	0.434922	-2.77807
RAB3D	RAB3D	0.24434	0.0276293	1.24588	0.219602	0.707142	-4.9162
APOB	APOB	-0.244059	-0.425515	-1.11799	0.269826	0.742724	-5.04483
ATP9A	ATP9A	0.243951	-0.125412	1.78424	0.0814938	0.549796	-4.23907
RECQL	RECQL	-0.243936	0.185	-2.25787	0.0291243	0.466783	-3.47876
LTF	LTF	-0.243887	-0.147205	-0.572301	0.57012	0.896092	-5.44358
TBCB	TBCB	0.243479	-0.196588	1.41575	0.164105	0.662134	-4.72571
MCRIP1	MCRIP1	-0.243386	0.130749	-1.69649	0.0970753	0.577572	-4.36374
NFKBIB	NFKBIB	-0.243329	0.0206221	-2.51457	0.0157684	0.439224	-3.01039
LMAN1	LMAN1	-0.243266	0.138722	-1.4612	0.151283	0.656255	-4.67102
SUMO2	SUMO2	0.243239	0.069022	1.50173	0.140529	0.647319	-4.62096
SDF2	SDF2	-0.243134	0.0890073	-1.83907	0.0728677	0.533608	-4.15849
CEACAM1	CEACAM1	0.242964	-0.279941	1.26231	0.213692	0.701813	-4.89876
ITGAV	ITGAV	-0.242914	-0.0562756	-2.03674	0.0479085	0.48946	-3.85144
SWAP70	SWAP70	-0.2427	0.0170463	-2.69431	0.0100438	0.434922	-2.66147
AKR1C2	AKR1C2	-0.242658	-0.757941	-0.743809	0.461067	0.852972	-5.34511
MICAL1	MICAL1	-0.242259	0.0411244	-2.20019	0.0332561	0.466783	-3.57883
FBN1	FBN1	-0.242235	-0.358883	-0.909966	0.36795	0.807898	-5.22601
FABP6	FABP6	-0.241849	-1.94387	-0.528281	0.60004	0.908793	-5.4648
SLC15A4	SLC15A4	-0.241755	0.0639407	-1.78959	0.0806155	0.548117	-4.23129
NCF1	NCF1	-0.241723	-0.0526049	-1.04425	0.302247	0.768816	-5.11307
COQ6	COQ6	0.24157	-0.0476756	2.1111	0.0406595	0.477115	-3.72946
RPL39	RPL39	0.241497	0.0597366	1.5782	0.121902	0.622317	-4.52322
TRAPPC2L	TRAPPC2L	0.241426	-0.0916634	2.19542	0.03362	0.466783	-3.58702
FAM114A2	FAM114A2	-0.241216	-0.0607341	-2.6505	0.0112283	0.434922	-2.74801
MTIF2	MTIF2	0.241099	0.0968585	1.86058	0.069702	0.529222	-4.12633
SGCD	SGCD	-0.241034	-0.484254	-1.20544	0.234675	0.72032	-4.95827
LTV1	LTV1	-0.240816	0.165122	-1.93802	0.0592536	0.50852	-4.00798
PDXP	PDXP	0.240742	-0.214007	1.94656	0.0581882	0.507238	-3.99468
IFITM1	IFITM1	0.240606	-0.117934	1.02221	0.312438	0.774754	-5.13261
EPS8L2	EPS8L2	0.240487	0.0348585	2.20283	0.0330555	0.466783	-3.57428
ARHGAP4	ARHGAP4	-0.24011	0.0214805	-1.88478	0.0662794	0.527539	-4.08976
GALNT2	GALNT2	-0.240013	0.177583	-2.37409	0.0221623	0.45588	-3.27126
HINT3	HINT3	0.240009	-0.0707463	2.13493	0.038549	0.475996	-3.68964
PTGES2	PTGES2	0.239885	0.0542171	2.11508	0.0403	0.476854	-3.72283
H2AFY	H2AFY	0.239697	0.21992	2.01573	0.0501516	0.495188	-3.88529
2024-09-05	2024-09-05	-0.23966	-0.270615	-1.63075	0.1103	0.599613	-4.4536
HSDL2	HSDL2	0.239121	-0.0652976	1.48437	0.145059	0.650349	-4.64255
EVPL	EVPL	0.238865	-0.361876	0.760562	0.4511	0.85097	-5.33415
PARVA	PARVA	-0.238858	-0.614685	-1.34865	0.184562	0.673586	-4.80359
PPM1A	PPM1A	0.238576	-0.332461	1.66776	0.102684	0.588059	-4.40338
PYURF	PYURF	0.238476	-0.128839	1.41703	0.163732	0.662134	-4.72419
CD163	CD163	-0.238425	-0.274134	-1.31443	0.195721	0.683985	-4.84199
ENOSF1	ENOSF1	0.238409	-0.3611	1.42676	0.160922	0.661221	-4.7126
GAS7	GAS7	-0.238208	-0.303369	-1.69032	0.0982586	0.579384	-4.3723
HCK	HCK	-0.238106	0.00948293	-1.52058	0.13574	0.644108	-4.59727
H1F0	H1F0	0.237991	-0.274849	1.13354	0.263314	0.74024	-5.02988
TAF8	TAF8	-0.237989	-0.238989	-1.08405	0.284429	0.75312	-5.07678
PSAP	PSAP	0.237886	-0.114578	1.04728	0.300864	0.768063	-5.11035
CEP170	CEP170	-0.237842	0.026222	-1.91785	0.0618365	0.519641	-4.03919
EPCAM	EPCAM	0.2378	-0.036522	1.61399	0.113899	0.60282	-4.47602
DUSP23	DUSP23	0.237733	0.129363	1.70724	0.095042	0.57373	-4.34874
DHRS1	DHRS1	0.237337	-0.156683	1.31723	0.194789	0.683264	-4.83889
IFIH1	IFIH1	-0.237196	0.0255823	-1.66963	0.102311	0.588019	-4.40082
SORBS2	SORBS2	-0.236935	-1.13152	-0.919146	0.363184	0.806289	-5.21876
PIGS	PIGS	-0.236714	0.0280854	-1.95743	0.0568563	0.507238	-3.9777
LGALS3	LGALS3	0.236618	-0.2009	1.14116	0.260166	0.737003	-5.02249
GCNT3	GCNT3	-0.236543	-0.323437	-0.9379	0.353572	0.797526	-5.20373
MPC2	MPC2	-0.236416	-0.19258	-1.49614	0.141975	0.647376	-4.62794
ZFYVE21	ZFYVE21	0.236389	-0.251298	1.93285	0.0599071	0.511337	-4.01601
OSBPL3	OSBPL3	0.23621	0.229085	2.11644	0.0401779	0.476854	-3.72057
SULT1B1	SULT1B1	0.236173	-0.656141	0.83214	0.409961	0.830751	-5.28467
L3HYPDH	L3HYPDH	-0.236123	-0.199154	-1.30922	0.197464	0.684968	-4.84776
GOSR1	GOSR1	-0.236117	0.11332	-1.68228	0.0998173	0.58487	-4.38342
DNAJB5	DNAJB5	-0.23611	-1.14694	-1.08314	0.284828	0.75312	-5.07763
FRK	FRK	-0.236075	-0.0309587	-2.34958	0.0234918	0.45588	-3.31567
NAXE	NAXE	0.236021	-0.023278	1.62099	0.112384	0.600415	-4.46668
GOLGA1	GOLGA1	-0.236014	-0.161557	-1.0152	0.315731	0.77523	-5.13875
B4GALNT2	B4GALNT2	0.235969	-0.401195	1.20722	0.233996	0.719098	-4.95645
TRIM28	TRIM28	0.235934	0.276112	2.04573	0.0469761	0.48946	-3.83687
C14orf1	C14orf1	-0.235807	-0.0386233	-0.972002	0.336525	0.791477	-5.17567
MKI67	MKI67	-0.23567	0.142527	-1.33929	0.187565	0.675276	-4.81419
HSPD1	HSPD1	0.235555	0.230163	1.73298	0.0903185	0.565706	-4.31254
PELP1	PELP1	0.235399	0.154829	2.14158	0.0379775	0.473678	-3.67846
ARHGEF5	ARHGEF5	0.235383	0.0794431	1.89236	0.0652379	0.524927	-4.07824
PAFAH1B2	PAFAH1B2	0.235166	-0.2771	0.836901	0.407309	0.82792	-5.28122
ATAD3A	ATAD3A	0.235155	0.318754	1.86555	0.0689872	0.528352	-4.11886
TVP23C	TVP23C	-0.235113	-0.213106	-0.85015	0.399985	0.822292	-5.27154
ZNF622	ZNF622	0.235082	0.153466	2.04087	0.047479	0.48946	-3.84477
PALLD	PALLD	-0.235077	-0.741937	-1.18766	0.241534	0.725441	-4.97636
S100A13	S100A13	0.235074	-0.260961	1.71591	0.0934289	0.57131	-4.3366
HBZ	HBZ	-0.234876	-0.461844	-0.760693	0.451022	0.85097	-5.33406
TMLHE	TMLHE	0.234509	-0.0777317	0.886638	0.380242	0.814388	-5.24412
TM9SF4	TM9SF4	0.234488	0.112207	1.71789	0.0930635	0.570663	-4.33382
KCTD12	KCTD12	-0.234348	-0.300783	-1.49909	0.14121	0.647319	-4.62426
FHOD1	FHOD1	-0.234166	-0.0231585	-2.68482	0.0102903	0.434922	-2.68031
IDUA	IDUA	-0.234024	-0.108959	-1.55706	0.126839	0.629237	-4.55066
ACE2	ACE2	0.23384	-0.351176	0.592221	0.556827	0.890653	-5.43344
CTPS1	CTPS1	-0.233834	-0.0817951	-1.72535	0.0916987	0.566402	-4.32332
RGS19	RGS19	-0.233817	-0.00607073	-1.61539	0.113594	0.60282	-4.47415
NOA1	NOA1	-0.233782	0.0430195	-1.67379	0.101486	0.586284	-4.39511
PEF1	PEF1	0.233703	0.0110195	2.30438	0.0261326	0.465739	-3.39665
DOCK10	DOCK10	-0.233661	-0.284141	-1.31247	0.196376	0.684968	-4.84417
GFER	GFER	0.233481	-0.0799732	1.74111	0.0888685	0.563194	-4.30101
GLOD4	GLOD4	0.233463	-0.186393	1.39535	0.170128	0.664598	-4.74975
SEC24A	SEC24A	-0.23346	0.0938902	-2.92382	0.00551337	0.383716	-2.19312
LDHA	LDHA	-0.233399	0.162832	-1.72783	0.0912476	0.565706	-4.31982
MTG1	MTG1	0.233205	0.0713195	1.92634	0.0607379	0.512669	-4.02608
FES	FES	-0.232921	-0.183008	-1.55524	0.127274	0.630432	-4.55302
DPYSL4	DPYSL4	-0.232752	-0.160484	-1.14834	0.257222	0.735648	-5.01547
GGACT	GGACT	0.232745	-0.313574	1.41169	0.165289	0.662134	-4.73051
RALA	RALA	0.232677	0.157554	2.00589	0.0512324	0.496418	-3.90103
GLB1	GLB1	0.232665	-0.165337	1.1461	0.258136	0.735648	-5.01766
SLC12A2	SLC12A2	-0.232663	0.135668	-1.09506	0.279629	0.752445	-5.06651
RBM6	RBM6	-0.232607	-0.165276	-1.51014	0.138376	0.645747	-4.61042
MOB4	MOB4	-0.232529	-0.0109805	-2.10219	0.0414738	0.477115	-3.74425
C6orf47	C6orf47	-0.232523	-0.0712909	-2.03682	0.0479006	0.48946	-3.85131
CNDP2	CNDP2	0.2325	-0.182241	0.853833	0.397964	0.822093	-5.26882
SOX9	SOX9	0.23249	0.142993	1.22971	0.225542	0.713728	-4.93318
RIOX2	RIOX2	0.232406	0.146918	1.55419	0.127523	0.630731	-4.55437
LAPTM4A	LAPTM4A	0.2324	0.0733648	2.12546	0.0393761	0.476854	-3.70551
APAF1	APAF1	-0.232339	-0.0250732	-2.69744	0.00996379	0.434922	-2.65526
ELOVL1	ELOVL1	0.232166	0.140141	1.32402	0.192541	0.680798	-4.83132
PIK3AP1	PIK3AP1	-0.23214	0.129436	-1.68949	0.0984173	0.579646	-4.37344
THEM6	THEM6	0.23207	0.069139	2.00108	0.0517684	0.496418	-3.90871
ACP6	ACP6	0.23195	0.117188	1.54515	0.129693	0.635818	-4.56599
COX20	COX20	0.231872	0.176027	1.82063	0.0756775	0.54039	-4.18581
PLEKHA5	PLEKHA5	0.231849	0.0416	2.16935	0.0356714	0.467912	-3.63151
TCEAL4	TCEAL4	0.231819	0.00181219	1.60829	0.115143	0.603678	-4.48359
MLKL	MLKL	-0.231777	0.146288	-1.83121	0.0740549	0.535761	-4.17017
PPP2CB	PPP2CB	0.231768	-0.307559	1.20899	0.233321	0.718903	-4.95463
C11orf54	C11orf54	0.231698	-0.470671	0.913758	0.365977	0.806895	-5.22302
PKP4	PKP4	0.231617	0.0494466	1.52729	0.134065	0.641307	-4.58877
CAMP	CAMP	-0.23151	-0.136532	-0.527571	0.600529	0.908793	-5.46513
DLG3	DLG3	-0.231442	-0.113562	-1.25462	0.216443	0.705577	-4.90695
PTRF	PTRF	-0.231378	-1.16063	-1.11039	0.273047	0.744807	-5.05206
ARHGEF1	ARHGEF1	0.231275	0.157415	2.30768	0.0259309	0.464925	-3.39077
INTS13	INTS13	-0.231243	0.0589049	-1.19289	0.2395	0.723369	-4.97106
MLYCD	MLYCD	0.231102	-0.081261	2.27118	0.0282384	0.466783	-3.45539
S100A16	S100A16	0.231064	-0.0104317	0.99134	0.327106	0.786301	-5.15933
SRPRA	SRPRA	-0.231041	0.23988	-2.54738	0.0145405	0.439224	-2.94793
MX2	MX2	-0.230751	0.0503317	-1.27853	0.207969	0.696595	-4.88131
TMEM65	TMEM65	0.230664	0.0555249	1.54436	0.129883	0.635818	-4.567
PCYT2	PCYT2	0.230371	-0.0281683	1.93039	0.0602197	0.512008	-4.01982
SH3GLB2	SH3GLB2	0.230359	-0.108815	2.58463	0.0132529	0.439224	-2.87635
ERLEC1	ERLEC1	-0.230306	0.0986512	-2.5619	0.0140255	0.439224	-2.92011
PLEKHF2	PLEKHF2	0.230058	-0.121875	1.9905	0.0529642	0.502817	-3.92555
LGALS4	LGALS4	0.229957	-0.638356	0.790659	0.433514	0.846752	-5.31387
GYPA	GYPA	-0.22952	-0.715973	-1.20085	0.236431	0.721209	-4.96297
TLN1	TLN1	-0.229506	-0.517429	-1.60743	0.115333	0.603942	-4.48474
TMEM30B	TMEM30B	0.229448	-0.252015	1.66004	0.104236	0.590342	-4.41394
SLC25A15	SLC25A15	0.229325	0.265515	1.03992	0.304233	0.769166	-5.11695
ILK	ILK	-0.229228	-0.652868	-1.44931	0.154559	0.65692	-4.68548
RASAL3	RASAL3	-0.228994	-0.230572	-1.6238	0.111782	0.599613	-4.46293
NMT2	NMT2	0.228935	0.00524146	1.88382	0.0664126	0.527539	-4.09122
DCK	DCK	-0.228869	0.0665322	-2.08402	0.0431798	0.480751	-3.77428
INTS7	INTS7	-0.228848	0.0404683	-2.21832	0.0319043	0.466783	-3.54758
PAFAH2	PAFAH2	0.228739	-0.119739	1.41653	0.163877	0.662134	-4.72478
PURB	PURB	0.228733	0.0945098	1.89516	0.0648568	0.523776	-4.07397
QDPR	QDPR	0.228682	-0.421817	1.20009	0.236722	0.721761	-4.96374
C1orf174	C1orf174	0.228628	-0.00713801	2.17811	0.0349696	0.467912	-3.6166
BDH1	BDH1	0.228613	-0.152985	1.02733	0.310053	0.774754	-5.12812
RRM2B	RRM2B	0.228538	0.00542927	1.99302	0.0526773	0.501537	-3.92155
PTGIS	PTGIS	-0.228486	-0.426402	-0.895572	0.375504	0.814076	-5.23724
LIME1	LIME1	0.228395	-0.32731	0.976907	0.334119	0.789641	-5.17155
NUDT4	NUDT4	0.228393	0.0101195	1.3763	0.175906	0.671057	-4.77191
FGB	FGB	-0.228365	-0.588098	-0.482175	0.632145	0.92032	-5.48522
POFUT1	POFUT1	0.228354	0.00901707	1.40651	0.166812	0.662134	-4.73663
TMEM87B	TMEM87B	-0.228277	0.169912	-1.96668	0.0557431	0.507238	-3.96318
GMFG	GMFG	-0.228199	-0.0505268	-1.48089	0.14598	0.652454	-4.64685
BCCIP	BCCIP	-0.227917	0.0355756	-1.41002	0.165778	0.662134	-4.73249
BCKDHB	BCKDHB	0.227872	-0.0339293	1.35978	0.181039	0.672054	-4.79091
RABIF	RABIF	-0.22775	-0.0675106	-1.94049	0.0589434	0.507895	-4.00413
PHYH	PHYH	0.227717	-0.0635415	1.67973	0.100316	0.58487	-4.38694
GNB4	GNB4	-0.227586	-0.404561	-1.65278	0.105713	0.594266	-4.42382
DSP	DSP	0.227584	0.0866512	1.37679	0.175757	0.671057	-4.77135
WDR36	WDR36	0.227576	0.253368	2.26951	0.0283481	0.466783	-3.45832
EXOC4	EXOC4	0.227514	0.010639	2.66951	0.0106996	0.434922	-2.71059
KRT17	KRT17	0.227416	-0.251451	0.559451	0.578778	0.90023	-5.44995
SURF6	SURF6	0.226905	0.281215	1.64	0.108356	0.595907	-4.44114
NCAPD2	NCAPD2	-0.226868	0.16769	-1.30872	0.19763	0.684968	-4.84831
ARF6	ARF6	0.226823	-0.112088	2.2656	0.0286069	0.466783	-3.4652
DOK1	DOK1	-0.226805	-0.0894146	-1.81523	0.0765181	0.540768	-4.19377
DYNC1I1	DYNC1I1	0.226784	-0.91253	0.687846	0.495271	0.867372	-5.37999
NUFIP2	NUFIP2	-0.226748	0.222785	-2.35045	0.0234433	0.45588	-3.31409
COPG1	COPG1	-0.226708	0.0714317	-2.1158	0.040235	0.476854	-3.72163
MRC1	MRC1	-0.226365	-0.328659	-1.15607	0.254081	0.734633	-5.00788
ADA	ADA	0.226313	-0.108615	1.29185	0.203361	0.690151	-4.86685
LUC7L	LUC7L	-0.226236	0.100363	-1.46865	0.149259	0.653386	-4.66191
TCF12	TCF12	-0.226235	0.100706	-1.46773	0.149509	0.653717	-4.66304
PPP1R11	PPP1R11	0.226157	-0.125673	1.52244	0.135273	0.644108	-4.59491
MPP1	MPP1	-0.226087	-0.291298	-1.52544	0.134526	0.642259	-4.59112
BST1	BST1	-0.226075	-0.0493293	-1.23803	0.22247	0.710484	-4.92447
DNAJB1	DNAJB1	0.225986	0.147354	2.06999	0.0445384	0.480751	-3.79732
ELOF1	ELOF1	0.225893	-0.0895068	1.60989	0.114793	0.60282	-4.48147
HYOU1	HYOU1	-0.225672	0.0660122	-2.25158	0.029551	0.466783	-3.48976
ERGIC1	ERGIC1	-0.225594	-0.0187488	-1.86637	0.0688697	0.528352	-4.11762
NCKAP1L	NCKAP1L	-0.22556	-0.10472	-1.66426	0.103385	0.589089	-4.40817
YIF1A	YIF1A	-0.225538	-0.0445927	-1.71814	0.0930174	0.570663	-4.33347
ZFPL1	ZFPL1	-0.225392	0.117105	-1.79457	0.0798062	0.548117	-4.22405
EWSR1	EWSR1	0.225383	0.253724	1.95559	0.0570796	0.507238	-3.98058
SRC	SRC	0.225337	-0.0380732	2.32198	0.0250741	0.464715	-3.36525
CAPN6	CAPN6	-0.225326	0.00621803	-1.1794	0.24477	0.728056	-4.98468
HIST1H1E	HIST1H1E	-0.225292	-0.289251	-0.624727	0.535475	0.883678	-5.41615
ELOA	ELOA	-0.225239	-0.0575257	-1.85847	0.0700075	0.529707	-4.1295
SNRPF	SNRPF	0.225159	0.157144	1.25539	0.216168	0.705577	-4.90613
ATP6V1B2	ATP6V1B2	-0.225156	-0.00952439	-2.59822	0.0128098	0.439224	-2.85006
TUBB1	TUBB1	-0.225147	-0.16482	-2.14986	0.0372768	0.470272	-3.66452
COQ7	COQ7	0.225117	-0.0755122	1.73437	0.0900689	0.565437	-4.31057
SERPINE2	SERPINE2	0.225027	0.103224	0.765383	0.448255	0.85097	-5.33095
SLC33A1	SLC33A1	-0.224959	0.071722	-1.85291	0.0708163	0.531566	-4.13783
AVEN	AVEN	-0.224869	-0.0245702	-1.74228	0.0886613	0.563194	-4.29935
SNU13	SNU13	0.224731	0.268056	2.29414	0.0267666	0.465828	-3.41484
GIT2	GIT2	-0.224163	-0.0976878	-2.82225	0.00721237	0.406581	-2.40341
ARHGAP12	ARHGAP12	0.224088	0.119235	2.17242	0.0354244	0.467912	-3.6263
CYGB	CYGB	-0.224061	-0.217556	-1.91619	0.0620528	0.519641	-4.04174
NFIA	NFIA	-0.224041	-0.187039	-1.67684	0.100884	0.584914	-4.39092
WARS2	WARS2	0.224031	0.0666024	1.69146	0.0980391	0.579384	-4.37072
DBN1	DBN1	-0.224022	-0.0740317	-1.45765	0.152255	0.656872	-4.67535
CCL24	CCL24	0.223866	0.137918	0.868212	0.390134	0.818913	-5.25811
QTRT1	QTRT1	0.223852	-0.0575805	1.72778	0.091258	0.565706	-4.3199
GLG1	GLG1	-0.223733	0.192388	-1.83023	0.0742034	0.536143	-4.17162
KANK3	KANK3	-0.223351	-0.283536	-1.94369	0.0585446	0.507592	-3.99916
FAU	FAU	-0.223137	0.1816	-1.62512	0.111499	0.599613	-4.46115
RAI14	RAI14	-0.223118	0.0101073	-1.54389	0.129997	0.635818	-4.5676
UQCC1	UQCC1	0.22304	0.179698	1.25028	0.218008	0.706144	-4.91155
EXOC2	EXOC2	0.223029	-0.00650488	2.47139	0.0175278	0.451368	-3.09171
ATP5J	ATP5J	0.222763	-0.390863	1.08809	0.28266	0.75312	-5.07302
CISD3	CISD3	0.222637	-0.275888	1.12197	0.268149	0.741822	-5.04102
CTSA	CTSA	0.22214	-0.175822	1.44824	0.154857	0.65692	-4.68678
TACC3	TACC3	-0.222071	0.121636	-1.30648	0.198384	0.685666	-4.85078
A2M	A2M	-0.222017	-0.837829	-0.953161	0.345875	0.793493	-5.19129
ARHGEF16	ARHGEF16	0.22194	0.107812	1.58213	0.121001	0.619516	-4.51808
HAPLN3	HAPLN3	-0.221863	0.0353155	-1.01392	0.316334	0.775783	-5.13987
NT5C2	NT5C2	0.221759	0.0729976	1.98211	0.0539292	0.507238	-3.93885
VSIG4	VSIG4	-0.221731	-0.427941	-0.951486	0.346714	0.794074	-5.19267
SNX5	SNX5	-0.221697	-0.0653902	-2.21736	0.0319747	0.466783	-3.54924
FBXO30	FBXO30	-0.221691	-0.241573	-1.95643	0.056978	0.507238	-3.97927
TMEM2	TMEM2	-0.221662	0.135131	-1.97438	0.0548319	0.507238	-3.95106
NCOA2	NCOA2	0.221568	0.0839345	2.36682	0.0225492	0.45588	-3.28446
KIF2A	KIF2A	-0.221556	0.149022	-1.77077	0.0837406	0.553451	-4.25856
PRKCB	PRKCB	-0.221469	-0.580368	-1.40172	0.168227	0.662134	-4.74227
LAMA2	LAMA2	-0.221468	-0.45548	-1.5734	0.12301	0.622396	-4.52948
POLD2	POLD2	-0.221394	0.144195	-1.87964	0.0669944	0.527539	-4.09757
KRT16	KRT16	0.221362	-0.0960156	1.48245	0.145567	0.651613	-4.64493
PSMB7	PSMB7	0.221331	0.0269317	1.73163	0.0905619	0.565706	-4.31445
JCHAIN	JCHAIN	-0.221275	-1.17152	-0.870603	0.388841	0.817582	-5.25631
TIMM8A	TIMM8A	0.221199	0.153668	1.13042	0.264612	0.740548	-5.0329
CLEC3B	CLEC3B	-0.221116	-0.313022	-0.986904	0.329251	0.787	-5.16311
SGCB	SGCB	-0.221095	-0.498993	-1.10164	0.276792	0.74878	-5.06034
FARSA	FARSA	0.221026	0.153159	1.95008	0.0577537	0.507238	-3.98919
MRPL35	MRPL35	0.221023	0.0534517	1.95385	0.0572915	0.507238	-3.9833
ACSL4	ACSL4	-0.220981	0.165817	-1.45594	0.152726	0.656872	-4.67743
FMN1	FMN1	0.220846	-0.307731	1.32652	0.19172	0.680798	-4.82852
TCP11L1	TCP11L1	-0.220792	-0.102574	-2.36157	0.0228324	0.45588	-3.29398
ARMCX3	ARMCX3	-0.220764	0.121115	-1.36956	0.177986	0.671674	-4.77969
MAVS	MAVS	0.220635	-0.0592585	1.49303	0.142784	0.647483	-4.63181
CCDC50	CCDC50	-0.220615	-0.195146	-2.1841	0.0344971	0.467624	-3.60638
MEST	MEST	0.220546	0.0273044	1.90266	0.0638449	0.521348	-4.06251
TOR1B	TOR1B	-0.220462	-0.0384098	-1.89668	0.0646503	0.52339	-4.07165
SMC6	SMC6	-0.220351	-0.0208634	-1.76416	0.0848604	0.55508	-4.26806
ATG12	ATG12	0.220256	0.0949305	2.07085	0.0444539	0.480751	-3.79591
COL5A1	COL5A1	-0.220132	-0.418934	-0.960157	0.342384	0.792674	-5.18553
GMPR	GMPR	-0.21999	-0.230488	-1.22091	0.228821	0.715578	-4.94233
EI24	EI24	-0.219987	0.0679951	-1.34009	0.187306	0.675276	-4.81328
SNRNP27	SNRNP27	-0.219971	0.105442	-1.87701	0.0673622	0.527539	-4.10155
KANK2	KANK2	-0.219811	-0.766329	-1.18781	0.241474	0.725441	-4.9762
HDLBP	HDLBP	-0.219805	0.132466	-2.3247	0.0249143	0.464715	-3.36039
ACP5	ACP5	0.219559	-0.0983447	1.97289	0.0550063	0.507238	-3.9534
VPS29	VPS29	0.219492	-0.2117	1.01346	0.316552	0.775783	-5.14027
MGLL	MGLL	0.21945	-0.327578	1.53909	0.131163	0.639155	-4.57374
ZFP36L2	ZFP36L2	0.219299	0.176551	1.31681	0.194929	0.68339	-4.83935
TMEM106B	TMEM106B	0.21923	0.0430049	1.01658	0.315083	0.77523	-5.13755
DNPH1	DNPH1	0.219079	-0.185544	1.14368	0.259128	0.736578	-5.02003
STX3	STX3	0.219068	0.0467756	1.03679	0.305671	0.769941	-5.11973
SPAG7	SPAG7	0.219068	-0.0138463	1.97885	0.0543081	0.507238	-3.944
TUBB2B	TUBB2B	0.219035	-1.20773	0.640221	0.525451	0.878593	-5.40759
SYAP1	SYAP1	-0.218987	0.019339	-1.75915	0.085719	0.555573	-4.27526
KIF4A	KIF4A	-0.218954	0.0191445	-1.28729	0.204931	0.691552	-4.87182
ZMPSTE24	ZMPSTE24	-0.218915	0.176105	-2.10651	0.041077	0.477115	-3.73708
SSR1	SSR1	-0.218858	0.220605	-2.10469	0.0412443	0.477115	-3.74011
PUS1	PUS1	0.218676	0.255515	1.96912	0.0554534	0.507238	-3.95935
F11R	F11R	0.21864	0.111088	1.48717	0.144319	0.649977	-4.63908
TFRC	TFRC	-0.218604	0.0633512	-1.10415	0.275714	0.746912	-5.05797
KPNA2	KPNA2	-0.218494	0.289532	-1.12824	0.265521	0.740548	-5.035
IGFBP3	IGFBP3	-0.218393	0.0301195	-0.917331	0.364123	0.806895	-5.2202
HLA-B	HLA-B	-0.218291	0.0105512	-0.956033	0.344439	0.793493	-5.18893
CRMP1	CRMP1	-0.218274	-0.457651	-1.00462	0.32074	0.78174	-5.14793
RAB31	RAB31	-0.218163	0.0821293	-1.26281	0.213513	0.701573	-4.89822
RECQL5	RECQL5	0.217802	0.0788761	2.25092	0.0295962	0.466783	-3.49091
TMEM256	TMEM256	0.217764	-0.115498	1.1775	0.245521	0.728393	-4.98659
MAP7D1	MAP7D1	-0.217707	-0.0681488	-1.90611	0.0633839	0.520361	-4.05723
SLC2A4	SLC2A4	-0.217633	-0.507366	-1.49534	0.142183	0.647394	-4.62893
VDAC3	VDAC3	0.217593	0.185727	1.41565	0.164134	0.662134	-4.72583
GNAI2	GNAI2	-0.217328	-0.161278	-1.68308	0.0996616	0.584504	-4.38232
ZFAND1	ZFAND1	0.217293	-0.0324416	1.96792	0.055596	0.507238	-3.96124
ACACA	ACACA	-0.217209	0.0433293	-1.74839	0.0875857	0.559972	-4.29064
RIOK3	RIOK3	-0.21711	-0.0140695	-1.67854	0.100549	0.58487	-4.38857
BCL2L15	BCL2L15	0.217077	-0.312093	1.10745	0.274302	0.745714	-5.05485
HLA-G	HLA-G	-0.21677	0.0813949	-0.74198	0.462163	0.852972	-5.34629
LTBP4	LTBP4	0.216699	-0.122076	1.45661	0.15254	0.656872	-4.67661
HSPB1	HSPB1	0.216537	-0.887227	0.836247	0.407673	0.828179	-5.2817
STOML2	STOML2	0.21648	0.164573	1.44917	0.154596	0.65692	-4.68564
SSR3	SSR3	-0.216476	0.139412	-1.09954	0.277696	0.74957	-5.06231
RALY	RALY	0.216439	0.192183	1.58453	0.120456	0.618014	-4.51495
RAB11A	RAB11A	0.216433	-0.0986427	1.20176	0.236081	0.721209	-4.96203
EBNA1BP2	EBNA1BP2	0.216405	0.27101	1.77074	0.0837444	0.553451	-4.25859
QTRT2	QTRT2	0.216342	0.0326366	1.73781	0.0894555	0.564413	-4.3057
EXOC5	EXOC5	0.216147	-0.028722	2.15392	0.0369373	0.470272	-3.65766
ZYX	ZYX	-0.216092	-0.32701	-1.27521	0.209132	0.697377	-4.8849
NES	NES	-0.216042	-0.272293	-1.83958	0.0727907	0.533608	-4.15773
MOB3A	MOB3A	-0.215887	-0.179102	-1.66407	0.103423	0.589089	-4.40843
STX4	STX4	0.215806	-0.0107341	1.96298	0.0561863	0.507238	-3.969
NKIRAS2	NKIRAS2	0.21579	0.0946341	1.79677	0.0794503	0.548117	-4.22083
CA12	CA12	0.215783	-0.789527	1.05624	0.296799	0.76507	-5.10227
PMM2	PMM2	0.215695	-0.000880488	1.1496	0.256707	0.735648	-5.01424
PYCR2	PYCR2	0.215545	0.384437	1.15667	0.253841	0.734633	-5.00729
NARFL	NARFL	-0.215458	-0.361439	-1.29274	0.203055	0.690151	-4.86587
DPY30	DPY30	0.215366	-0.00219024	0.866313	0.391162	0.820111	-5.25953
EBAG9	EBAG9	0.215199	0.104921	2.18009	0.0348132	0.467624	-3.61323
SRFBP1	SRFBP1	-0.215183	0.190415	-1.67183	0.101873	0.586284	-4.3978
POP4	POP4	0.214926	0.18813	2.22089	0.0317169	0.466783	-3.54314
FKBP11	FKBP11	-0.214895	0.125634	-1.16265	0.251431	0.731822	-5.00138
TNFSF13	TNFSF13	-0.214891	-0.0387458	-1.69925	0.0965493	0.577572	-4.35989
ABL1	ABL1	-0.214752	-0.253253	-2.00138	0.0517341	0.496418	-3.90822
LARP4	LARP4	-0.214701	0.177681	-1.57428	0.122805	0.622396	-4.52833
AK2	AK2	0.214654	0.12651	1.81178	0.07706	0.542049	-4.19886
RHEB	RHEB	0.21462	-0.0608417	1.22268	0.228157	0.715486	-4.94049
MCAM	MCAM	-0.214482	-0.845044	-1.21078	0.23264	0.718903	-4.95279
TBC1D23	TBC1D23	-0.214447	-0.116605	-2.30118	0.0263293	0.465739	-3.40234
SMC4	SMC4	-0.213986	0.21168	-1.35597	0.18224	0.67212	-4.79527
PON2	PON2	0.213897	0.181434	1.40292	0.167872	0.662134	-4.74086
BCL2L14	BCL2L14	0.213864	0.0942207	1.161	0.252096	0.73242	-5.00302
ABCC1	ABCC1	-0.213569	0.0833659	-2.03329	0.0482712	0.489647	-3.85702
SUCLA2	SUCLA2	0.213546	0.0363634	1.12665	0.266184	0.740734	-5.03653
ATP1B3	ATP1B3	0.213541	-0.065022	1.48563	0.144726	0.650349	-4.64099
ANLN	ANLN	0.213457	0.264589	1.60966	0.114845	0.60282	-4.48179
IER3IP1	IER3IP1	-0.213218	0.0975805	-1.57768	0.122021	0.622317	-4.5239
CRACR2A	CRACR2A	0.213165	-0.13075	1.08811	0.282652	0.75312	-5.07301
ATP12A	ATP12A	-0.21307	0.0750573	-1.5726	0.123196	0.622396	-4.53053
CNIH4	CNIH4	-0.212923	-0.275961	-2.52055	0.0155376	0.439224	-2.99904
MBOAT7	MBOAT7	0.212802	0.0274659	1.87936	0.067033	0.527539	-4.09799
MAP4K4	MAP4K4	-0.212784	-0.0943244	-1.38635	0.17284	0.66906	-4.76026
LSM1	LSM1	0.212766	-0.00708772	1.74607	0.0879927	0.561485	-4.29395
RAB27B	RAB27B	0.212729	-0.0527659	0.776842	0.441536	0.849523	-5.32327
SEC61B	SEC61B	-0.212684	0.122898	-2.03995	0.047574	0.48946	-3.84625
TFAM	TFAM	0.21265	0.135151	1.2714	0.210469	0.698855	-4.889
IL16	IL16	-0.212567	-0.275205	-1.30557	0.198693	0.685678	-4.85179
UGT8	UGT8	-0.212447	0.0275378	-0.940218	0.352396	0.797526	-5.20186
DEFA6	DEFA6	-0.212326	-2.23317	-0.345601	0.73134	0.948384	-5.53489
HK3	HK3	-0.212228	0.12882	-0.870684	0.388797	0.817582	-5.25624
RAP1GDS1	RAP1GDS1	-0.21207	-0.0580488	-2.57465	0.0135871	0.439224	-2.89559
COL4A1	COL4A1	-0.212047	-0.347522	-1.08728	0.283014	0.75312	-5.07378
GCHFR	GCHFR	-0.212023	-0.166238	-0.936312	0.35438	0.797747	-5.20502
OSTF1	OSTF1	-0.212007	-0.00869756	-2.46357	0.0178651	0.451368	-3.10634
FYB	FYB	-0.211859	-0.156581	-1.3248	0.192286	0.680798	-4.83045
TAMM41	TAMM41	0.211847	0.0866768	1.52909	0.13362	0.641307	-4.58649
RPS6KA5	RPS6KA5	0.211696	-0.288171	2.11611	0.0402072	0.476854	-3.72111
FBL	FBL	0.211577	0.281178	2.06038	0.0454909	0.484893	-3.81304
SEL1L	SEL1L	-0.211548	0.0937439	-2.02538	0.0491098	0.492052	-3.86977
TBC1D13	TBC1D13	-0.211372	-0.0205488	-2.25034	0.0296363	0.466783	-3.49193
USP16	USP16	-0.21127	-0.0347171	-1.65089	0.1061	0.594266	-4.42639
UTRN	UTRN	-0.211246	-0.12428	-2.05607	0.0459232	0.485283	-3.82006
BET1	BET1	0.211167	0.0257532	1.21971	0.229271	0.715578	-4.94357
MON1B	MON1B	-0.211104	-0.0424927	-2.55434	0.0142917	0.439224	-2.93462
TAF15	TAF15	-0.211067	0.0619463	-0.876887	0.385457	0.816818	-5.25156
LYRM4	LYRM4	0.211051	0.113236	1.46314	0.150755	0.655256	-4.66866
RBM22	RBM22	-0.21097	0.207193	-2.48053	0.0171413	0.451368	-3.07459
NGLY1	NGLY1	0.210928	-0.0710257	2.01013	0.0507639	0.495188	-3.89425
MCFD2	MCFD2	-0.210901	0.283261	-1.43264	0.159244	0.659568	-4.70556
RSL1D1	RSL1D1	0.210872	0.363195	1.64497	0.107321	0.594266	-4.43442
MCL1	MCL1	-0.210849	-0.0650931	-1.94574	0.0582903	0.507238	-3.99597
VPS26B	VPS26B	-0.210836	-0.0674623	-2.59831	0.0128068	0.439224	-2.84988
2024-09-06	2024-09-06	-0.210801	-0.537139	-1.57593	0.122426	0.622317	-4.52619
NTPCR	NTPCR	0.210758	0.0535951	1.62019	0.112556	0.600846	-4.46775
ITGA5	ITGA5	-0.210573	-0.944539	-0.824964	0.413979	0.831739	-5.28982
TRMT1	TRMT1	-0.210499	0.0717366	-1.16234	0.251557	0.731822	-5.00169
IDI1	IDI1	0.21042	-0.271241	0.90747	0.369253	0.809144	-5.22797
ABCD3	ABCD3	-0.210394	0.0230659	-1.61692	0.113264	0.60282	-4.47212
AHSP	AHSP	0.210392	-1.08697	0.538438	0.593072	0.907681	-5.46005
ARHGDIA	ARHGDIA	0.210292	-0.426463	0.640352	0.525366	0.878593	-5.40751
DPP4	DPP4	-0.210273	-0.234817	-0.719628	0.475676	0.858919	-5.36051
GALNT1	GALNT1	-0.210069	0.0318122	-1.32178	0.193283	0.68124	-4.83383
TMA16	TMA16	-0.209984	0.0937341	-1.91074	0.0627696	0.519641	-4.05012
PFKP	PFKP	-0.209859	-0.138885	-1.48243	0.145571	0.651613	-4.64495
SCYL1	SCYL1	-0.20971	0.0839537	-2.19962	0.0332991	0.466783	-3.5798
SLC35A1	SLC35A1	-0.20917	-0.122082	-1.25243	0.217231	0.70614	-4.90927
C1S	C1S	-0.209072	-0.130144	-1.3699	0.177882	0.671674	-4.7793
C1R	C1R	-0.208925	-0.121715	-1.43633	0.158199	0.658955	-4.70114
CAPN15	CAPN15	0.208877	0.0202011	1.95207	0.0575096	0.507238	-3.98608
CD46	CD46	0.208676	0.209776	1.21978	0.229244	0.715578	-4.9435
CBX3	CBX3	0.208625	0.139271	1.20214	0.235937	0.721209	-4.96165
SPG21	SPG21	-0.208578	0.101893	-1.90628	0.0633615	0.520361	-4.05697
RALGAPA2	RALGAPA2	0.208399	0.0675805	1.54613	0.129456	0.635818	-4.56473
CCDC58	CCDC58	0.208396	0.143983	1.62597	0.111318	0.599613	-4.46002
SERPINA5	SERPINA5	-0.208319	-0.238632	-1.10718	0.274416	0.745714	-5.0551
MED4	MED4	-0.208193	-0.181971	-2.09059	0.0425564	0.480751	-3.76345
PLEKHA1	PLEKHA1	0.208181	-0.00538293	1.5935	0.118426	0.611892	-4.50315
ELMSAN1	ELMSAN1	0.20814	-0.0659534	1.51998	0.13589	0.644109	-4.59803
MCM4	MCM4	-0.208037	0.160593	-1.11571	0.270789	0.743324	-5.04701
SLC9A3R2	SLC9A3R2	0.208031	0.00943415	1.9138	0.062367	0.519641	-4.04542
MMRN1	MMRN1	-0.208002	-0.173701	-1.30742	0.198067	0.685184	-4.84974
FAM208A	FAM208A	-0.207986	0.061197	-1.84265	0.0723331	0.533608	-4.15317
AP1M2	AP1M2	0.207877	0.0699659	1.79286	0.0800839	0.548117	-4.22654
TMEM238	TMEM238	0.207685	-0.154173	1.96199	0.0563057	0.507238	-3.97055
LRPPRC	LRPPRC	0.207627	0.175505	1.5014	0.140614	0.647319	-4.62137
VPS39	VPS39	-0.207568	-0.0419418	-2.07453	0.0440946	0.480751	-3.78988
ACAD9	ACAD9	0.207557	0.113449	2.00161	0.0517092	0.496418	-3.90787
STAT5A	STAT5A	-0.207492	-0.0799659	-1.75757	0.0859906	0.556241	-4.27752
STMN1	STMN1	0.207473	-0.0922634	0.862571	0.393194	0.820459	-5.26233
ELMO1	ELMO1	-0.207346	-0.192524	-1.45558	0.152824	0.656872	-4.67787
EXOC6	EXOC6	0.207311	-0.00372629	1.22003	0.229151	0.715578	-4.94324
HSPB6	HSPB6	0.207263	-1.63472	0.579351	0.565398	0.896092	-5.44003
RAPGEF1	RAPGEF1	-0.20726	-0.0831024	-2.17666	0.035085	0.467912	-3.61907
PPP2R1B	PPP2R1B	-0.207192	0.044522	-1.60682	0.115467	0.604164	-4.48555
NADK	NADK	-0.206786	0.0350049	-1.86938	0.0684396	0.528352	-4.11307
ANKRD13A	ANKRD13A	-0.206774	-0.165071	-2.23031	0.0310376	0.466783	-3.52682
MRPL37	MRPL37	0.206765	0.137278	1.59919	0.117154	0.608356	-4.49565
KIF13B	KIF13B	0.206677	-0.171754	2.01172	0.0505895	0.495188	-3.89171
MAN2B1	MAN2B1	0.206597	-0.199846	1.03099	0.308353	0.772845	-5.12488
LIN7C	LIN7C	0.206583	0.0456537	2.20355	0.0330016	0.466783	-3.57305
RBFOX2	RBFOX2	0.206527	-0.113416	1.72903	0.0910302	0.565706	-4.31812
SRGAP2	SRGAP2	-0.206348	-0.0184556	-1.09201	0.280952	0.75312	-5.06937
EPHB3	EPHB3	-0.206319	0.0356539	-0.904993	0.370549	0.810637	-5.22991
FMOD	FMOD	0.20629	0.0204268	0.93392	0.355599	0.798856	-5.20695
PIP4K2B	PIP4K2B	-0.20616	-0.153217	-2.15298	0.0370159	0.470272	-3.65925
HDAC4	HDAC4	0.206136	-0.122275	1.61154	0.114433	0.60282	-4.47928
C9orf142	C9orf142	0.205963	0.0178927	2.20386	0.0329779	0.466783	-3.57251
S100A4	S100A4	0.205942	-0.185868	0.711602	0.480583	0.862175	-5.36551
CA2	CA2	0.205851	-1.341	0.701602	0.486735	0.865161	-5.37166
RPRD1A	RPRD1A	-0.205766	0.0908537	-1.55485	0.127367	0.630432	-4.55353
FUS	FUS	0.205754	0.297956	1.65119	0.106038	0.594266	-4.42598
CHD1L	CHD1L	0.205712	0.131167	1.64702	0.106897	0.594266	-4.43164
ADH5	ADH5	-0.205705	-0.467783	-1.94065	0.0589243	0.507895	-4.0039
ADAM9	ADAM9	0.20547	0.152744	1.72856	0.0911158	0.565706	-4.31879
DHX8	DHX8	-0.205386	0.124496	-1.83955	0.0727951	0.533608	-4.15777
MPV17	MPV17	0.204999	-0.0165878	1.42677	0.16092	0.661221	-4.71259
MB	MB	0.20484	-0.460098	0.794561	0.431265	0.844836	-5.31118
MVD	MVD	-0.204747	-0.129198	-1.57645	0.122305	0.622317	-4.5255
ARL6	ARL6	-0.204668	-0.312812	-2.03109	0.0485029	0.489647	-3.86057
RSU1	RSU1	-0.204423	-0.695339	-1.23817	0.22242	0.710484	-4.92432
TGFB1I1	TGFB1I1	-0.204393	-0.911807	-0.993909	0.325868	0.786301	-5.15714
TNIK	TNIK	0.204254	-0.0389885	1.02433	0.311451	0.774754	-5.13076
AQP1	AQP1	-0.204218	-0.736166	-0.990325	0.327596	0.786301	-5.1602
SERPINB1	SERPINB1	-0.204064	0.16608	-1.10735	0.274343	0.745714	-5.05494
ANTXR2	ANTXR2	-0.203992	-0.328454	-1.39699	0.169637	0.66386	-4.74783
EVA1B	EVA1B	-0.203922	-0.233748	-1.77094	0.0837109	0.553451	-4.2583
DNAJC7	DNAJC7	-0.203859	0.144232	-1.94514	0.0583636	0.507238	-3.99689
MORF4L2	MORF4L2	0.203811	0.045861	1.80783	0.0776821	0.542377	-4.20465
PIGO	PIGO	0.203752	0.0930073	1.8755	0.0675746	0.527539	-4.10383
HSCB	HSCB	0.203704	-0.0292054	2.02435	0.0492201	0.492052	-3.87143
PPP1R1B	PPP1R1B	0.203691	-0.176434	1.11033	0.273073	0.744807	-5.05212
HMCN2	HMCN2	-0.203654	-0.539495	-1.13116	0.264305	0.740548	-5.03219
TRIM3	TRIM3	-0.203632	-0.214512	-1.7941	0.0798824	0.548117	-4.22473
PPFIBP1	PPFIBP1	-0.20345	0.0840902	-1.85343	0.0707402	0.531566	-4.13705
FABP4	FABP4	-0.203406	-1.51324	-0.407349	0.685787	0.933418	-5.51445
VSIR	VSIR	-0.203405	-0.121969	-1.53271	0.132727	0.640608	-4.58188
HID1	HID1	0.20339	0.0419902	0.887301	0.379889	0.814388	-5.24361
EXOSC2	EXOSC2	-0.203186	0.0317226	-1.29115	0.203599	0.690151	-4.8676
SEC31A	SEC31A	-0.203094	0.118312	-2.93526	0.00534749	0.383716	-2.16915
ITGA2B	ITGA2B	-0.20307	-0.0661344	-0.915028	0.365317	0.806895	-5.22202
MCM2	MCM2	-0.202983	0.168315	-1.13688	0.261931	0.739111	-5.02665
LCN2	LCN2	-0.202964	-0.152256	-0.581144	0.5642	0.895454	-5.43912
RANBP1	RANBP1	0.202842	-0.151205	0.759567	0.451688	0.85097	-5.3348
TRMT61B	TRMT61B	0.202716	-0.145148	1.53774	0.131492	0.639749	-4.57547
RCC1	RCC1	0.202577	0.259446	2.24631	0.0299135	0.466783	-3.49897
PLD1	PLD1	-0.20257	-0.128002	-1.26522	0.212656	0.700606	-4.89564
P4HB	P4HB	-0.202471	0.180193	-1.71125	0.0942938	0.572965	-4.34314
SLC31A1	SLC31A1	-0.202385	-0.0151506	-1.72481	0.091796	0.566402	-4.32408
VIP	VIP	0.202216	-1.05582	1.10942	0.273462	0.744807	-5.05299
PEX5	PEX5	-0.202045	-0.162436	-2.63751	0.0116035	0.434922	-2.77349
CD47	CD47	0.202044	0.0151073	2.33872	0.0241031	0.46365	-3.33522
RASAL1	RASAL1	0.202015	0.0557907	1.1492	0.256871	0.735648	-5.01463
RCC1L	RCC1L	0.202	0.0727634	1.3632	0.179969	0.672054	-4.787
RP2	RP2	-0.202	0.0597585	-2.22844	0.0311717	0.466783	-3.53007
AFDN	AFDN	0.201951	0.0901463	2.10335	0.0413668	0.477115	-3.74233
TRAPPC11	TRAPPC11	-0.201769	-0.0539439	-1.93614	0.05949	0.509759	-4.01089
KYAT3	KYAT3	0.201756	-0.0658017	1.27849	0.207986	0.696595	-4.88136
PRKAR2B	PRKAR2B	-0.201672	-0.506376	-1.40571	0.167047	0.662134	-4.73757
CTBP1	CTBP1	-0.20163	-0.151163	-1.40333	0.16775	0.662134	-4.74037
NFU1	NFU1	0.201618	0.0269732	1.49765	0.141583	0.647319	-4.62606
NHEJ1	NHEJ1	0.201612	-0.0337	1.62985	0.110492	0.599613	-4.45481
CDC27	CDC27	-0.201554	0.0761659	-2.23787	0.0305016	0.466783	-3.51367
FDXR	FDXR	0.201376	0.131995	1.62959	0.110547	0.599613	-4.45516
LOXL2	LOXL2	-0.201376	0.134627	-1.03864	0.304819	0.769166	-5.11808
GANAB	GANAB	-0.201317	0.0946585	-2.9301	0.0054218	0.383716	-2.17998
MCEE	MCEE	0.201304	-0.174071	1.28944	0.20419	0.690894	-4.86947
BAX	BAX	0.201126	0.0792902	2.10508	0.0412081	0.477115	-3.73946
IFRD1	IFRD1	-0.201122	-0.480249	-0.444163	0.659168	0.929315	-5.50068
TMEM147	TMEM147	-0.201013	0.131852	-1.79965	0.0789874	0.547701	-4.21663
HSPA2	HSPA2	-0.200986	-0.947244	-0.871187	0.388526	0.817582	-5.25587
DOCK7	DOCK7	-0.20095	0.0332171	-3.13315	0.00312231	0.351755	-1.74574
SEC61A1	SEC61A1	-0.20093	0.198512	-1.85051	0.0711694	0.532209	-4.14143
CHCHD2	CHCHD2	0.20092	0.241773	1.21651	0.230473	0.717034	-4.94688
VCL	VCL	-0.200825	-0.78448	-1.07767	0.287234	0.755349	-5.08269
C10orf11	C10orf11	-0.200776	-0.217557	-1.17905	0.244907	0.728056	-4.98503
CORO1C	CORO1C	-0.200712	-0.508802	-1.28348	0.206249	0.694656	-4.87595
RAB5C	RAB5C	-0.200564	0.0369707	-1.98394	0.053717	0.507045	-3.93594
RAB2A	RAB2A	0.200548	0.15912	1.85809	0.0700613	0.529707	-4.13006
NBN	NBN	0.200379	0.0886512	1.84958	0.0713054	0.532209	-4.14281
RPRD1B	RPRD1B	0.200288	0.1892	1.50936	0.138575	0.645747	-4.61141
RAB3B	RAB3B	-0.200195	-0.340094	-0.954656	0.345127	0.793493	-5.19006
PROCR	PROCR	-0.200175	-0.317888	-1.26593	0.212403	0.700606	-4.89487
CCDC22	CCDC22	-0.19993	-0.0662463	-2.35986	0.0229253	0.45588	-3.29707
SLAIN2	SLAIN2	-0.199905	-0.133866	-1.6638	0.103479	0.589089	-4.40881
DNAJC15	DNAJC15	-0.199834	0.100766	-1.13382	0.263199	0.740233	-5.02961
VARS2	VARS2	0.199528	0.130593	1.40445	0.16742	0.662134	-4.73906
LTBP3	LTBP3	-0.198857	0.299739	-0.984019	0.330651	0.788733	-5.16555
PPME1	PPME1	-0.198736	0.00452195	-2.23222	0.0309017	0.466783	-3.5235
FEZ2	FEZ2	-0.19865	-0.108245	-2.3013	0.0263219	0.465739	-3.40213
RABEP1	RABEP1	-0.19856	-0.0619488	-2.03772	0.0478066	0.48946	-3.84986
PTK2	PTK2	0.198514	0.0732732	2.49751	0.0164434	0.444647	-3.04265
LPGAT1	LPGAT1	-0.198378	0.157154	-1.33509	0.188924	0.678934	-4.81892
TOMM7	TOMM7	-0.198351	0.222966	-1.32685	0.191613	0.680798	-4.82816
MCRIP2	MCRIP2	-0.198348	0.0109213	-0.842967	0.403946	0.824754	-5.27681
DENND3	DENND3	-0.198325	-0.0120585	-1.64616	0.107075	0.594266	-4.43281
LSM8	LSM8	0.19809	0.0509488	2.15954	0.0364711	0.470272	-3.64814
SERPINA4	SERPINA4	-0.197999	-0.18182	-1.02594	0.310701	0.774754	-5.12934
CEBPZ	CEBPZ	0.197994	0.236468	1.73473	0.0900049	0.565437	-4.31006
FNBP1	FNBP1	-0.197582	-0.469234	-1.35995	0.180985	0.672054	-4.79071
NOC2L	NOC2L	0.19752	0.259949	1.92829	0.0604871	0.512316	-4.02306
PARP9	PARP9	-0.197475	0.0635268	-1.69562	0.0972404	0.578011	-4.36494
GRWD1	GRWD1	0.197437	0.170559	1.43447	0.158724	0.658955	-4.70337
PNPT1	PNPT1	0.197272	0.213632	1.4144	0.164497	0.662134	-4.7273
PIR	PIR	-0.197248	-0.137495	-1.03061	0.308529	0.772845	-5.12522
PPP6R2	PPP6R2	-0.197102	-0.103398	-1.86676	0.0688132	0.528352	-4.11702
CTSL	CTSL	-0.197092	-0.329839	-0.962184	0.341377	0.792674	-5.18385
FARP2	FARP2	0.19709	0.00662927	1.80457	0.0782004	0.54395	-4.20943
SERF2	SERF2	-0.197065	0.0674727	-1.48056	0.146067	0.652454	-4.64726
COPS7A	COPS7A	-0.197062	-0.102451	-1.84386	0.0721515	0.533608	-4.15135
OCLN	OCLN	0.196912	-0.00658781	1.4765	0.14715	0.652454	-4.65227
PDGFRB	PDGFRB	-0.196658	0.021378	-1.42603	0.161134	0.661221	-4.71348
RCL1	RCL1	0.196645	0.299032	2.06502	0.045029	0.482307	-3.80546
ACSL3	ACSL3	-0.196615	0.134078	-1.54757	0.129108	0.63524	-4.56288
RETREG2	RETREG2	0.196612	-0.0719976	1.71169	0.094211	0.572965	-4.34252
SORL1	SORL1	0.196594	-0.116517	1.6921	0.0979162	0.579384	-4.36984
HTT	HTT	-0.196543	0.015522	-2.78374	0.00797502	0.415559	-2.48188
SLC25A5	SLC25A5	0.196442	0.0550902	1.36885	0.178208	0.671674	-4.78051
GOT2	GOT2	0.196266	0.129539	1.19219	0.239771	0.723369	-4.97177
ARRB2	ARRB2	-0.196168	-0.0421268	-1.24439	0.220146	0.707425	-4.91778
TUBAL3	TUBAL3	-0.195878	-0.0863976	-1.29744	0.201449	0.688206	-4.86073
EEF1B2	EEF1B2	-0.195588	0.253632	-2.29923	0.0264497	0.465828	-3.40581
ACO1	ACO1	-0.195538	-0.121207	-2.07162	0.0443793	0.480751	-3.79466
TMTC3	TMTC3	-0.195518	0.046822	-1.73034	0.0907945	0.565706	-4.31628
POLB	POLB	0.195494	0.132241	1.45881	0.151938	0.656872	-4.67394
MINDY1	MINDY1	0.195433	-0.213382	1.3764	0.175877	0.671057	-4.7718
DCTPP1	DCTPP1	0.195327	-0.0501171	1.08438	0.284283	0.75312	-5.07648
MXRA7	MXRA7	-0.195239	-0.646807	-0.898527	0.373945	0.814019	-5.23495
MSR1	MSR1	-0.195204	0.10376	-0.959192	0.342864	0.792674	-5.18632
PGLYRP1	PGLYRP1	-0.195185	0.0467766	-0.837548	0.40695	0.827444	-5.28075
FAM91A1	FAM91A1	0.195047	0.15309	2.4568	0.0181615	0.451368	-3.11897
TP53RK	TP53RK	0.194938	0.0157537	1.71065	0.0944045	0.573027	-4.34397
TCEA1	TCEA1	0.194827	0.114373	1.62401	0.111737	0.599613	-4.46265
MEP1A	MEP1A	-0.19472	-0.61589	-0.893791	0.376445	0.814089	-5.23861
NUDT19	NUDT19	0.194681	0.11091	1.16392	0.250922	0.731587	-5.00012
PTK6	PTK6	0.194677	-0.171597	1.38964	0.171845	0.66806	-4.75642
PCP4	PCP4	0.194615	-0.522752	0.608776	0.545899	0.888106	-5.42474
SMAP2	SMAP2	-0.194593	-0.0941561	-1.36284	0.180081	0.672054	-4.78741
LMF2	LMF2	-0.19414	0.135368	-1.57595	0.122422	0.622317	-4.52616
ITPA	ITPA	0.193938	-0.102322	1.02445	0.311394	0.774754	-5.13065
SIRT2	SIRT2	0.193816	-0.304827	1.14105	0.260211	0.737003	-5.02259
CHMP4A	CHMP4A	0.193815	-0.0847366	1.42178	0.162357	0.662072	-4.71854
EPB41L5	EPB41L5	0.193729	-0.0921585	1.32372	0.192642	0.680798	-4.83166
NPNT	NPNT	0.193718	-0.260617	0.870692	0.388793	0.817582	-5.25624
ACOT8	ACOT8	0.193703	0.0610171	1.16831	0.249167	0.730291	-4.99577
NOLC1	NOLC1	0.193625	0.33	1.41362	0.164726	0.662134	-4.72823
PICALM	PICALM	-0.193546	0.0596049	-2.64946	0.011258	0.434922	-2.75006
HDHD2	HDHD2	0.193463	-0.408273	1.16875	0.248992	0.730291	-4.99533
RAB23	RAB23	-0.193453	-0.53449	-0.940431	0.352288	0.797526	-5.20168
SLC9A3R1	SLC9A3R1	0.193322	-0.303607	1.04776	0.300644	0.768063	-5.10992
PSMB8	PSMB8	-0.193161	0.106627	-1.5024	0.140356	0.647319	-4.62012
GCLM	GCLM	-0.193158	-0.0592756	-2.24755	0.0298281	0.466783	-3.49681
LAMP1	LAMP1	0.192973	0.165176	1.38617	0.172893	0.66906	-4.76046
TRIM29	TRIM29	0.192951	0.116993	0.477059	0.635753	0.921886	-5.48737
GNG7	GNG7	-0.192903	-0.653936	-1.37895	0.175093	0.671057	-4.76884
VAMP8	VAMP8	0.192832	0.15712	1.86206	0.0694887	0.528416	-4.12411
PTN	PTN	-0.192805	-1.03341	-1.18136	0.243998	0.727957	-4.98271
MFGE8	MFGE8	-0.192708	0.00921707	-0.96518	0.339891	0.792674	-5.18136
APEX1	APEX1	0.192682	0.143837	1.89605	0.0647359	0.52344	-4.07261
RPF2	RPF2	0.192664	0.354917	1.3496	0.184258	0.673536	-4.80251
NIPSNAP3A	NIPSNAP3A	0.192441	-0.0893315	0.938518	0.353259	0.797526	-5.20323
RCSD1	RCSD1	-0.192413	-0.407068	-0.977913	0.333627	0.789641	-5.17071
TDRKH	TDRKH	0.192367	0.0612857	1.44816	0.154878	0.65692	-4.68687
PMPCB	PMPCB	0.192287	0.133578	1.50088	0.140749	0.647319	-4.62203
SYPL1	SYPL1	0.192085	-0.0850537	1.75062	0.0871953	0.558708	-4.28745
SET	SET	0.192041	0.0333366	1.04103	0.303724	0.769166	-5.11595
BMS1	BMS1	0.191983	0.247049	2.32138	0.0251095	0.464715	-3.36632
RNF170	RNF170	0.191948	0.0276317	1.26677	0.212106	0.700606	-4.89398
CNOT7	CNOT7	-0.191923	0.0276106	-1.17342	0.247133	0.729212	-4.99067
DYSF	DYSF	-0.191908	-0.302207	-1.53696	0.131683	0.639749	-4.57646
OLA1	OLA1	0.191824	-0.0906829	1.04417	0.302284	0.768816	-5.11314
BRIX1	BRIX1	0.191746	0.237778	1.76945	0.0839627	0.553451	-4.26045
NOP56	NOP56	0.19174	0.293305	1.81219	0.0769951	0.542049	-4.19825
CAPN2	CAPN2	0.191693	-0.0972366	1.82926	0.0743514	0.536143	-4.17305
CHTOP	CHTOP	0.191656	0.146193	1.56045	0.126038	0.627322	-4.54629
NCSTN	NCSTN	0.19159	0.117744	1.54154	0.130567	0.637664	-4.57061
BOLA2	BOLA2	0.191461	0.123956	1.28746	0.20487	0.691552	-4.87162
FAM129B	FAM129B	0.191391	0.0646439	2.45703	0.0181511	0.451368	-3.11853
SMPDL3B	SMPDL3B	0.191373	0.118678	0.928669	0.358283	0.801882	-5.21117
LRRC57	LRRC57	0.191316	-0.0186195	1.90517	0.0635084	0.520361	-4.05866
FHL2	FHL2	-0.191183	0.271983	-1.51684	0.13668	0.644383	-4.60199
HLCS	HLCS	-0.191147	0.116777	-1.72927	0.0909869	0.565706	-4.31778
DOCK11	DOCK11	-0.190995	-0.0480415	-1.36552	0.179244	0.671674	-4.78434
SLC22A18	SLC22A18	0.190817	0.0305366	1.07304	0.28928	0.757409	-5.08694
DIEXF	DIEXF	0.190795	0.185237	1.56726	0.124439	0.62459	-4.53747
MAN1A2	MAN1A2	-0.19078	0.10604	-1.44984	0.15441	0.65692	-4.68483
CKMT2	CKMT2	-0.190738	-0.206614	-0.557889	0.579834	0.901137	-5.45071
ANKRD44	ANKRD44	-0.190611	-0.221663	-1.38231	0.174067	0.671057	-4.76495
ACAD10	ACAD10	0.190576	-0.137276	1.78688	0.081059	0.548252	-4.23523
SDC4	SDC4	0.190572	-0.155139	1.12082	0.268633	0.741989	-5.04213
RAPH1	RAPH1	0.190474	-0.0704573	1.76332	0.0850034	0.55508	-4.26927
GLRX5	GLRX5	0.190418	0.00863659	1.64528	0.107258	0.594266	-4.43401
PF4	PF4	-0.190417	-0.285213	-0.889614	0.378659	0.814388	-5.24183
CHPF2	CHPF2	-0.190357	-0.0619346	-1.44157	0.15672	0.658647	-4.69483
SYN2	SYN2	0.190286	-1.34969	0.620846	0.538002	0.883909	-5.41826
HP	HP	-0.190202	-1.06328	-0.54611	0.587833	0.904959	-5.45641
ADSS	ADSS	0.190098	-0.119124	0.991431	0.327062	0.786301	-5.15925
C4A	C4A	-0.189787	-0.412673	-0.776684	0.441628	0.849523	-5.32338
AGO3	AGO3	-0.189739	-0.1742	-1.84983	0.0712685	0.532209	-4.14244
EXOC1	EXOC1	0.189686	0.0162854	2.19974	0.0332896	0.466783	-3.57959
ITPR1	ITPR1	-0.189627	-0.395554	-1.48609	0.144605	0.650349	-4.64042
OXA1L	OXA1L	0.189596	0.139356	1.59876	0.11725	0.608356	-4.49621
ZNF384	ZNF384	0.189539	-0.0459453	1.44382	0.156089	0.658066	-4.69211
MPP7	MPP7	0.189492	-0.244685	1.27066	0.210732	0.699025	-4.8898
IFIT2	IFIT2	-0.189423	-0.131755	-1.25383	0.216726	0.70614	-4.90778
MRPL15	MRPL15	0.18941	0.14579	1.14657	0.257946	0.735648	-5.01721
ARHGAP1	ARHGAP1	-0.189401	0.0577805	-2.15183	0.0371114	0.470272	-3.66119
LTBP2	LTBP2	-0.189269	0.389278	-0.774327	0.443005	0.849791	-5.32497
RALB	RALB	0.189214	-0.0635122	1.82662	0.0747551	0.538191	-4.17696
LGALS1	LGALS1	-0.189129	-0.915832	-0.542024	0.590621	0.906527	-5.45835
TDRD3	TDRD3	0.189032	-0.0264946	2.15511	0.0368377	0.470272	-3.65564
SPATS2	SPATS2	-0.189009	0.0931103	-1.43764	0.157827	0.658955	-4.69956
GAB1	GAB1	-0.189002	-0.543205	-1.21616	0.230607	0.717034	-4.94725
LEPROT	LEPROT	-0.18892	-0.16574	-1.27714	0.208457	0.697109	-4.88282
TFE3	TFE3	-0.188908	-0.0715005	-1.52037	0.135792	0.644108	-4.59753
RAB11B	RAB11B	0.188904	-0.0565927	2.03792	0.0477861	0.48946	-3.84954
PPFIBP2	PPFIBP2	0.18879	0.0158924	1.7977	0.0793008	0.548117	-4.21948
MMP1	MMP1	-0.188675	-0.100051	-0.600335	0.551457	0.888672	-5.4292
SMC2	SMC2	-0.188531	0.209346	-1.15381	0.254996	0.735648	-5.0101
CILP	CILP	-0.18848	-0.425505	-0.599178	0.552221	0.888672	-5.42981
UBE2D2	UBE2D2	-0.188437	-0.167748	-1.15096	0.256156	0.735648	-5.01291
MCM6	MCM6	-0.188426	0.159498	-1.01345	0.316554	0.775783	-5.14027
PTDSS1	PTDSS1	0.188257	0.159912	1.34119	0.186952	0.675154	-4.81204
GTF2H1	GTF2H1	-0.188198	0.0220646	-1.9757	0.0546758	0.507238	-3.94896
CA3	CA3	-0.188178	-0.188443	-1.14677	0.257864	0.735648	-5.01701
MYDGF	MYDGF	0.188175	-0.227646	0.564081	0.575651	0.897644	-5.44767
FRZB	FRZB	-0.188095	-0.109223	-1.05218	0.298639	0.766104	-5.10595
TAGLN3	TAGLN3	0.188091	-0.455959	0.999798	0.323042	0.784726	-5.15209
SPINT1	SPINT1	0.188036	-0.0330268	1.6292	0.110629	0.599613	-4.45568
IRF2	IRF2	-0.188014	-0.0409881	-1.56366	0.125282	0.627048	-4.54214
PPID	PPID	-0.187795	0.275861	-2.37831	0.0219405	0.45588	-3.26359
IMMT	IMMT	0.18766	0.065978	1.81572	0.0764425	0.540768	-4.19306
EARS2	EARS2	-0.187659	-0.0133902	-1.32399	0.192551	0.680798	-4.83135
NXN	NXN	-0.187607	-0.30202	-1.2531	0.216989	0.70614	-4.90856
BLOC1S3	BLOC1S3	0.187605	-0.17627	1.7649	0.0847349	0.55508	-4.267
TNC	TNC	-0.187603	0.0232	-0.66204	0.511504	0.874454	-5.39518
LRPAP1	LRPAP1	-0.187599	0.202085	-1.71118	0.0943074	0.572965	-4.34324
RPL36	RPL36	0.187489	0.000334146	0.879657	0.383971	0.816818	-5.24945
MUC1	MUC1	0.187456	-0.294307	0.550544	0.584816	0.90432	-5.45428
ITGA3	ITGA3	0.187453	-0.380883	1.37609	0.175972	0.671057	-4.77216
SUCLG1	SUCLG1	0.187307	-0.212424	1.19962	0.236904	0.721982	-4.96422
VWA5A	VWA5A	-0.187223	-0.30532	-1.49806	0.141477	0.647319	-4.62555
FKBP2	FKBP2	-0.186906	-0.133022	-1.5074	0.139073	0.645747	-4.61386
TAPBPL	TAPBPL	-0.186821	-0.048322	-1.17136	0.24795	0.729275	-4.99272
OSGEPL1	OSGEPL1	0.18682	-0.0998284	1.20491	0.234875	0.72032	-4.95881
CMC1	CMC1	-0.186721	0.0674	-1.09898	0.277937	0.74957	-5.06284
ACSF3	ACSF3	0.186659	-0.0200293	1.35365	0.182974	0.673044	-4.79791
TTYH3	TTYH3	0.18656	0.177519	1.33778	0.188052	0.676528	-4.81589
ATP6V0A2	ATP6V0A2	-0.186538	0.0433695	-2.13432	0.0386018	0.475996	-3.69066
RIN3	RIN3	-0.186476	-0.0968053	-1.31467	0.19564	0.683985	-4.84173
FAS	FAS	-0.186476	-0.276902	-1.30363	0.199348	0.685936	-4.85393
POR	POR	0.186365	0.175122	1.63628	0.109134	0.597565	-4.44616
EFNA5	EFNA5	-0.18633	-0.491086	-1.14384	0.259065	0.736578	-5.01988
TMUB1	TMUB1	0.186249	-0.0565366	1.77872	0.0824082	0.550891	-4.24707
LOX	LOX	-0.186222	-0.0922915	-0.92117	0.362139	0.805187	-5.21715
TEFM	TEFM	-0.186221	0.216616	-1.40279	0.167912	0.662134	-4.74102
PCDH7	PCDH7	-0.186168	-0.411309	-1.11908	0.269362	0.742457	-5.04378
PDIA3	PDIA3	-0.186147	0.0371634	-1.56137	0.12582	0.627322	-4.54509
COTL1	COTL1	-0.186135	-0.136168	-1.24512	0.219881	0.707425	-4.91701
PRKACB	PRKACB	0.186079	-0.481788	1.19681	0.237986	0.723369	-4.96708
ARSE	ARSE	-0.186055	-0.257676	-0.657905	0.514132	0.875333	-5.39757
MAPKAPK2	MAPKAPK2	-0.185984	0.0625805	-2.8455	0.00678512	0.406581	-2.35567
STT3A	STT3A	-0.185899	0.20298	-1.93224	0.059984	0.511337	-4.01695
AFTPH	AFTPH	0.185841	-0.0118463	2.41563	0.0200631	0.451368	-3.19525
FAP	FAP	-0.185652	0.349588	-0.645351	0.522154	0.87726	-5.40471
TAGLN	TAGLN	-0.185476	-1.81068	-0.448507	0.656056	0.926907	-5.49897
C21orf59	C21orf59	-0.185398	0.0676445	-1.30331	0.199456	0.685936	-4.85428
FCGBP	FCGBP	0.18526	-1.27993	0.604971	0.548401	0.888672	-5.42676
CDS2	CDS2	-0.184978	-0.172849	-1.35905	0.181269	0.672054	-4.79175
ACLY	ACLY	-0.184963	0.223117	-1.46044	0.151491	0.656727	-4.67195
FAM210B	FAM210B	0.184919	-0.109483	0.921438	0.362001	0.805187	-5.21694
EP300	EP300	0.184909	-0.00864463	2.35409	0.0232415	0.45588	-3.30751
SFSWAP	SFSWAP	0.184898	0.189884	1.60512	0.115841	0.605639	-4.4878
TIMM29	TIMM29	0.184814	0.0504402	2.28711	0.0272093	0.466783	-3.42727
PTPRK	PTPRK	0.184735	0.0281278	1.45696	0.152445	0.656872	-4.67619
MICU2	MICU2	0.184715	0.0030878	2.08318	0.0432597	0.480751	-3.77566
ABCB6	ABCB6	-0.184564	-0.0359215	-1.64099	0.108149	0.595634	-4.43981
SULT1A1	SULT1A1	0.184486	-0.567226	0.91509	0.365285	0.806895	-5.22197
CD44	CD44	-0.184455	-0.100846	-1.43471	0.158655	0.658955	-4.70308
F3	F3	-0.184329	-0.0752724	-0.98352	0.330894	0.789027	-5.16597
HOMER3	HOMER3	-0.184322	0.00105769	-1.24491	0.219958	0.707425	-4.91723
DDX17	DDX17	0.184284	0.234124	2.48735	0.0168575	0.451368	-3.06176
GLMN	GLMN	0.184137	0.05009	1.98822	0.0532249	0.503842	-3.92917
H6PD	H6PD	0.184037	0.085861	1.66381	0.103476	0.589089	-4.40879
EXOC3	EXOC3	0.183727	-0.00904146	2.07843	0.0437173	0.480751	-3.78349
RDH14	RDH14	0.183698	-0.0230293	1.94922	0.0578603	0.507238	-3.99054
PPM1H	PPM1H	0.183581	-0.0382083	0.803415	0.426186	0.841909	-5.30504
SELENOS	SELENOS	-0.183498	0.0271293	-1.67686	0.10088	0.584914	-4.39089
VWA1	VWA1	-0.18349	-0.541544	-0.927926	0.358664	0.801951	-5.21176
TNFAIP8L3	TNFAIP8L3	0.183472	-0.00617499	1.14305	0.25939	0.736578	-5.02065
ZADH2	ZADH2	0.183348	-0.218334	1.43624	0.158224	0.658955	-4.70125
SLFN5	SLFN5	-0.183331	0.0520878	-1.20314	0.235555	0.721209	-4.96063
SHROOM2	SHROOM2	-0.1833	-0.188727	-1.1096	0.273382	0.744807	-5.05281
GK2	GK2	-0.183274	0.152397	-1.96555	0.0558778	0.507238	-3.96495
PEX16	PEX16	-0.183134	0.161001	-1.64367	0.107592	0.594266	-4.43619
DNAJB4	DNAJB4	-0.182977	-0.596822	-1.07346	0.289095	0.757224	-5.08656
TOMM40	TOMM40	0.182943	0.225893	1.72114	0.0924671	0.568591	-4.32925
LAMB1	LAMB1	-0.182922	-0.267054	-1.5991	0.117174	0.608356	-4.49577
AARS	AARS	-0.182839	0.106693	-1.69767	0.0968512	0.577572	-4.3621
LPCAT2	LPCAT2	0.182794	0.221476	1.02434	0.311444	0.774754	-5.13074
C19orf70	C19orf70	0.182475	-0.0312195	1.25283	0.217088	0.70614	-4.90885
CRELD2	CRELD2	-0.182421	-0.177578	-0.89428	0.376187	0.814076	-5.23824
SUMO3	SUMO3	-0.182412	-0.157331	-1.1875	0.241595	0.725441	-4.97652
PLCG2	PLCG2	-0.182395	-0.210754	-1.18	0.244534	0.728056	-4.98407
RPP14	RPP14	-0.182333	0.00771728	-2.25159	0.0295507	0.466783	-3.48975
DFFB	DFFB	0.182282	0.16767	1.87324	0.0678926	0.527539	-4.10724
TMED3	TMED3	0.182211	0.19062	0.935438	0.354825	0.797884	-5.20572
RGL2	RGL2	0.182166	-0.109777	1.2028	0.235684	0.721209	-4.96098
PCIF1	PCIF1	0.182128	0.0185734	1.62461	0.111607	0.599613	-4.46183
PRIM2	PRIM2	-0.182121	0.25805	-0.814974	0.419611	0.835071	-5.29692
FAM234A	FAM234A	0.182052	-0.253978	1.81105	0.0771736	0.54227	-4.19992
SLC5A1	SLC5A1	0.182046	0.0746674	0.830912	0.410647	0.831304	-5.28555
AAGAB	AAGAB	-0.182039	0.116168	-1.37229	0.177141	0.671674	-4.77654
SYNE2	SYNE2	0.182028	-0.0115488	2.05231	0.0463046	0.485283	-3.8262
MTFMT	MTFMT	-0.181805	-0.0643887	-1.29815	0.201206	0.687853	-4.85995
DHRS3	DHRS3	0.181723	0.0509324	1.43779	0.157784	0.658955	-4.69938
PRNP	PRNP	-0.181483	-0.657088	-1.1233	0.267589	0.741308	-5.03975
MBNL1	MBNL1	-0.18147	0.0206463	-1.98186	0.0539582	0.507238	-3.93924
HTATIP2	HTATIP2	0.181388	0.0806732	1.21023	0.232851	0.718903	-4.95336
EIF2B1	EIF2B1	-0.181349	0.103607	-2.05714	0.0458154	0.485283	-3.81832
NAAA	NAAA	0.181302	-0.184493	1.18259	0.243516	0.727679	-4.98147
BANF1	BANF1	0.181269	-0.052478	1.56008	0.126125	0.627322	-4.54677
TUBB6	TUBB6	-0.181254	-0.248178	-1.47273	0.148158	0.652796	-4.6569
ADPGK	ADPGK	-0.181034	0.0721951	-1.53114	0.133112	0.640608	-4.58387
ABCB8	ABCB8	0.181	0.0294317	1.53667	0.131755	0.639749	-4.57684
DPT	DPT	0.181	-0.98049	0.765651	0.448097	0.85097	-5.33077
OAS1	OAS1	0.180976	-0.118583	0.637769	0.527031	0.87892	-5.40895
DTX3L	DTX3L	-0.180951	0.119485	-1.51123	0.138098	0.645747	-4.60905
AQP8	AQP8	-0.180889	-1.55009	-0.665793	0.509125	0.873429	-5.39301
CTRC	CTRC	-0.180853	-1.13262	-0.506551	0.615076	0.915475	-5.47465
ABHD12	ABHD12	0.180846	0.0317854	1.50553	0.139553	0.645978	-4.61621
TRAPPC3	TRAPPC3	-0.180827	-0.032978	-2.39138	0.0212657	0.45588	-3.23974
DCAF13	DCAF13	0.180776	0.251251	1.94019	0.0589809	0.507895	-4.0046
RTN1	RTN1	-0.18065	-0.166388	-1.47505	0.147539	0.652454	-4.65406
CYBA	CYBA	-0.18062	0.102083	-0.8944	0.376124	0.814076	-5.23814
IDH2	IDH2	-0.180575	-0.101263	-1.32623	0.191815	0.680798	-4.82885
FBXO2	FBXO2	0.180491	-0.290923	0.739385	0.46372	0.853086	-5.34796
IRF2BPL	IRF2BPL	-0.180488	-0.140742	-1.43405	0.158845	0.658955	-4.70388
BAG2	BAG2	-0.180449	-0.598617	-1.03432	0.30681	0.771175	-5.12193
ZKSCAN1	ZKSCAN1	0.180371	0.142332	1.04146	0.303524	0.769166	-5.11557
PLBD2	PLBD2	0.180334	-0.109357	0.831074	0.410556	0.831304	-5.28543
GSTT1	GSTT1	0.180241	-0.680076	0.438447	0.663273	0.929699	-5.50289
CCDC127	CCDC127	0.18011	-0.0330985	1.69456	0.0974444	0.578702	-4.36642
CELF1	CELF1	-0.179918	0.197746	-1.78879	0.0807472	0.548117	-4.23246
LPCAT3	LPCAT3	0.17984	0.0105146	1.16533	0.250357	0.731026	-4.99873
DNAJB12	DNAJB12	-0.179743	-0.142046	-1.10511	0.275301	0.746805	-5.05706
RB1	RB1	-0.179731	0.133222	-1.22067	0.22891	0.715578	-4.94258
MET	MET	-0.179607	-0.0324415	-0.990645	0.327441	0.786301	-5.15992
LSS	LSS	-0.179505	0.0115122	-1.27562	0.20899	0.697377	-4.88446
NDUFA6	NDUFA6	-0.179484	-0.253771	-1.08872	0.282386	0.75312	-5.07244
KBTBD11	KBTBD11	0.179481	-0.240005	1.4254	0.161313	0.661221	-4.71422
SPTAN1	SPTAN1	0.17943	-0.00433171	1.66869	0.102499	0.588059	-4.40211
ELF1	ELF1	0.179412	0.00274251	1.14898	0.256962	0.735648	-5.01485
COX17	COX17	0.179381	-0.281327	0.924007	0.360677	0.803696	-5.21489
EIF2B4	EIF2B4	-0.179332	0.059322	-2.50461	0.0161593	0.444647	-3.02924
TRPV2	TRPV2	-0.179193	0.0116024	-1.3602	0.180907	0.672054	-4.79043
MRPS36	MRPS36	0.179118	-0.074322	1.94154	0.0588124	0.507895	-4.0025
MMP8	MMP8	-0.17898	-0.157374	-0.454469	0.651794	0.925545	-5.49661
NME7	NME7	0.178967	-0.0315707	1.97882	0.0543112	0.507238	-3.94404
RRP1	RRP1	0.178793	0.37531	1.54073	0.130765	0.638155	-4.57165
VAMP5	VAMP5	-0.178758	-0.261133	-0.839279	0.405988	0.826414	-5.27949
POLR2K	POLR2K	0.178623	0.0703545	0.966834	0.339073	0.792518	-5.17998
ST5	ST5	-0.178604	-0.22229	-1.65869	0.104509	0.59138	-4.41577
GM2A	GM2A	0.178511	-0.418315	0.760106	0.451369	0.85097	-5.33445
ACO2	ACO2	0.178483	-0.264971	1.24417	0.220226	0.707425	-4.91801
ARL2	ARL2	0.178414	-0.114461	0.935801	0.35464	0.797884	-5.20543
CCDC90B	CCDC90B	0.178411	0.0134976	1.40189	0.168179	0.662134	-4.74207
SIGLEC5	SIGLEC5	-0.178275	-0.202099	-0.493274	0.624347	0.91874	-5.48047
UGT2A2	UGT2A2	-0.178233	-1.01178	-0.688941	0.494588	0.867372	-5.37934
RBL2	RBL2	0.178176	-0.0420891	1.60992	0.114788	0.60282	-4.48144
YES1	YES1	-0.178169	-0.0992634	-1.46568	0.150064	0.654193	-4.66555
NCAPG2	NCAPG2	-0.177913	0.0435536	-1.34863	0.184566	0.673586	-4.80361
MRPL51	MRPL51	0.177902	0.186661	0.990173	0.32767	0.786301	-5.16033
KIF11	KIF11	-0.177831	0.154602	-1.02141	0.312814	0.774754	-5.13332
COLEC12	COLEC12	-0.177804	-1.14515	-0.624424	0.535672	0.883678	-5.41631
FNDC3A	FNDC3A	-0.177612	0.0854463	-2.16305	0.0361832	0.46963	-3.6422
PRDX6	PRDX6	0.177567	-0.4037	1.35235	0.183386	0.673044	-4.79939
PDZD11	PDZD11	0.177505	0.0263488	1.97951	0.0542308	0.507238	-3.94295
GOLGA5	GOLGA5	0.177435	0.123559	1.96944	0.0554154	0.507238	-3.95885
HIGD2A	HIGD2A	0.17742	0.171915	1.12709	0.266002	0.740734	-5.03611
CEBPB	CEBPB	0.177305	0.32285	1.27498	0.209212	0.697377	-4.88515
TELO2	TELO2	-0.17728	0.0854167	-0.978044	0.333564	0.789641	-5.1706
LONP2	LONP2	-0.177085	-0.121593	-1.18771	0.241516	0.725441	-4.97631
MAGT1	MAGT1	-0.177072	0.14238	-2.26055	0.0289437	0.466783	-3.47406
LHPP	LHPP	0.177062	-0.716517	0.665992	0.508999	0.873429	-5.39289
GPD2	GPD2	0.177037	0.157002	1.41025	0.16571	0.662134	-4.73221
RABGAP1	RABGAP1	0.176934	-0.121539	2.07089	0.0444508	0.480751	-3.79586
SF1	SF1	0.176888	0.196385	2.09633	0.042018	0.480146	-3.75397
CFHR1	CFHR1	-0.176872	-0.318732	-0.599639	0.551916	0.888672	-5.42957
THEMIS2	THEMIS2	-0.176818	0.0664488	-1.14772	0.257477	0.735648	-5.01608
NFIC	NFIC	-0.176813	-0.136444	-1.42494	0.161447	0.661221	-4.71478
OGDHL	OGDHL	0.176715	-0.279046	0.751996	0.45618	0.852318	-5.33978
GPKOW	GPKOW	-0.176663	0.063339	-2.20726	0.0327229	0.466783	-3.56666
TMEM167A	TMEM167A	-0.176605	0.138501	-1.5968	0.117689	0.609507	-4.49881
STXBP2	STXBP2	0.176534	0.0995951	1.70162	0.0960999	0.576949	-4.35659
SPINK4	SPINK4	0.176532	-0.728115	0.417194	0.678627	0.933371	-5.51088
XIAP	XIAP	0.17636	-0.0351024	1.84022	0.0726959	0.533608	-4.15678
TIMM22	TIMM22	0.176342	0.0783818	2.03175	0.048434	0.489647	-3.85951
HMGB1	HMGB1	0.176194	0.138227	1.26582	0.212442	0.700606	-4.89499
ARPC1B	ARPC1B	-0.176183	0.18042	-2.00274	0.051583	0.496418	-3.90607
ELMOD2	ELMOD2	-0.17604	0.0496415	-1.72501	0.0917594	0.566402	-4.3238
CDHR5	CDHR5	0.175983	-0.401763	1.04033	0.304042	0.769166	-5.11657
GRK2	GRK2	-0.175969	0.0377976	-2.12818	0.0391369	0.47643	-3.70095
CDC42EP4	CDC42EP4	0.175955	-0.371498	1.61481	0.113722	0.60282	-4.47494
CPT1A	CPT1A	0.175932	-0.239946	1.12334	0.267573	0.741308	-5.03971
PEX19	PEX19	0.175914	0.0082122	1.64656	0.106993	0.594266	-4.43227
PPA2	PPA2	0.175891	-0.0878366	0.914577	0.365551	0.806895	-5.22238
DIMT1	DIMT1	-0.175824	0.252173	-1.3808	0.174529	0.671057	-4.7667
WDR74	WDR74	-0.175714	0.137607	-1.62709	0.111079	0.599613	-4.45852
PDLIM7	PDLIM7	-0.175577	-1.1403	-0.663754	0.510417	0.874055	-5.39419
FAAH	FAAH	-0.175504	-0.109766	-0.950158	0.347381	0.794994	-5.19376
ARL6IP4	ARL6IP4	0.175346	-0.106722	1.56374	0.125262	0.627048	-4.54203
P2RX4	P2RX4	0.175287	-0.169532	1.39791	0.169362	0.66386	-4.74674
MRPL49	MRPL49	0.175273	0.186446	1.14236	0.25967	0.736904	-5.02131
FHL3	FHL3	-0.175218	0.012478	-0.875157	0.386387	0.817582	-5.25287
NOP58	NOP58	0.175214	0.277715	1.78121	0.0819955	0.550362	-4.24347
DTD1	DTD1	-0.175191	-0.115712	-1.02501	0.311132	0.774754	-5.13016
SERPINA7	SERPINA7	-0.175177	-0.574832	-0.963218	0.340863	0.792674	-5.18299
AHCYL2	AHCYL2	0.175141	-0.602551	1.08839	0.28253	0.75312	-5.07275
SUPT16H	SUPT16H	0.175139	0.260317	1.47726	0.146948	0.652454	-4.65134
PSME4	PSME4	-0.175113	0.00665543	-1.74181	0.0887449	0.563194	-4.30002
AIDA	AIDA	-0.175026	-0.101283	-1.49919	0.141185	0.647319	-4.62414
TXNL4A	TXNL4A	-0.174915	-0.0328103	-1.18533	0.242445	0.725795	-4.97871
SSBP3	SSBP3	0.174911	0.167817	1.34779	0.184835	0.673586	-4.80457
C7orf26	C7orf26	-0.174902	-0.0275802	-1.75098	0.0871338	0.558708	-4.28695
ARCN1	ARCN1	-0.174847	0.164666	-1.93971	0.0590414	0.507895	-4.00535
HACD4	HACD4	-0.174842	-0.253984	-1.14438	0.258843	0.736578	-5.01935
APOL3	APOL3	-0.174819	-0.124778	-0.828294	0.412111	0.831739	-5.28743
REPIN1	REPIN1	0.174682	0.0191965	1.34447	0.185898	0.67423	-4.80833
ASAP1	ASAP1	0.174606	0.059389	1.23092	0.225092	0.713675	-4.93192
PLEKHA2	PLEKHA2	0.174531	-0.0432634	1.47333	0.148	0.652796	-4.65617
ABI3	ABI3	-0.174518	-0.0991244	-1.36779	0.178537	0.671674	-4.78173
RBCK1	RBCK1	0.174432	-0.0348266	1.42002	0.162866	0.662134	-4.72064
TMED9	TMED9	-0.174419	0.172132	-1.48818	0.144053	0.649977	-4.63783
GEMIN8	GEMIN8	-0.174359	0.17805	-1.32839	0.191108	0.680507	-4.82644
SNX3	SNX3	-0.174184	0.0285927	-2.21324	0.0322779	0.466783	-3.55635
MINPP1	MINPP1	-0.174105	0.111998	-1.62874	0.110728	0.599613	-4.45631
ISCU	ISCU	0.174064	0.113812	1.27513	0.209159	0.697377	-4.88498
YIPF5	YIPF5	-0.173798	0.0679585	-1.49919	0.141186	0.647319	-4.62414
FAM103A1	FAM103A1	0.17376	0.1571	1.17344	0.247124	0.729212	-4.99064
DHFR	DHFR	-0.173747	0.0583851	-1.03748	0.305355	0.769862	-5.11912
CRLF3	CRLF3	-0.173712	-0.0801976	-1.27623	0.208774	0.697377	-4.8838
ARIH1	ARIH1	-0.173611	-0.0301098	-1.73469	0.0900116	0.565437	-4.31011
ATP6V1G1	ATP6V1G1	-0.17361	0.121034	-1.55217	0.128005	0.63217	-4.55697
LXN	LXN	-0.173607	-0.0573683	-1.12926	0.265094	0.740548	-5.03401
DUS1L	DUS1L	0.173534	-0.00798875	1.96387	0.0560796	0.507238	-3.9676
C6	C6	-0.173527	-0.298676	-0.603379	0.54945	0.888672	-5.4276
PYGM	PYGM	-0.173509	-0.850478	-1.10377	0.275875	0.746912	-5.05833
NADK2	NADK2	0.173416	-0.0592488	1.36826	0.178391	0.671674	-4.78119
ALDH2	ALDH2	0.173396	-0.065778	0.857747	0.395823	0.82127	-5.26592
STAT3	STAT3	-0.173316	0.0305707	-1.87743	0.0673034	0.527539	-4.10091
ARMC6	ARMC6	-0.173224	0.173544	-2.10566	0.0411549	0.477115	-3.7385
ENY2	ENY2	0.173155	0.165131	1.54464	0.129816	0.635818	-4.56664
NOP14	NOP14	0.173148	0.299305	1.51099	0.138158	0.645747	-4.60935
B3GNT7	B3GNT7	-0.173108	-0.643673	-0.908057	0.368946	0.809009	-5.22751
PTPRE	PTPRE	-0.172906	0.103695	-1.17089	0.248139	0.729275	-4.99319
COL28A1	COL28A1	0.172635	-1.18007	0.913769	0.365971	0.806895	-5.22302
OSTC	OSTC	-0.172614	0.154756	-1.18121	0.244059	0.727957	-4.98286
STMN2	STMN2	0.172556	-0.00667805	0.647108	0.521027	0.877196	-5.40372
SLC5A6	SLC5A6	0.172464	0.21689	0.822551	0.415335	0.833189	-5.29154
COX7A2L	COX7A2L	0.172435	-0.124339	0.972781	0.336143	0.791249	-5.17502
MAD2L1	MAD2L1	-0.172253	0.13892	-1.448	0.154923	0.65692	-4.68706
ATIC	ATIC	0.172234	0.0385732	1.19243	0.23968	0.723369	-4.97153
DDX21	DDX21	-0.172213	0.303966	-1.17647	0.245926	0.728939	-4.98761
DPY19L1	DPY19L1	-0.172209	0.11505	-1.79169	0.0802731	0.548117	-4.22824
TMEM57	TMEM57	0.172177	0.157208	1.90001	0.0642013	0.522318	-4.06657
SHOC2	SHOC2	-0.172027	-0.147346	-2.14044	0.038075	0.473998	-3.68038
HAAO	HAAO	0.171936	-0.420083	1.08261	0.285061	0.75312	-5.07812
GAR1	GAR1	0.171899	0.34039	1.36467	0.179508	0.671674	-4.78531
SPTB	SPTB	-0.17186	-0.674088	-0.92544	0.35994	0.803022	-5.21375
RANBP6	RANBP6	0.171847	-0.176046	0.591385	0.557382	0.890892	-5.43387
TM9SF1	TM9SF1	0.17183	0.100322	1.15094	0.256162	0.735648	-5.01292
PITPNA	PITPNA	0.171809	-0.367839	0.637507	0.5272	0.87892	-5.4091
ARF1	ARF1	0.171789	-0.147271	0.590745	0.557806	0.891355	-5.4342
SOWAHC	SOWAHC	0.171784	-0.15232	1.28501	0.205719	0.69358	-4.87429
GPALPP1	GPALPP1	0.171739	-0.0919066	0.897501	0.374486	0.814076	-5.23574
MTERF4	MTERF4	0.171692	0.162458	1.39351	0.170679	0.665569	-4.7519
CBX1	CBX1	0.171691	-0.176659	1.19687	0.237964	0.723369	-4.96702
SYNGR2	SYNGR2	0.171611	0.0828151	1.13942	0.260883	0.738442	-5.02418
POLR2L	POLR2L	-0.171429	0.235132	-1.9468	0.0581583	0.507238	-3.99431
MANF	MANF	-0.171356	0.0494415	-1.31808	0.194506	0.682998	-4.83794
VPS36	VPS36	0.171286	0.00672439	1.6213	0.112317	0.600415	-4.46626
RRP12	RRP12	0.171275	0.296422	1.52362	0.134978	0.643487	-4.59342
RPS29	RPS29	-0.171272	0.185454	-1.19416	0.239009	0.723369	-4.96978
DAP3	DAP3	0.171252	0.113695	1.24087	0.22143	0.708905	-4.92149
PITPNB	PITPNB	0.171079	-0.26998	0.76364	0.449282	0.85097	-5.33211
GSTM4	GSTM4	-0.17083	-0.678577	-0.422152	0.675033	0.932086	-5.50905
RNF214	RNF214	-0.170736	0.00726829	-2.10183	0.0415072	0.477115	-3.74485
SIRPA	SIRPA	-0.170709	0.024492	-0.875569	0.386165	0.817425	-5.25255
FOXK1	FOXK1	0.170642	0.260105	1.4655	0.150113	0.654193	-4.66577
TRAF2	TRAF2	0.170503	0.0536463	1.5156	0.136992	0.644383	-4.60355
PDE3A	PDE3A	-0.170272	-0.431105	-1.19238	0.239699	0.723369	-4.97158
SAAL1	SAAL1	-0.170206	0.100066	-1.14562	0.258335	0.735648	-5.01814
SUSD2	SUSD2	-0.169997	-0.332998	-0.859383	0.39493	0.82119	-5.26471
MRE11	MRE11	0.169925	0.0451756	1.01914	0.31388	0.775112	-5.13531
OSGEP	OSGEP	0.169774	-0.00983206	1.38025	0.174696	0.671057	-4.76734
C16orf62	C16orf62	-0.169666	-0.209578	-1.15037	0.256397	0.735648	-5.01349
C11orf98	C11orf98	-0.169595	0.159478	-1.7599	0.08559	0.555565	-4.27418
FUK	FUK	0.169593	0.0464683	1.58183	0.121071	0.619516	-4.51848
ATP6V1A	ATP6V1A	-0.169569	0.0533024	-1.87342	0.0678683	0.527539	-4.10698
CD14	CD14	-0.169433	-0.160871	-1.07542	0.288227	0.756643	-5.08476
MYO15B	MYO15B	0.169425	-0.195456	0.819238	0.417201	0.83369	-5.2939
APLP2	APLP2	0.169392	-0.0603976	1.30381	0.199286	0.685936	-4.85373
GOSR2	GOSR2	-0.169291	-0.0470707	-1.62473	0.111582	0.599613	-4.46168
WAS	WAS	-0.169208	-0.109624	-1.0737	0.28899	0.757224	-5.08634
SUB1	SUB1	0.169134	-0.198451	0.749106	0.457902	0.852318	-5.34167
DUSP3	DUSP3	-0.16907	-0.330154	-1.48985	0.143616	0.649028	-4.63576
CDK13	CDK13	0.169043	0.026762	1.0393	0.304517	0.769166	-5.1175
RPS27A	RPS27A	-0.16903	0.217493	-1.40154	0.168283	0.662134	-4.74249
PDCD4	PDCD4	0.169008	-0.387276	1.24782	0.218898	0.706685	-4.91415
COMMD5	COMMD5	-0.168997	0.00917805	-1.95875	0.0566966	0.507238	-3.97563
P3H4	P3H4	-0.168992	0.129249	-0.818287	0.417738	0.833708	-5.29458
MAP1A	MAP1A	-0.168962	-0.411683	-1.16809	0.249255	0.730291	-4.99599
NDUFA4	NDUFA4	-0.168942	0.235968	-1.12487	0.266929	0.741246	-5.03824
RMDN1	RMDN1	0.168833	0.025139	1.43812	0.157691	0.658955	-4.69898
DNAJB14	DNAJB14	-0.168685	0.00913976	-1.56672	0.124565	0.62459	-4.53817
RFC5	RFC5	-0.168635	0.153151	-1.30204	0.199884	0.686177	-4.85567
TRIM24	TRIM24	0.168613	0.128201	1.44721	0.155144	0.65692	-4.68802
STAT6	STAT6	0.168495	-0.0566195	2.53741	0.0149041	0.439224	-2.96697
ITGB3	ITGB3	-0.168462	-0.393017	-0.814394	0.41994	0.835071	-5.29733
GARS	GARS	-0.168412	0.246588	-1.38062	0.174581	0.671057	-4.7669
HP1BP3	HP1BP3	0.168145	-0.0114683	1.45416	0.153215	0.65692	-4.67959
GATB	GATB	-0.168067	0.0217103	-1.75049	0.0872188	0.558708	-4.28765
NR2F2	NR2F2	-0.16799	-0.0219565	-1.37695	0.175707	0.671057	-4.77116
REEP5	REEP5	-0.167948	0.0544146	-1.69811	0.0967659	0.577572	-4.36148
SDF2L1	SDF2L1	-0.167886	-0.1141	-0.988418	0.328518	0.786301	-5.16182
PFKL	PFKL	0.167872	0.0285561	1.85722	0.0701878	0.529707	-4.13137
OSBPL5	OSBPL5	-0.167809	-0.151308	-1.30566	0.19866	0.685678	-4.85169
MRPL18	MRPL18	0.167803	0.111654	1.34556	0.185548	0.67423	-4.8071
MVK	MVK	-0.167712	0.000997561	-1.42197	0.1623	0.662072	-4.71831
HMGN3	HMGN3	-0.167685	-0.0423463	-0.818526	0.417603	0.83369	-5.29441
RDH13	RDH13	0.167626	0.0284146	1.08099	0.285771	0.753303	-5.07962
PCBP1	PCBP1	0.16756	0.115588	2.35111	0.0234069	0.45588	-3.31291
NEDD8	NEDD8	0.167526	-0.0169499	0.955554	0.344678	0.793493	-5.18932
KCTD5	KCTD5	-0.167507	0.176903	-1.7293	0.0909829	0.565706	-4.31775
ATAD1	ATAD1	0.167494	0.0586171	1.68066	0.100135	0.58487	-4.38566
PPP2R5C	PPP2R5C	-0.167463	-0.0400195	-1.12463	0.267029	0.741246	-5.03847
USMG5	USMG5	0.167378	-0.110215	1.40672	0.16675	0.662134	-4.73639
PLAUR	PLAUR	-0.167292	0.0080971	-1.12671	0.266159	0.740734	-5.03647
EPB41L4B	EPB41L4B	0.167291	-0.245768	1.41952	0.16301	0.662134	-4.72123
WDR24	WDR24	-0.16724	-0.0475651	-1.21301	0.231798	0.718365	-4.9505
RBBP6	RBBP6	0.1672	0.17888	1.98838	0.0532062	0.503842	-3.92891
CLCN3	CLCN3	-0.167156	0.00550732	-1.39034	0.171634	0.667714	-4.75561
BCS1L	BCS1L	0.167062	0.0163878	1.33747	0.188152	0.676528	-4.81624
LSP1	LSP1	-0.167038	-0.156851	-0.740378	0.463124	0.853086	-5.34732
PDK1	PDK1	-0.166968	-0.135761	-1.19475	0.23878	0.723369	-4.96917
CD55	CD55	-0.166911	-0.145617	-0.666865	0.508447	0.873429	-5.39239
KRT10	KRT10	-0.166874	-0.423934	-1.05427	0.297692	0.766104	-5.10406
CDKN1B	CDKN1B	0.166798	-0.363132	0.871434	0.388392	0.817582	-5.25568
ZGPAT	ZGPAT	0.1666	0.0687615	1.65777	0.104696	0.591929	-4.41703
ACOT13	ACOT13	0.166414	-0.0462171	0.717687	0.47686	0.859181	-5.36172
GMPR2	GMPR2	0.166393	-0.171012	1.35057	0.18395	0.673044	-4.80141
TCF20	TCF20	0.166223	0.117114	1.76671	0.0844266	0.554275	-4.2644
IFT74	IFT74	-0.16621	-0.05699	-1.61355	0.113995	0.60282	-4.47661
NAT10	NAT10	0.166107	0.2619	1.727	0.0913978	0.565706	-4.32099
PREPL	PREPL	-0.166061	-0.0288472	-1.44015	0.15712	0.658647	-4.69654
PUF60	PUF60	0.165957	0.233117	2.12505	0.0394117	0.476854	-3.70618
INPP5K	INPP5K	0.165916	-0.0751732	1.80788	0.077675	0.542377	-4.20458
AKAP1	AKAP1	0.165883	0.0915195	1.4848	0.144946	0.650349	-4.64203
SNTB2	SNTB2	-0.165787	-0.261883	-1.46336	0.150695	0.655256	-4.66839
TXNDC15	TXNDC15	-0.165785	0.130957	-1.35402	0.182857	0.673044	-4.79749
PIK3R1	PIK3R1	-0.165726	-0.110198	-2.41532	0.0200779	0.451368	-3.19581
FCN1	FCN1	-0.16567	-0.195785	-0.445722	0.658051	0.92827	-5.50007
TF	TF	-0.165652	-0.761266	-0.653021	0.517245	0.875336	-5.40036
FOXRED1	FOXRED1	0.165641	0.0916415	1.48198	0.145691	0.651706	-4.64551
ARAF	ARAF	-0.16562	-0.0761945	-2.07433	0.0441145	0.480751	-3.79021
DDX20	DDX20	-0.165597	0.0757773	-1.25684	0.215646	0.70542	-4.90459
RNASEH2B	RNASEH2B	-0.165553	0.129212	-1.12872	0.26532	0.740548	-5.03454
HLA-F	HLA-F	-0.16548	-0.16573	-0.865363	0.391677	0.820117	-5.26024
TUFT1	TUFT1	-0.165245	-0.0800225	-0.825404	0.413732	0.831739	-5.28951
GABARAPL2	GABARAPL2	-0.165233	-0.303082	-1.20824	0.233605	0.718903	-4.9554
FAM129A	FAM129A	-0.165121	-0.844459	-0.988482	0.328487	0.786301	-5.16176
LPIN3	LPIN3	0.165093	-0.0412943	1.24049	0.22157	0.708905	-4.92189
BASP1	BASP1	-0.165066	-0.30839	-0.47923	0.634221	0.921497	-5.48646
PRTN3	PRTN3	-0.164984	0.0225902	-0.492879	0.624624	0.91874	-5.48064
COX6B1	COX6B1	0.164963	-0.398307	0.800909	0.42762	0.842975	-5.30678
TRIM5	TRIM5	-0.164899	-0.152252	-1.77482	0.0830591	0.553042	-4.25271
MACF1	MACF1	-0.164886	0.0621585	-2.3113	0.0257115	0.464715	-3.38432
RRBP1	RRBP1	-0.164823	0.164698	-1.63777	0.108821	0.596349	-4.44415
C6orf203	C6orf203	0.164688	0.0349073	0.825099	0.413903	0.831739	-5.28972
EFHD2	EFHD2	0.164631	-0.127493	0.839136	0.406068	0.826414	-5.2796
PRELP	PRELP	-0.164461	-0.958529	-0.457378	0.649719	0.925538	-5.49545
RAB29	RAB29	0.164267	0.00705823	1.14179	0.259907	0.737003	-5.02188
WIPF2	WIPF2	0.164235	-0.0624171	1.81788	0.0761044	0.540768	-4.18987
STRN3	STRN3	0.164212	-0.19671	1.40261	0.167964	0.662134	-4.74122
DDX19B	DDX19B	-0.164103	0.0803024	-1.01613	0.315295	0.77523	-5.13794
LGALS9C	LGALS9C	-0.164034	-0.0976857	-1.47126	0.148555	0.652796	-4.65871
TTC17	TTC17	-0.164031	-0.0353803	-2.09393	0.0422423	0.480146	-3.75794
DSC2	DSC2	0.164	-0.072778	0.939234	0.352896	0.797526	-5.20265
APOC2	APOC2	0.163986	-0.662989	0.54062	0.59158	0.906882	-5.45902
GRHPR	GRHPR	0.16397	-0.153088	1.42972	0.160077	0.66032	-4.70906
ALDH1A3	ALDH1A3	-0.163969	-0.110024	-0.67624	0.502536	0.873269	-5.3869
MYO1D	MYO1D	0.16381	-0.0754073	0.970846	0.337094	0.792358	-5.17664
KCTD21	KCTD21	-0.163691	-0.184747	-1.44267	0.156412	0.658589	-4.69351
ADAM15	ADAM15	-0.163583	-0.0462866	-1.00072	0.322602	0.784276	-5.1513
HMOX2	HMOX2	-0.163531	0.138634	-1.47941	0.146375	0.652454	-4.64869
SETD7	SETD7	-0.163421	-0.325785	-0.999259	0.3233	0.784726	-5.15255
PDCD11	PDCD11	0.163418	0.219232	1.91324	0.0624397	0.519641	-4.04627
MYO6	MYO6	0.163402	0.163022	1.4931	0.142765	0.647483	-4.63172
HMGN5	HMGN5	0.163402	-0.377344	0.799598	0.428371	0.843264	-5.30769
HBA2	HBA2	-0.163395	-1.13058	-0.419073	0.677264	0.932086	-5.51019
PLPP2	PLPP2	-0.163305	0.174678	-0.877451	0.385154	0.816818	-5.25113
DDOST	DDOST	-0.163262	0.117568	-2.42156	0.0197786	0.451368	-3.18432
OS9	OS9	-0.163248	0.0319683	-1.94882	0.0579085	0.507238	-3.99115
GEMIN2	GEMIN2	0.16322	0.179919	1.46837	0.149334	0.653386	-4.66225
BAZ1A	BAZ1A	-0.163176	0.0960247	-1.44131	0.156794	0.658647	-4.69514
WRNIP1	WRNIP1	0.163081	0.196773	1.41689	0.163771	0.662134	-4.72435
SPRYD7	SPRYD7	-0.162949	0.0665152	-1.70053	0.0963071	0.577143	-4.35811
SH3BGRL3	SH3BGRL3	0.162902	-0.172832	0.831206	0.410483	0.831304	-5.28534
AFAP1	AFAP1	-0.162885	0.0534634	-1.51426	0.137331	0.644461	-4.60525
PTK7	PTK7	-0.162875	0.2229	-0.868544	0.389954	0.818879	-5.25786
ALAD	ALAD	0.162725	-0.254727	1.55106	0.128271	0.633009	-4.5584
DNMT1	DNMT1	-0.162721	0.198668	-1.4142	0.164557	0.662134	-4.72755
RAB12	RAB12	-0.162576	-0.268667	-1.36941	0.178033	0.671674	-4.77986
ARID3A	ARID3A	-0.162454	0.0444117	-0.622443	0.536962	0.883798	-5.41739
LSM5	LSM5	0.162436	-0.0662083	1.66175	0.103892	0.590342	-4.41161
KIF1B	KIF1B	-0.162412	-0.132844	-1.23424	0.223866	0.711841	-4.92845
ERCC5	ERCC5	0.162387	0.121737	1.17815	0.245264	0.728056	-4.98594
MRPS18B	MRPS18B	0.162371	0.0350049	1.00632	0.319932	0.780086	-5.14646
SUGP2	SUGP2	-0.162321	0.0927897	-1.61523	0.113629	0.60282	-4.47436
NUDT3	NUDT3	-0.162237	-0.268018	-1.20446	0.235048	0.72032	-4.95928
EPN2	EPN2	-0.162133	-0.187178	-1.81763	0.0761449	0.540768	-4.19025
METTL7B	METTL7B	0.162036	-0.0818561	0.874203	0.3869	0.817582	-5.25359
CAMK1	CAMK1	-0.161933	-0.128946	-1.37887	0.175119	0.671057	-4.76894
HMGA2	HMGA2	-0.161846	0.0563188	-0.391162	0.697623	0.936876	-5.52013
NAA25	NAA25	0.161801	0.148727	1.53517	0.132123	0.640081	-4.57875
ELOC	ELOC	0.161757	0.0595951	1.77478	0.0830652	0.553042	-4.25276
ACTG1	ACTG1	-0.161734	-0.373324	-0.342716	0.733494	0.949284	-5.53576
BRD7	BRD7	-0.161699	0.161473	-1.28193	0.206788	0.695427	-4.87764
SASH3	SASH3	-0.161684	-0.0700073	-0.957061	0.343926	0.79302	-5.18808
COPE	COPE	-0.161663	0.133132	-2.021	0.0495808	0.492977	-3.87683
CSNK1D	CSNK1D	-0.161651	0.0709112	-1.92919	0.0603731	0.512008	-4.02168
ACSS1	ACSS1	0.161609	0.0245439	0.666035	0.508973	0.873429	-5.39287
TAOK1	TAOK1	-0.161551	-0.103384	-1.4496	0.154478	0.65692	-4.68513
IFT27	IFT27	0.161488	-0.199017	1.16403	0.250877	0.731587	-5.00001
GFPT1	GFPT1	-0.161441	0.00708049	-0.920815	0.362322	0.805187	-5.21743
MTHFD2	MTHFD2	-0.161397	0.169368	-0.938246	0.353397	0.797526	-5.20345
GRB7	GRB7	0.161301	0.0187418	0.866377	0.391128	0.820111	-5.25948
ANAPC4	ANAPC4	0.161109	-0.0674293	1.74162	0.0887777	0.563194	-4.30028
SPCS3	SPCS3	-0.16102	0.00648537	-1.12698	0.266047	0.740734	-5.03621
NCAM2	NCAM2	-0.16073	-0.799774	-0.743116	0.461482	0.852972	-5.34555
NFKB1	NFKB1	-0.160716	0.0123146	-2.2641	0.0287061	0.466783	-3.46782
DICER1	DICER1	-0.160707	0.0453325	-0.895791	0.375388	0.814076	-5.23707
KPNA1	KPNA1	-0.160571	-0.0103317	-1.90111	0.0640521	0.522318	-4.06487
CHD1	CHD1	-0.160497	0.149099	-1.71407	0.0937706	0.57262	-4.33919
HPS6	HPS6	-0.160487	-0.0768184	-1.70891	0.0947298	0.573423	-4.34641
ITPRIP	ITPRIP	-0.160424	-0.0343669	-0.957984	0.343466	0.792674	-5.18732
CANX	CANX	-0.160378	0.147273	-1.5213	0.13556	0.644108	-4.59636
CAMSAP3	CAMSAP3	0.160301	-0.0177244	1.47549	0.14742	0.652454	-4.65351
UBAC1	UBAC1	-0.160294	-0.380337	-0.801376	0.427353	0.842952	-5.30646
GTPBP4	GTPBP4	0.160238	0.261859	1.64917	0.106453	0.594266	-4.42872
UBQLN4	UBQLN4	0.160223	0.127293	1.48732	0.144281	0.649977	-4.6389
PUS7	PUS7	0.160218	0.228685	1.32477	0.192295	0.680798	-4.83048
NFS1	NFS1	0.160201	0.0107098	1.19764	0.237666	0.723369	-4.96624
AGO2	AGO2	0.160134	0.0104732	1.68916	0.0984818	0.579646	-4.37391
CTSB	CTSB	0.160121	-0.246717	0.545895	0.58798	0.904959	-5.45651
DCP1B	DCP1B	0.160096	-0.13042	1.45072	0.154168	0.65692	-4.68377
SAA1	SAA1	0.159992	-0.679539	0.695487	0.49052	0.867356	-5.37539
KIF16B	KIF16B	0.159981	-0.101068	1.13721	0.261792	0.739111	-5.02632
COMMD4	COMMD4	-0.15974	-0.101902	-1.37047	0.177704	0.671674	-4.77864
ARVCF	ARVCF	0.159739	-0.124147	1.45717	0.152387	0.656872	-4.67593
GNPAT	GNPAT	0.15965	0.198633	1.09832	0.27822	0.74957	-5.06346
TMEM30A	TMEM30A	0.159612	-0.110998	1.28106	0.207087	0.695427	-4.87857
PRKACG	PRKACG	-0.159504	-0.421108	-1.15607	0.254082	0.734633	-5.00788
DNM2	DNM2	0.15945	-0.0165488	1.94062	0.0589281	0.507895	-4.00394
NAA40	NAA40	-0.15942	0.131725	-2.03419	0.0481765	0.489647	-3.85557
ACTG2	ACTG2	0.15942	-1.16231	0.47585	0.636607	0.921886	-5.48788
MYH9	MYH9	-0.159419	0.210524	-1.40174	0.168222	0.662134	-4.74225
FAM50A	FAM50A	-0.159268	0.211673	-1.59249	0.118653	0.612097	-4.50448
CXADR	CXADR	0.159258	0.0843341	0.879466	0.384073	0.816818	-5.2496
TBCE	TBCE	0.159244	0.153512	1.28763	0.204814	0.691552	-4.87145
TRIO	TRIO	-0.159162	0.0836021	-1.49499	0.142274	0.647394	-4.62937
TRIP13	TRIP13	-0.159009	0.17496	-0.812839	0.420821	0.836066	-5.29843
FXN	FXN	0.158943	-0.0340976	1.4692	0.149109	0.653386	-4.66123
GAPDHS	GAPDHS	-0.158942	0.0276582	-1.47901	0.14648	0.652454	-4.64917
OPTN	OPTN	-0.158931	-0.0973122	-1.57451	0.122753	0.622396	-4.52804
CBX8	CBX8	0.15892	0.223832	1.50779	0.138974	0.645747	-4.61337
THUMPD1	THUMPD1	0.158917	0.0954561	1.7934	0.0799966	0.548117	-4.22576
SAE1	SAE1	0.15881	0.166717	1.30499	0.198887	0.685678	-4.85243
RSL24D1	RSL24D1	-0.158745	0.285781	-1.40694	0.166686	0.662134	-4.73613
AAMP	AAMP	0.158744	0.0543244	1.29407	0.2026	0.689405	-4.86442
PRKDC	PRKDC	0.158734	0.247088	1.49949	0.141107	0.647319	-4.62376
MVP	MVP	0.158691	0.0191439	1.3026	0.199694	0.686177	-4.85506
AHSA1	AHSA1	0.158687	0.131324	1.47034	0.148803	0.652796	-4.65984
MRPS30	MRPS30	0.158651	0.0965634	1.05101	0.299167	0.766568	-5.107
NHLRC2	NHLRC2	-0.158453	-0.174307	-1.62256	0.112048	0.599613	-4.46459
ERCC2	ERCC2	0.158421	0.144809	2.03896	0.0476776	0.48946	-3.84786
MROH1	MROH1	0.158223	0.0126756	1.29693	0.201622	0.688206	-4.86129
ACTN2	ACTN2	0.158127	0.017339	1.9117	0.0626429	0.519641	-4.04865
ANP32B	ANP32B	0.158069	0.130973	1.27116	0.210555	0.698855	-4.88926
ALG11	ALG11	-0.158069	-0.0214512	-1.18033	0.244405	0.728056	-4.98374
C5	C5	-0.158014	-0.366761	-0.629914	0.532109	0.881001	-5.4133
GMPPB	GMPPB	-0.157973	-0.0537927	-1.35736	0.181802	0.672054	-4.79368
SIL1	SIL1	-0.157971	0.0424132	-1.25303	0.217015	0.70614	-4.90863
SIPA1	SIPA1	-0.157902	-0.0785927	-1.22683	0.226609	0.715308	-4.93618
BABAM1	BABAM1	0.157893	-0.035078	2.53223	0.0150961	0.439224	-2.97684
MRPL3	MRPL3	0.15786	0.225959	1.22712	0.226504	0.715308	-4.93588
DOPEY2	DOPEY2	0.157631	-0.0563293	1.86736	0.0687281	0.528352	-4.11612
RNF25	RNF25	-0.157562	0.0132199	-1.52629	0.134314	0.641709	-4.59003
FXYD3	FXYD3	-0.157434	-0.627334	-1.03079	0.308445	0.772845	-5.12506
SUMF1	SUMF1	-0.157416	-0.0741632	-0.687101	0.495735	0.867372	-5.38044
PFDN2	PFDN2	0.157361	0.0424146	1.11154	0.272558	0.744807	-5.05097
AHNAK	AHNAK	-0.157361	-0.413515	-1.29693	0.201622	0.688206	-4.86128
TRIM56	TRIM56	0.157292	-0.00219756	1.50194	0.140476	0.647319	-4.6207
TSSC4	TSSC4	0.15716	-0.142028	0.916169	0.364726	0.806895	-5.22112
S100B	S100B	0.157154	-1.41221	0.422984	0.67443	0.932086	-5.50874
GTF2F1	GTF2F1	0.157096	0.173944	1.19375	0.239168	0.723369	-4.97019
CRP	CRP	-0.157021	-1.04178	-0.332536	0.741112	0.950802	-5.53879
A1CF	A1CF	0.156974	-0.0901829	0.722568	0.473885	0.857569	-5.35866
MRPS34	MRPS34	0.156919	0.176971	0.894922	0.375848	0.814076	-5.23774
MZT2B	MZT2B	-0.156771	-0.0851191	-0.887451	0.379809	0.814388	-5.2435
NAA10	NAA10	-0.156716	0.169071	-1.83297	0.0737876	0.535	-4.16756
SAMM50	SAMM50	0.156704	0.038761	1.47288	0.14812	0.652796	-4.65672
IAH1	IAH1	0.156666	-0.205454	1.17342	0.247133	0.729212	-4.99067
CFP	CFP	-0.15651	-0.143668	-0.738306	0.464369	0.853347	-5.34865
COMMD7	COMMD7	-0.156253	-0.0478683	-1.14929	0.256833	0.735648	-5.01454
PPP3CB	PPP3CB	-0.156241	-0.220943	-0.95812	0.343398	0.792674	-5.18721
DNTTIP2	DNTTIP2	0.15624	0.11029	1.97597	0.0546446	0.507238	-3.94855
CDK5	CDK5	0.156199	0.199422	1.42997	0.160004	0.66032	-4.70876
SHC1	SHC1	0.156169	0.0749122	1.87411	0.0677697	0.527539	-4.10593
SP3	SP3	-0.156152	0.0768415	-1.70244	0.0959465	0.576553	-4.35546
CBWD1	CBWD1	0.156074	0.0602859	1.1364	0.262128	0.739111	-5.02711
GPAA1	GPAA1	-0.156046	0.019693	-1.52065	0.135722	0.644108	-4.59718
SPATS2L	SPATS2L	-0.15604	0.19091	-1.60073	0.116814	0.608317	-4.49362
TXLNA	TXLNA	-0.155802	0.21369	-1.55513	0.127299	0.630432	-4.55316
VKORC1	VKORC1	-0.1558	-0.0214537	-0.989271	0.328106	0.786301	-5.16109
UBQLN1	UBQLN1	0.155794	0.0387049	1.9541	0.0572612	0.507238	-3.98291
GTF2F2	GTF2F2	0.155759	0.169488	1.03264	0.307588	0.772541	-5.12342
NSRP1	NSRP1	-0.1557	0.197487	-1.26647	0.212211	0.700606	-4.89429
IL10RB	IL10RB	0.155648	-0.0703157	1.49694	0.141767	0.647319	-4.62694
LARP4B	LARP4B	0.155632	0.137754	1.7613	0.085349	0.55508	-4.27217
UQCRC1	UQCRC1	0.155615	-0.080322	1.41318	0.164855	0.662134	-4.72876
RNASEH2C	RNASEH2C	-0.155595	0.0218732	-1.22974	0.22553	0.713728	-4.93315
PTPN1	PTPN1	-0.155568	0.128863	-1.48457	0.145004	0.650349	-4.6423
DNAJA4	DNAJA4	-0.15546	-0.0898878	-1.53138	0.133055	0.640608	-4.58358
TPBG	TPBG	-0.155319	-0.0370798	-1.35894	0.181305	0.672054	-4.79188
MLF2	MLF2	0.155293	0.0717732	1.16785	0.249348	0.730291	-4.99622
CHORDC1	CHORDC1	-0.155245	0.0198561	-1.03919	0.304569	0.769166	-5.1176
ITIH1	ITIH1	-0.155222	-0.307973	-0.686029	0.496404	0.868313	-5.38108
MYCBP	MYCBP	0.155222	0.0682512	1.3748	0.176368	0.671057	-4.77364
F8A2	F8A2	-0.155212	-0.176908	-1.12789	0.265668	0.740548	-5.03534
HARS	HARS	-0.155157	0.0141756	-1.83493	0.0734912	0.534213	-4.16465
ERMP1	ERMP1	0.1551	0.0985244	1.02155	0.31275	0.774754	-5.1332
CSTF2T	CSTF2T	-0.155036	-0.000977134	-2.07932	0.0436314	0.480751	-3.78202
PFN1	PFN1	0.154992	-0.52608	0.671134	0.505751	0.873429	-5.3899
ITGA2	ITGA2	0.154968	0.132383	1.02383	0.311681	0.774754	-5.13119
HEATR1	HEATR1	0.154961	0.181588	1.79799	0.0792531	0.548117	-4.21905
STIM1	STIM1	-0.154958	-0.166668	-1.63939	0.108482	0.595907	-4.44196
ST14	ST14	-0.154944	-0.0931122	-1.12312	0.267662	0.741308	-5.03991
CLPB	CLPB	-0.154939	0.070461	-2.0034	0.0515096	0.496418	-3.90502
RNASE3	RNASE3	-0.154932	-0.3505	-0.495324	0.622912	0.91874	-5.47958
GDAP1	GDAP1	-0.154895	-0.176103	-1.00666	0.319771	0.779982	-5.14617
ADH1B	ADH1B	0.154861	-1.83853	0.416519	0.679118	0.933371	-5.51113
HNF4A	HNF4A	-0.154785	0.0351415	-0.736188	0.465643	0.85437	-5.35001
PIGG	PIGG	-0.154777	0.0311114	-1.51477	0.137201	0.644383	-4.6046
CNOT4	CNOT4	-0.1547	-0.000852954	-1.81862	0.0759901	0.540768	-4.18878
PCDH1	PCDH1	0.154457	-0.154885	1.58224	0.120977	0.619516	-4.51794
RHOB	RHOB	0.154384	-0.324951	0.966569	0.339204	0.792518	-5.1802
PPIA	PPIA	0.154339	0.0825293	1.41678	0.163805	0.662134	-4.72449
TRAPPC10	TRAPPC10	0.154304	0.0333122	1.62402	0.111734	0.599613	-4.46263
TNXB	TNXB	0.154285	-0.856195	0.80475	0.425424	0.841158	-5.30411
RETSAT	RETSAT	-0.154278	-0.297588	-1.09853	0.278131	0.74957	-5.06326
CSE1L	CSE1L	-0.154274	0.174954	-1.38174	0.17424	0.671057	-4.76561
PNKD	PNKD	0.154211	0.0475293	1.46732	0.149618	0.65376	-4.66354
DAAM1	DAAM1	0.154183	-0.245747	0.977716	0.333724	0.789641	-5.17087
NSMCE3	NSMCE3	-0.154162	-0.0286341	-1.42214	0.162253	0.662072	-4.71811
ELP6	ELP6	0.154126	-0.0690052	1.90049	0.0641366	0.522318	-4.06583
NANS	NANS	0.154083	-0.343127	0.782041	0.438507	0.847653	-5.31975
CHCHD10	CHCHD10	0.153952	-0.0923463	1.11561	0.270832	0.743324	-5.0471
FCF1	FCF1	0.153921	0.0938809	0.911881	0.366953	0.807347	-5.2245
ILVBL	ILVBL	0.153888	0.00611463	1.2252	0.227216	0.715308	-4.93787
TPM4	TPM4	-0.153827	-0.520951	-0.543409	0.589675	0.906047	-5.45769
LMAN2	LMAN2	-0.153814	0.0579829	-1.94588	0.0582719	0.507238	-3.99574
CFL2	CFL2	-0.153764	-1.45888	-0.521976	0.604385	0.908793	-5.4677
TXNRD1	TXNRD1	-0.153753	-0.0357756	-1.42243	0.162168	0.662072	-4.71776
PLEKHO1	PLEKHO1	-0.153749	-0.311162	-1.02641	0.310479	0.774754	-5.12892
SERPINF2	SERPINF2	-0.153678	-0.518034	-0.679657	0.500391	0.871664	-5.38488
MISP	MISP	0.153665	0.0505439	1.09551	0.279435	0.75223	-5.06609
POP1	POP1	0.15344	0.0847976	1.04997	0.299639	0.766879	-5.10793
EIF4EBP2	EIF4EBP2	0.15341	-0.330625	0.848053	0.401139	0.82353	-5.27308
FAM84A	FAM84A	0.153409	-0.1477	0.883226	0.382062	0.816298	-5.24673
GSTM3	GSTM3	-0.153369	-0.72552	-0.692397	0.492438	0.867372	-5.37725
PHB2	PHB2	0.153292	0.133268	1.31994	0.193891	0.682291	-4.83588
MRPL41	MRPL41	0.153278	0.116546	1.21007	0.232911	0.718903	-4.95352
ANKHD1	ANKHD1	-0.153244	0.0482829	-1.67823	0.10061	0.58487	-4.389
CES3	CES3	-0.153241	-0.32562	-0.977196	0.333978	0.789641	-5.17131
SEMA4B	SEMA4B	0.153218	-0.0748073	0.936835	0.354114	0.797693	-5.20459
MAPRE1	MAPRE1	-0.153172	-0.100829	-1.44093	0.156899	0.658647	-4.6956
HECTD1	HECTD1	-0.153096	0.0268341	-2.15652	0.036721	0.470272	-3.65326
ACOT7	ACOT7	-0.152992	-0.0329024	-1.06982	0.290711	0.758415	-5.0899
PDPK1	PDPK1	-0.15288	0.0227098	-2.01072	0.0506995	0.495188	-3.89331
ATP11C	ATP11C	-0.152841	-0.119179	-1.51619	0.136843	0.644383	-4.60281
PPP2R5A	PPP2R5A	0.152776	-0.132795	1.34495	0.185745	0.67423	-4.80779
PDAP1	PDAP1	0.152586	0.0866415	1.22313	0.227992	0.715308	-4.94003
SOD2	SOD2	-0.152547	0.157839	-0.733871	0.467039	0.854907	-5.35149
NDRG2	NDRG2	0.15235	-0.546985	1.34145	0.186867	0.675154	-4.81174
PIP4K2A	PIP4K2A	-0.152285	-0.173366	-1.18207	0.24372	0.727957	-4.98199
RIC8A	RIC8A	-0.152235	0.0130732	-1.75182	0.0869862	0.558708	-4.28574
POLRMT	POLRMT	-0.152062	-0.0600951	-0.947168	0.348885	0.79659	-5.1962
ARFGEF2	ARFGEF2	0.152016	0.0554756	1.50863	0.13876	0.645747	-4.61232
ARHGAP32	ARHGAP32	0.151848	-0.124829	1.53469	0.132239	0.640081	-4.57936
ASPH	ASPH	0.1518	0.2255	1.0957	0.279353	0.75223	-5.06592
CXorf38	CXorf38	-0.151767	0.0347854	-0.939615	0.352702	0.797526	-5.20235
CAP1	CAP1	-0.151756	0.0352659	-1.82245	0.0753972	0.540142	-4.18313
HDDC3	HDDC3	0.151724	-0.153619	0.996812	0.324473	0.785642	-5.15465
ANGPTL2	ANGPTL2	-0.15172	-0.220573	-0.91645	0.36458	0.806895	-5.2209
UHRF1	UHRF1	-0.15167	0.228332	-0.957963	0.343476	0.792674	-5.18734
RFK	RFK	0.151658	-0.0308911	0.888788	0.379099	0.814388	-5.24247
FAR2	FAR2	-0.151639	-0.0567562	-1.01865	0.314108	0.775112	-5.13574
ISOC1	ISOC1	-0.15162	-0.123973	-1.42711	0.160822	0.661221	-4.71218
EIF4E3	EIF4E3	-0.151581	-0.444093	-1.19334	0.239325	0.723369	-4.9706
UQCRQ	UQCRQ	0.151523	-0.0773171	1.16252	0.251482	0.731822	-5.00151
ATG3	ATG3	-0.151506	0.0331927	-1.36702	0.178775	0.671674	-4.78261
CLPTM1	CLPTM1	-0.151475	0.0532463	-1.64928	0.106431	0.594266	-4.42858
FADD	FADD	-0.151463	-0.168829	-0.945002	0.349976	0.797126	-5.19797
MYO7B	MYO7B	0.151293	-0.0834488	0.942811	0.351084	0.797526	-5.19975
NF1	NF1	0.151287	-0.0210207	1.83746	0.0731097	0.534213	-4.16089
EIF5A	EIF5A	0.151215	0.0665341	1.10011	0.277449	0.749329	-5.06178
CBR1	CBR1	0.151024	-0.573517	0.612395	0.543525	0.886548	-5.42281
NEMF	NEMF	0.151021	0.0900854	1.77234	0.0834758	0.553451	-4.25629
CORO7-PAM16	CORO7-PAM16	-0.150961	0.13949	-1.93157	0.0600687	0.511398	-4.01798
EIF3M	EIF3M	-0.150751	0.0855146	-2.04171	0.0473913	0.48946	-3.8434
AP3B1	AP3B1	-0.150688	0.0765878	-2.33686	0.0242097	0.464347	-3.33858
TRAP1	TRAP1	0.150602	0.267668	1.43388	0.158891	0.658955	-4.70407
RRM2	RRM2	-0.150444	0.100276	-0.749276	0.4578	0.852318	-5.34156
PPP1R12A	PPP1R12A	-0.150243	-0.452071	-1.39831	0.169244	0.66386	-4.74628
TOE1	TOE1	-0.150238	0.203542	-1.10902	0.27363	0.744807	-5.05336
TNS3	TNS3	-0.150175	0.179432	-1.42455	0.161557	0.661262	-4.71524
HMGN1	HMGN1	0.150111	0.170429	1.30721	0.19814	0.685184	-4.84999
MRPL9	MRPL9	0.149973	0.0903927	0.944267	0.350348	0.797126	-5.19857
MAPKAPK3	MAPKAPK3	-0.14997	-0.00146016	-1.88545	0.0661877	0.527539	-4.08876
UGGT1	UGGT1	-0.149924	0.0737805	-1.80908	0.0774849	0.542377	-4.20282
MRPS15	MRPS15	0.14983	0.199693	1.15843	0.253131	0.734118	-5.00556
ZNF207	ZNF207	0.149788	0.165537	1.47093	0.148645	0.652796	-4.65912
HYPK	HYPK	0.149772	0.0315049	1.03484	0.306569	0.77113	-5.12146
HMGN4	HMGN4	-0.149729	-0.153583	-0.909231	0.368334	0.808203	-5.22659
ARHGAP26	ARHGAP26	-0.149727	0.00699604	-1.20853	0.233497	0.718903	-4.95511
LARP1	LARP1	-0.149624	0.203646	-1.3246	0.192353	0.680798	-4.83068
APOOL	APOOL	0.149568	-0.0684024	1.0385	0.304882	0.769166	-5.11821
ARL6IP1	ARL6IP1	-0.149527	0.132349	-1.37019	0.177791	0.671674	-4.77896
VKORC1L1	VKORC1L1	0.149459	0.217449	1.69069	0.0981875	0.579384	-4.37179
PPP5C	PPP5C	0.149374	-0.100273	1.26528	0.212634	0.700606	-4.89557
HADHB	HADHB	0.149268	-0.159168	1.18577	0.242271	0.725602	-4.97826
AMBP	AMBP	-0.149267	-0.714066	-0.760691	0.451023	0.85097	-5.33406
COPS6	COPS6	-0.149232	-0.124571	-1.67204	0.101832	0.586284	-4.39751
ACADS	ACADS	0.149154	-0.558346	1.04026	0.304074	0.769166	-5.11664
TMEM263	TMEM263	-0.149098	-0.0221976	-1.08821	0.282611	0.75312	-5.07292
RABL3	RABL3	0.149024	0.089522	1.42507	0.161407	0.661221	-4.71461
CORO2A	CORO2A	0.148997	-0.0681683	1.01722	0.314782	0.77523	-5.13699
TSNAX	TSNAX	0.148894	0.185212	1.34426	0.185964	0.67423	-4.80857
LIMS2	LIMS2	-0.148841	-1.12605	-0.667598	0.507984	0.873429	-5.39196
C1QB	C1QB	-0.14883	-0.266051	-0.761699	0.450428	0.85097	-5.33339
IGFBP7	IGFBP7	-0.148755	0.279768	-0.876579	0.385622	0.816818	-5.25179
SLC44A1	SLC44A1	0.148659	-0.0998268	1.22744	0.226384	0.715308	-4.93555
RPL36A	RPL36A	0.148582	0.367922	0.741327	0.462555	0.852972	-5.34671
CFI	CFI	-0.14854	-0.487322	-0.797966	0.429307	0.843278	-5.30883
SPARCL1	SPARCL1	-0.148531	-0.317773	-1.20112	0.236325	0.721209	-4.96268
CPA3	CPA3	0.148506	-1.20413	0.379245	0.706386	0.937834	-5.52416
PDK3	PDK3	0.148437	-0.0392976	0.788201	0.434935	0.847312	-5.31555
LDLRAP1	LDLRAP1	0.148373	-0.117436	1.31056	0.197015	0.684968	-4.84628
CSF1R	CSF1R	-0.148311	-0.121891	-1.3443	0.185954	0.67423	-4.80853
MPHOSPH10	MPHOSPH10	0.148303	0.330973	1.26486	0.212783	0.700606	-4.89602
GTF2A2	GTF2A2	-0.148281	0.0742585	-1.21823	0.229826	0.716396	-4.9451
GPATCH8	GPATCH8	0.148272	0.0657863	1.77629	0.0828137	0.552482	-4.25059
SPOUT1	SPOUT1	-0.148218	0.187549	-0.780455	0.43943	0.847653	-5.32083
GALNS	GALNS	0.148078	-0.0257512	0.913664	0.366026	0.806895	-5.2231
PRR15L	PRR15L	-0.14806	-0.271285	-1.19501	0.23868	0.723369	-4.96891
CISD2	CISD2	-0.148036	0.0394293	-1.43368	0.158947	0.658955	-4.70431
NDUFB10	NDUFB10	-0.148004	-0.166151	-1.27784	0.208211	0.696996	-4.88206
HSD17B11	HSD17B11	0.147992	-0.101939	1.22238	0.228272	0.715504	-4.94081
STXBP3	STXBP3	0.147989	-0.0168146	1.44651	0.155338	0.65692	-4.68887
NUDT1	NUDT1	-0.147731	-0.0653955	-0.783281	0.437787	0.847653	-5.31891
LARP7	LARP7	0.147677	0.104973	1.34583	0.185463	0.67423	-4.80679
TOMM5	TOMM5	0.147645	0.313209	1.2788	0.207876	0.696595	-4.88102
CTSS	CTSS	-0.147624	-0.120493	-0.910342	0.367754	0.807737	-5.22571
ACSS2	ACSS2	0.147571	-0.180222	1.02029	0.313337	0.774888	-5.1343
COL2A1	COL2A1	0.147562	-0.493283	0.430386	0.66908	0.93194	-5.50597
HNRNPUL1	HNRNPUL1	0.14748	0.183527	1.70865	0.0947785	0.573423	-4.34678
UVRAG	UVRAG	0.147121	-0.0413327	1.95339	0.0573487	0.507238	-3.98403
NECAP2	NECAP2	-0.146985	0.0297537	-1.81398	0.0767139	0.540768	-4.19561
EFNB1	EFNB1	0.146969	-0.262136	1.17222	0.247611	0.729212	-4.99187
AKAP17A	AKAP17A	-0.146937	0.118682	-1.45385	0.153302	0.65692	-4.67997
XDH	XDH	0.146922	-0.444508	0.621322	0.537692	0.883909	-5.418
TMEM179B	TMEM179B	0.146878	0.157455	1.28206	0.20674	0.695427	-4.87749
STEAP3	STEAP3	-0.14679	0.0189499	-1.14621	0.258093	0.735648	-5.01756
NIPSNAP2	NIPSNAP2	0.146763	0.0148976	0.794192	0.431477	0.844836	-5.31143
LASP1	LASP1	-0.146749	-0.0669756	-1.093	0.280523	0.753034	-5.06844
PDIA5	PDIA5	-0.146697	0.111295	-1.1246	0.267042	0.741246	-5.0385
BID	BID	0.146697	0.114983	1.6612	0.104002	0.590342	-4.41235
CMAS	CMAS	0.146683	-0.0454732	0.755831	0.453901	0.852318	-5.33727
SART3	SART3	0.146607	0.14402	1.97812	0.0543935	0.507238	-3.94516
MSH3	MSH3	0.146498	0.0143049	0.958919	0.343	0.792674	-5.18655
MAPK9	MAPK9	-0.146479	-0.21292	-1.69138	0.0980545	0.579384	-4.37083
MTCH2	MTCH2	0.146418	0.1409	0.896612	0.374955	0.814076	-5.23643
PGAM1	PGAM1	0.146397	-0.552083	0.486065	0.629407	0.91988	-5.48357
INF2	INF2	0.146381	0.0895293	1.23645	0.223051	0.711304	-4.92613
STEAP4	STEAP4	-0.146365	-0.620941	-0.730417	0.469125	0.855166	-5.3537
USP11	USP11	-0.146349	-0.118911	-0.911281	0.367265	0.807371	-5.22498
MAX	MAX	0.146338	0.0464854	1.44754	0.155051	0.65692	-4.68762
STK3	STK3	0.146326	0.12598	1.2573	0.21548	0.705322	-4.90409
TIMM50	TIMM50	0.146257	0.223515	1.52853	0.133759	0.641307	-4.5872
MEPCE	MEPCE	0.146225	0.0961732	1.23967	0.221871	0.709255	-4.92275
SPTBN1	SPTBN1	0.146214	-0.0107293	1.24828	0.218734	0.706685	-4.91367
ANP32A	ANP32A	0.146114	0.114649	1.31141	0.196729	0.684968	-4.84534
PLTP	PLTP	0.146057	-0.298951	0.577984	0.566312	0.896092	-5.44072
SLC16A3	SLC16A3	-0.145995	0.142059	-0.715346	0.47829	0.859879	-5.36318
AZU1	AZU1	-0.145913	-0.129339	-0.346415	0.730732	0.947969	-5.53464
PMPCA	PMPCA	0.145897	0.153307	1.07618	0.287891	0.756173	-5.08406
RRP8	RRP8	0.145878	0.159844	1.57266	0.123182	0.622396	-4.53045
KIF22	KIF22	0.145864	0.240885	1.07266	0.289452	0.757559	-5.0873
ANO10	ANO10	-0.145858	-0.175349	-1.61278	0.114163	0.60282	-4.47764
FABP2	FABP2	0.145835	-0.8993	0.487682	0.62827	0.919364	-5.48288
CTSG	CTSG	-0.145763	-0.167456	-0.47372	0.638113	0.921886	-5.48877
DAGLB	DAGLB	-0.145747	0.0543232	-1.75489	0.0864544	0.557192	-4.28136
EGFR	EGFR	0.145721	-0.1476	1.29545	0.202126	0.689141	-4.8629
CISD1	CISD1	0.145653	-0.11428	1.02151	0.312767	0.774754	-5.13323
C1RL	C1RL	-0.145587	-0.297705	-0.812043	0.421272	0.836711	-5.29899
B3GLCT	B3GLCT	-0.145579	-0.000666744	-1.47971	0.146293	0.652454	-4.64831
ARR3	ARR3	-0.145552	-0.47981	-0.788337	0.434856	0.847312	-5.31546
CCDC93	CCDC93	-0.145469	-0.0828854	-1.82581	0.0748801	0.538191	-4.17817
STAB1	STAB1	-0.145443	-0.368039	-1.3134	0.196063	0.684821	-4.84313
STT3B	STT3B	-0.145371	0.133827	-1.5981	0.117397	0.608473	-4.49709
RPS24	RPS24	-0.14531	0.240846	-1.31243	0.196388	0.684968	-4.84421
CXXC1	CXXC1	0.14531	-0.0353507	1.71592	0.0934265	0.57131	-4.33658
PRKD2	PRKD2	0.145295	-0.0840341	1.14877	0.257048	0.735648	-5.01506
KCNMA1	KCNMA1	0.145272	-0.621772	0.66801	0.507723	0.873429	-5.39172
GDAP2	GDAP2	-0.145267	-0.000305989	-1.5599	0.126168	0.627322	-4.547
FGR	FGR	-0.14511	-0.0217973	-0.557378	0.58018	0.901137	-5.45096
DENND2D	DENND2D	0.145079	-0.0143878	1.24064	0.221514	0.708905	-4.92173
RPS16	RPS16	-0.144998	0.231602	-1.06966	0.290783	0.758415	-5.09005
CAPN5	CAPN5	0.14494	-0.177868	0.973924	0.335581	0.791249	-5.17406
VAPB	VAPB	0.144914	0.0982634	1.15542	0.254344	0.735068	-5.00852
MYL9	MYL9	-0.144909	-1.67946	-0.481369	0.632713	0.920538	-5.48556
DDX47	DDX47	0.144817	0.166183	1.14697	0.257783	0.735648	-5.01682
BCAP31	BCAP31	0.144754	0.171788	1.14735	0.257629	0.735648	-5.01645
RICTOR	RICTOR	0.144725	-0.132498	1.07433	0.288711	0.757028	-5.08576
ARF4	ARF4	-0.144721	-0.0506024	-0.982579	0.331351	0.789261	-5.16677
G6PD	G6PD	-0.144553	0.073	-1.27536	0.20908	0.697377	-4.88474
BAG3	BAG3	-0.144545	-0.474295	-0.901797	0.372225	0.811077	-5.2324
IRF4	IRF4	0.144496	-0.394413	0.787365	0.435419	0.847312	-5.31612
OGN	OGN	0.144477	-1.84065	0.393618	0.695822	0.936876	-5.51928
RAD23A	RAD23A	0.144369	-0.0952341	1.43978	0.157225	0.658647	-4.69699
CPT2	CPT2	0.144344	-0.0302146	1.08375	0.284559	0.75312	-5.07706
CLASP1	CLASP1	-0.14433	-0.00488537	-2.18537	0.0343978	0.467624	-3.60421
UNC13D	UNC13D	-0.144231	0.0267707	-0.779559	0.439952	0.847653	-5.32143
IRAK4	IRAK4	-0.144226	-0.0420225	-1.29521	0.202209	0.689141	-4.86317
AP1G2	AP1G2	0.144005	0.011539	1.22155	0.228583	0.715578	-4.94167
TROVE2	TROVE2	0.143942	0.0479439	1.55708	0.126836	0.629237	-4.55064
TRIM14	TRIM14	-0.143934	-0.0227171	-1.37097	0.177549	0.671674	-4.77806
ASH2L	ASH2L	0.143882	0.134446	1.47709	0.146992	0.652454	-4.65154
FERMT1	FERMT1	0.143823	0.187015	0.787774	0.435182	0.847312	-5.31584
DAB2IP	DAB2IP	-0.143819	-0.110885	-1.13211	0.263907	0.740548	-5.03126
SMAD4	SMAD4	-0.143695	-0.0919366	-1.24724	0.219111	0.706685	-4.91477
PAK4	PAK4	0.143657	-0.0379	1.44437	0.155936	0.657843	-4.69145
COMMD6	COMMD6	-0.143571	-0.0409	-1.62381	0.111778	0.599613	-4.4629
HSP90B1	HSP90B1	-0.143497	0.0874976	-1.05232	0.298575	0.766104	-5.10582
RBMXL1	RBMXL1	-0.143479	0.096039	-1.61697	0.113252	0.60282	-4.47205
BLOC1S5	BLOC1S5	-0.143473	-0.0486988	-0.865152	0.391792	0.820117	-5.2604
DRG1	DRG1	0.143423	0.207849	1.49778	0.141549	0.647319	-4.62589
F13B	F13B	-0.143374	-0.429565	-0.625378	0.535052	0.883678	-5.41579
C1orf122	C1orf122	-0.143281	0.0488038	-1.09318	0.280445	0.753034	-5.06828
GADD45GIP1	GADD45GIP1	0.143257	0.142712	1.22389	0.227706	0.715308	-4.93924
SMYD3	SMYD3	0.143247	0.105814	1.14878	0.257042	0.735648	-5.01504
SGPP1	SGPP1	-0.143241	-0.0090386	-0.896639	0.374941	0.814076	-5.23641
ATP8A1	ATP8A1	0.143213	-0.453421	0.657774	0.514215	0.875333	-5.39764
UQCC2	UQCC2	0.14311	0.143327	0.839568	0.405828	0.826414	-5.27928
INTS12	INTS12	0.143101	0.0532765	1.26337	0.213315	0.701271	-4.89762
SPTA1	SPTA1	-0.143083	-0.744215	-0.693549	0.491722	0.867372	-5.37656
RAB20	RAB20	0.143048	0.142661	1.00961	0.318372	0.778296	-5.14362
UBE2D1	UBE2D1	-0.143046	0.02099	-0.503224	0.617393	0.916643	-5.47612
BRPF1	BRPF1	-0.143014	-0.152081	-1.10579	0.275009	0.746535	-5.05642
ARHGAP18	ARHGAP18	-0.142917	0.100356	-1.78202	0.0818607	0.550017	-4.24229
DDX28	DDX28	-0.142899	0.0456976	-0.91234	0.366714	0.807347	-5.22414
MIEN1	MIEN1	0.142856	-0.206341	1.08602	0.283565	0.75312	-5.07495
HMG20A	HMG20A	0.14283	0.0566216	1.50615	0.139393	0.645978	-4.61542
COMMD10	COMMD10	-0.142796	-0.0250001	-1.45698	0.15244	0.656872	-4.67617
MYO1B	MYO1B	-0.142791	0.207802	-1.44318	0.156269	0.658403	-4.69289
MARS2	MARS2	0.142702	0.0723473	0.976947	0.3341	0.789641	-5.17152
OPA1	OPA1	0.142672	0.0840463	1.20102	0.236366	0.721209	-4.96279
MARCKS	MARCKS	0.142672	-0.438576	0.845042	0.402799	0.823573	-5.27529
PDZK1IP1	PDZK1IP1	0.14266	0.187458	0.952465	0.346223	0.79374	-5.19186
ANK1	ANK1	-0.142653	-0.757883	-0.730176	0.469271	0.855166	-5.35385
UBE2M	UBE2M	-0.142544	0.0525098	-2.05226	0.0463094	0.485283	-3.82627
CCNY	CCNY	0.142395	-0.1128	1.29481	0.202345	0.689246	-4.8636
EMC7	EMC7	-0.142365	0.0759366	-1.727	0.0913978	0.565706	-4.32099
BORCS6	BORCS6	-0.142318	-0.0802115	-1.12286	0.267775	0.741308	-5.04017
RAB9A	RAB9A	-0.142243	-0.0922146	-1.35042	0.183999	0.673044	-4.80159
ALPL	ALPL	0.142214	-0.0532098	0.676858	0.502148	0.873269	-5.38653
MIS12	MIS12	-0.142155	-0.0033652	-1.84174	0.0724682	0.533608	-4.15452
GSTM2	GSTM2	-0.142132	-1.06451	-0.704774	0.484779	0.864195	-5.36972
CTNND1	CTNND1	0.142121	0.00600976	1.38203	0.174152	0.671057	-4.76527
MLXIP	MLXIP	-0.142035	-0.0149898	-1.52505	0.134623	0.64226	-4.59161
KIAA1522	KIAA1522	0.141712	-0.174605	1.25506	0.216284	0.705577	-4.90648
LMBRD1	LMBRD1	0.141683	-0.0741887	1.63175	0.110089	0.599613	-4.45226
MRPS10	MRPS10	0.141677	0.0821341	1.0571	0.296411	0.764551	-5.10149
RFT1	RFT1	-0.141528	0.128439	-1.3636	0.179841	0.672054	-4.78653
COG5	COG5	0.141516	0.117693	1.51842	0.136282	0.644296	-4.6
XRCC5	XRCC5	0.141495	0.199532	1.65225	0.105822	0.594266	-4.42455
MTX3	MTX3	0.141476	0.0295683	1.07633	0.287825	0.756173	-5.08392
SMIM20	SMIM20	0.141436	0.130108	0.788107	0.434989	0.847312	-5.31561
SIRT5	SIRT5	0.141365	-0.144556	0.967168	0.338908	0.792518	-5.1797
TMF1	TMF1	-0.141351	0.0047561	-1.41533	0.164227	0.662134	-4.72621
RNF113A	RNF113A	-0.141317	-0.0797438	-1.34169	0.186792	0.675154	-4.81148
VPS8	VPS8	-0.141273	-0.0329049	-1.70427	0.0956006	0.57524	-4.3529
DENND4C	DENND4C	0.141256	0.0401293	1.31154	0.196685	0.684968	-4.84519
ATF1	ATF1	-0.141241	0.109615	-1.41112	0.165457	0.662134	-4.73119
TRIP10	TRIP10	0.141203	0.0315927	1.51768	0.136468	0.644296	-4.60093
RPL14	RPL14	-0.141175	0.212007	-0.96746	0.338764	0.792518	-5.17946
RNF126	RNF126	-0.141172	0.02592	-0.948373	0.348278	0.796118	-5.19522
CNOT3	CNOT3	0.141003	0.0852707	1.71909	0.0928427	0.570369	-4.33213
SSSCA1	SSSCA1	-0.140917	0.00679512	-1.08798	0.28271	0.75312	-5.07313
NGEF	NGEF	0.140887	-0.142743	1.05614	0.296844	0.76507	-5.10236
OSBPL10	OSBPL10	-0.14087	0.0826296	-1.5885	0.119553	0.615779	-4.50973
TMX3	TMX3	-0.140832	0.0579951	-1.26538	0.212598	0.700606	-4.89546
DAB2	DAB2	-0.140816	-0.108539	-1.20922	0.233235	0.718903	-4.9544
CD53	CD53	-0.140747	-0.0932082	-0.764631	0.448698	0.85097	-5.33145
FNBP4	FNBP4	0.140575	0.0840207	1.3774	0.175568	0.671057	-4.77064
HSF1	HSF1	-0.140558	-0.0212472	-0.984471	0.330431	0.788494	-5.16517
GEMIN5	GEMIN5	-0.140528	0.12448	-1.43909	0.157417	0.658955	-4.69781
SIRT3	SIRT3	0.140528	0.0203066	1.17806	0.245297	0.728056	-4.98602
FARSB	FARSB	0.1405	0.163141	1.46897	0.149172	0.653386	-4.66152
DYNC1LI1	DYNC1LI1	-0.140494	-0.000590244	-2.07692	0.043863	0.480751	-3.78596
AP2B1	AP2B1	-0.140455	0.0805341	-1.79941	0.0790256	0.547701	-4.21698
TRIM16	TRIM16	-0.140423	0.112606	-1.01042	0.317985	0.777927	-5.14291
ABCF1	ABCF1	-0.140376	0.0941951	-1.76744	0.0843024	0.554011	-4.26334
ATP1B1	ATP1B1	-0.140366	-0.122646	-0.669046	0.507069	0.873429	-5.39112
HEPH	HEPH	-0.140358	-0.166341	-0.749548	0.457638	0.852318	-5.34138
COA3	COA3	-0.140279	0.0628195	-0.961244	0.341843	0.792674	-5.18463
CRYZL1	CRYZL1	0.140274	-0.0660268	2.14377	0.037791	0.472351	-3.67478
C2	C2	-0.140192	-0.0797927	-0.905485	0.370291	0.810611	-5.22952
RINT1	RINT1	-0.140163	-0.00580427	-1.36555	0.179233	0.671674	-4.7843
CD2AP	CD2AP	0.14015	0.0229927	1.21655	0.230459	0.717034	-4.94684
COX7B	COX7B	-0.140148	-0.161761	-0.927661	0.358799	0.801951	-5.21197
AP3M2	AP3M2	0.140029	0.048309	1.48424	0.145091	0.650349	-4.64271
FKBP3	FKBP3	0.139931	0.164841	1.3577	0.181692	0.672054	-4.79328
IRF6	IRF6	0.139873	-0.0505244	0.799027	0.428699	0.843278	-5.30809
MRPS25	MRPS25	0.139833	0.133551	1.23136	0.224929	0.713675	-4.93146
KIAA1324	KIAA1324	-0.139803	-0.119107	-0.38958	0.698784	0.936876	-5.52067
SERPIND1	SERPIND1	-0.139789	-0.563463	-0.599541	0.551982	0.888672	-5.42962
RPS4Y1	RPS4Y1	-0.139778	-0.46479	-0.281928	0.779361	0.962963	-5.55248
SH3GL1	SH3GL1	-0.139746	0.0478146	-1.38129	0.174379	0.671057	-4.76614
TYSND1	TYSND1	-0.13968	0.0881931	-0.972977	0.336046	0.791249	-5.17485
TNFAIP8	TNFAIP8	-0.13966	-0.144765	-0.624138	0.535859	0.883678	-5.41647
CTTNBP2NL	CTTNBP2NL	0.139629	0.0332878	1.67234	0.101774	0.586284	-4.39711
TOP2A	TOP2A	-0.139627	0.284422	-0.683647	0.497893	0.869303	-5.3825
DNAJC19	DNAJC19	0.139592	0.166517	0.924056	0.360652	0.803696	-5.21485
ICA1	ICA1	0.139544	0.149583	1.16685	0.249749	0.730449	-4.99722
TMEM14C	TMEM14C	-0.139512	0.0633317	-0.575343	0.56808	0.896092	-5.44206
PARS2	PARS2	0.139366	-0.0431732	0.980228	0.332497	0.789641	-5.16876
PLIN3	PLIN3	-0.139358	0.136534	-1.8827	0.0665684	0.527539	-4.09293
GLUL	GLUL	-0.139299	0.177866	-0.680675	0.499753	0.871398	-5.38427
MPC1	MPC1	0.139291	-0.253867	0.959271	0.342824	0.792674	-5.18626
NCAPG	NCAPG	-0.139251	0.124458	-0.853063	0.398386	0.822292	-5.26939
PHF10	PHF10	0.139227	0.0801997	1.32884	0.190961	0.680507	-4.82593
UQCRC2	UQCRC2	0.139182	-0.0938073	1.0845	0.284229	0.75312	-5.07636
STX10	STX10	0.139102	0.191745	1.53661	0.13177	0.639749	-4.57692
BOD1L1	BOD1L1	-0.139039	0.0545512	-1.32252	0.193039	0.680877	-4.833
JMJD6	JMJD6	-0.139	-0.0948848	-0.872205	0.387976	0.817582	-5.2551
SELENOW	SELENOW	-0.138997	-0.593737	-0.718911	0.476113	0.858919	-5.36095
NRBP2	NRBP2	-0.138967	-0.0777648	-1.42314	0.161963	0.662072	-4.71692
KRT2	KRT2	-0.138964	-0.326975	-1.08327	0.284771	0.75312	-5.07751
MCU	MCU	0.138861	0.0609537	1.05397	0.297828	0.766104	-5.10433
RUFY3	RUFY3	-0.138851	-0.337631	-1.37298	0.176929	0.671674	-4.77575
PCNP	PCNP	0.13878	-0.0403268	1.04049	0.30397	0.769166	-5.11643
GLT8D1	GLT8D1	-0.138767	0.0194874	-0.612211	0.543646	0.886548	-5.42291
ENO3	ENO3	-0.13875	0.0127146	-0.909266	0.368315	0.808203	-5.22656
TBCA	TBCA	0.138718	-0.304712	0.45887	0.648656	0.925458	-5.49485
RALYL	RALYL	0.13862	0.211276	0.891489	0.377665	0.814388	-5.24039
XRCC4	XRCC4	-0.138553	0.178363	-1.23587	0.223263	0.711482	-4.92673
SFT2D2	SFT2D2	-0.138516	0.121432	-1.41534	0.164223	0.662134	-4.72619
HDAC7	HDAC7	0.138453	-0.0550739	1.24026	0.221654	0.708905	-4.92213
MAP4K3	MAP4K3	-0.138399	-0.129528	-1.30832	0.197767	0.684968	-4.84876
CBR3	CBR3	-0.138396	-0.332539	-0.852505	0.398692	0.822292	-5.2698
SSR4	SSR4	-0.138389	0.188444	-1.10989	0.273262	0.744807	-5.05254
AARS2	AARS2	0.138347	0.031422	1.37749	0.17554	0.671057	-4.77053
PIK3C2A	PIK3C2A	-0.138293	0.110489	-1.60373	0.116149	0.606768	-4.48965
CLU	CLU	-0.138258	-0.385724	-0.500728	0.619135	0.916741	-5.47722
PRPF40A	PRPF40A	0.138184	0.292149	1.40231	0.168055	0.662134	-4.74158
GTF2B	GTF2B	-0.13816	0.128366	-1.24997	0.218121	0.706165	-4.91188
CLEC11A	CLEC11A	-0.138082	0.0542567	-0.699431	0.488077	0.865847	-5.37299
NAGLU	NAGLU	0.138049	-0.335412	0.567453	0.573379	0.897092	-5.446
POLR2F	POLR2F	-0.138019	0.0234934	-0.814216	0.42004	0.835071	-5.29746
TNS1	TNS1	-0.138018	-0.936056	-0.622732	0.536774	0.883798	-5.41723
EXOSC5	EXOSC5	-0.137986	0.148363	-1.01589	0.315406	0.77523	-5.13815
CASC4	CASC4	-0.137972	-0.0368427	-0.712506	0.480028	0.862065	-5.36495
MUT	MUT	0.137914	-0.0678293	1.19285	0.239515	0.723369	-4.9711
MCM5	MCM5	-0.137887	0.136063	-0.76078	0.450971	0.85097	-5.334
UBL7	UBL7	0.137809	-0.112005	0.896602	0.37496	0.814076	-5.23644
APOC3	APOC3	-0.137771	-0.673027	-0.434225	0.666312	0.929973	-5.50451
NADSYN1	NADSYN1	-0.13767	-0.239839	-0.918068	0.363742	0.806713	-5.21962
UIMC1	UIMC1	-0.137606	-0.0205632	-1.40323	0.167781	0.662134	-4.7405
SLCO2A1	SLCO2A1	-0.13754	-0.330809	-0.87887	0.384392	0.816818	-5.25005
STX8	STX8	-0.137492	0.0145	-1.57149	0.123452	0.623209	-4.53196
TES	TES	-0.137488	-0.650137	-0.75368	0.455179	0.852318	-5.33868
AP2S1	AP2S1	-0.137486	0.0118732	-0.979855	0.332679	0.789641	-5.16907
TRAPPC13	TRAPPC13	-0.137417	-0.0471585	-1.53423	0.132352	0.640081	-4.57994
2024-09-07	2024-09-07	-0.137386	-0.0898829	-1.61331	0.114048	0.60282	-4.47693
ATP6V0D1	ATP6V0D1	-0.137382	0.0940024	-1.34613	0.185367	0.67423	-4.80646
GRSF1	GRSF1	-0.137304	0.155398	-0.983044	0.331125	0.789261	-5.16638
PFDN5	PFDN5	0.137301	-0.0607171	0.77314	0.4437	0.849791	-5.32576
EIF2B2	EIF2B2	-0.13727	0.116727	-1.88639	0.0660574	0.527539	-4.08732
APOA2	APOA2	0.137167	-0.936268	0.359006	0.721361	0.943791	-5.53073
ABI1	ABI1	0.137163	0.0277683	1.91382	0.0623633	0.519641	-4.04538
TJP2	TJP2	0.137143	0.100695	1.13402	0.263115	0.740233	-5.02942
STXBP1	STXBP1	0.136927	-0.278137	1.0425	0.303048	0.769106	-5.11464
SAMD1	SAMD1	0.136922	0.130993	1.33007	0.190559	0.680321	-4.82456
MSRB3	MSRB3	-0.136899	-0.860818	-0.638757	0.526394	0.87892	-5.4084
TMEM205	TMEM205	0.136896	-0.0120902	1.20613	0.23441	0.720035	-4.95756
TCEAL3	TCEAL3	-0.136868	-0.871732	-0.37415	0.710145	0.939885	-5.52585
CRKL	CRKL	0.13682	-0.0208976	1.3576	0.181724	0.672054	-4.7934
COBL	COBL	0.136804	-0.167426	0.849884	0.400131	0.822292	-5.27174
DSCC1	DSCC1	-0.13674	0.209812	-1.17922	0.244844	0.728056	-4.98486
RAB39A	RAB39A	-0.13666	-0.0310305	-0.50123	0.618784	0.916741	-5.477
UTS2	UTS2	-0.13662	0.0665195	-0.91382	0.365945	0.806895	-5.22298
SEC22B	SEC22B	-0.136591	0.0802073	-1.64269	0.107794	0.594266	-4.4375
C12orf10	C12orf10	0.136414	0.0267195	1.11691	0.270281	0.743324	-5.04586
PON3	PON3	-0.136355	-0.53491	-0.440326	0.661922	0.929699	-5.50217
NFATC2IP	NFATC2IP	-0.136331	0.102905	-0.878461	0.384612	0.816818	-5.25036
EEFSEC	EEFSEC	-0.13626	-0.0141732	-1.4642	0.150465	0.654861	-4.66736
PHLDB1	PHLDB1	-0.136253	-0.107178	-1.22443	0.227505	0.715308	-4.93868
SLC38A1	SLC38A1	-0.136245	0.149411	-1.25126	0.217653	0.70614	-4.91051
MYL3	MYL3	-0.136151	-1.03318	-0.745795	0.459879	0.852861	-5.34382
RUVBL2	RUVBL2	0.136031	0.221885	1.34413	0.186008	0.67423	-4.80872
PYM1	PYM1	0.135973	0.0799415	1.34799	0.184773	0.673586	-4.80435
CYP51A1	CYP51A1	-0.135955	0.071778	-0.792784	0.432288	0.845143	-5.3124
PTK2B	PTK2B	-0.135883	-0.155334	-1.23105	0.225043	0.713675	-4.93178
PTGS1	PTGS1	-0.135771	-0.768366	-1.04666	0.301147	0.768063	-5.11091
EHMT2	EHMT2	0.135723	0.101771	1.36485	0.179453	0.671674	-4.7851
BUD13	BUD13	-0.135687	0.0668634	-1.30495	0.1989	0.685678	-4.85247
GFM2	GFM2	0.135631	-0.00908049	1.33117	0.1902	0.680321	-4.82332
AP3D1	AP3D1	-0.135461	0.0970927	-1.82327	0.0752699	0.539816	-4.18192
C4BPA	C4BPA	-0.135451	-0.421227	-0.486404	0.629169	0.91988	-5.48342
NOB1	NOB1	-0.135402	0.183946	-0.933561	0.355781	0.798994	-5.20724
OCIAD1	OCIAD1	0.135375	0.00286341	1.12327	0.267601	0.741308	-5.03978
UTP11	UTP11	0.135313	0.206254	1.48787	0.144136	0.649977	-4.63822
ZNF330	ZNF330	-0.135293	-0.00863659	-1.31887	0.194245	0.682737	-4.83706
EXOSC7	EXOSC7	-0.135248	0.0946707	-1.1303	0.264663	0.740548	-5.03302
LSM12	LSM12	0.135217	0.0480756	0.976858	0.334143	0.789641	-5.17159
GRN	GRN	0.135187	-0.0542341	0.942842	0.351068	0.797526	-5.19973
SNX1	SNX1	-0.135178	-0.0524951	-1.69647	0.0970791	0.577572	-4.36376
LAMC1	LAMC1	-0.135143	-0.6463	-0.718307	0.476481	0.858919	-5.36133
COPA	COPA	-0.135133	0.14728	-1.5179	0.136411	0.644296	-4.60065
MRPL46	MRPL46	0.135117	0.19241	1.21558	0.230825	0.717034	-4.94784
REG3A	REG3A	-0.135111	-1.50266	-0.296878	0.767999	0.961465	-5.54867
2024-09-04	2024-09-04	-0.134989	-0.0961262	-1.03665	0.305736	0.769941	-5.11986
F10	F10	-0.134897	-0.424959	-0.393118	0.696189	0.936876	-5.51945
VANGL1	VANGL1	-0.13488	-0.110792	-0.814366	0.419956	0.835071	-5.29735
2024-09-11	2024-09-11	-0.134866	0.00853902	-1.45829	0.15208	0.656872	-4.67457
SMCHD1	SMCHD1	-0.134834	0.0662805	-1.08106	0.285742	0.753303	-5.07956
BRE	BRE	0.134788	-0.029278	1.75519	0.0864019	0.557192	-4.28093
GTF3C2	GTF3C2	0.134777	0.0821195	1.72305	0.0921179	0.566972	-4.32657
S100P	S100P	0.134776	0.296476	0.407948	0.685351	0.933418	-5.51423
NT5DC3	NT5DC3	0.134771	-0.129032	0.781613	0.438756	0.847653	-5.32004
EIF2B3	EIF2B3	-0.134697	0.102929	-1.60997	0.114776	0.60282	-4.48137
MTIF3	MTIF3	0.134665	0.150173	0.588821	0.559085	0.892318	-5.43519
RAB8B	RAB8B	-0.134498	-0.0652146	-1.35429	0.182769	0.673044	-4.79717
CNN2	CNN2	-0.134489	0.3681	-0.752793	0.455706	0.852318	-5.33926
AMPD3	AMPD3	-0.134449	0.11878	-1.22108	0.228759	0.715578	-4.94216
FCN3	FCN3	-0.134394	-0.432809	-0.773362	0.44357	0.849791	-5.32561
MRPS21	MRPS21	0.134256	0.0243373	0.84775	0.401306	0.82353	-5.2733
C14orf159	C14orf159	0.134229	-0.43442	0.5446	0.588862	0.905615	-5.45713
LANCL1	LANCL1	0.134209	-0.348593	1.29046	0.203837	0.690409	-4.86836
LMOD1	LMOD1	-0.134201	-1.40115	-0.442752	0.660181	0.929699	-5.50122
AFAP1L2	AFAP1L2	0.13417	-0.020448	0.873844	0.387093	0.817582	-5.25386
KNTC1	KNTC1	-0.134135	0.181602	-1.08199	0.285333	0.75312	-5.07869
RASA1	RASA1	-0.134076	0.069278	-1.47948	0.146354	0.652454	-4.64859
CSRP3	CSRP3	0.134021	-1.41795	0.383404	0.703323	0.936876	-5.52277
TMEM230	TMEM230	0.133854	0.016004	1.12118	0.26848	0.741989	-5.04178
CAV1	CAV1	-0.133792	-1.43724	-0.478704	0.634593	0.921497	-5.48668
DENND6A	DENND6A	-0.133789	-0.0105966	-1.66025	0.104195	0.590342	-4.41366
ANPEP	ANPEP	-0.133776	-0.534256	-0.692867	0.492146	0.867372	-5.37697
SSRP1	SSRP1	0.133748	0.2794	0.973867	0.335609	0.791249	-5.17411
ATP6V1D	ATP6V1D	-0.133691	0.049722	-1.17827	0.245216	0.728056	-4.98581
ZBTB7B	ZBTB7B	0.133687	-0.168368	1.05259	0.298451	0.766104	-5.10557
ACTN1	ACTN1	-0.133672	-0.709449	-0.679836	0.500279	0.871664	-5.38477
GLYR1	GLYR1	0.133605	0.0623122	1.35062	0.183934	0.673044	-4.80135
AFG1L	AFG1L	0.133533	-0.0885634	0.954488	0.345211	0.793493	-5.1902
METTL13	METTL13	0.133513	0.131795	1.72728	0.0913479	0.565706	-4.3206
TMEM55B	TMEM55B	0.133444	-0.0265412	1.35863	0.181401	0.672054	-4.79223
DEF6	DEF6	0.13344	0.00608537	0.865275	0.391725	0.820117	-5.26031
SMN1	SMN1	0.1334	0.252661	1.03375	0.307072	0.77154	-5.12243
LBP	LBP	-0.133306	-0.250234	-0.592969	0.556331	0.890508	-5.43305
CSDE1	CSDE1	-0.133286	0.0108951	-1.51749	0.136515	0.644296	-4.60117
ATL1	ATL1	-0.133204	-0.35278	-0.904325	0.370899	0.810977	-5.23043
TUBB	TUBB	-0.133192	0.0571878	-1.48994	0.143593	0.649028	-4.63565
NTHL1	NTHL1	0.133147	0.0593126	1.39057	0.171564	0.667714	-4.75533
XRCC6	XRCC6	0.133141	0.214585	1.56273	0.1255	0.627048	-4.54334
POLR1D	POLR1D	-0.133088	0.118926	-1.18095	0.24416	0.727957	-4.98312
RARRES2	RARRES2	-0.133075	-0.283137	-0.96435	0.340302	0.792674	-5.18205
UTP6	UTP6	0.132996	0.296632	1.3882	0.172279	0.668617	-4.7581
CNP	CNP	0.132945	-0.112151	1.42565	0.161243	0.661221	-4.71393
SFXN2	SFXN2	0.132911	0.0325451	0.992724	0.326439	0.786301	-5.15815
GUCA2A	GUCA2A	-0.132847	-1.18191	-0.7333	0.467384	0.854949	-5.35186
PRCC	PRCC	0.132672	0.150573	0.969997	0.337513	0.792421	-5.17735
TMEM97	TMEM97	-0.132654	0.128308	-0.65732	0.514504	0.875336	-5.3979
CALR	CALR	-0.132567	-0.036322	-0.99281	0.326397	0.786301	-5.15808
ZMYND8	ZMYND8	0.132362	0.0734217	1.3003	0.200476	0.686852	-4.85759
ERAL1	ERAL1	-0.132337	0.0855098	-0.820258	0.416626	0.833506	-5.29318
CSRP1	CSRP1	-0.132323	-1.56139	-0.393734	0.695738	0.936876	-5.51924
GBP2	GBP2	-0.132321	-0.19558	-0.749479	0.45768	0.852318	-5.34142
FRG1	FRG1	-0.132296	0.1007	-1.67448	0.10135	0.586284	-4.39417
MUC5B	MUC5B	0.132184	-0.28339	0.249841	0.803908	0.969137	-5.56
DDB2	DDB2	0.132158	0.0673634	0.846013	0.402263	0.823546	-5.27458
RBPMS	RBPMS	-0.132033	-0.278283	-1.01655	0.315097	0.77523	-5.13758
USP14	USP14	-0.132028	0.0447683	-1.32953	0.190737	0.680321	-4.82517
DDAH2	DDAH2	0.132018	-0.276261	0.668588	0.507358	0.873429	-5.39138
CSK	CSK	-0.132012	0.011478	-1.41362	0.164725	0.662134	-4.72823
YWHAB	YWHAB	0.131966	0.0240244	1.03467	0.306649	0.77113	-5.12161
SYNRG	SYNRG	-0.131914	-0.00415366	-1.52745	0.134025	0.641307	-4.58856
DDX41	DDX41	-0.131856	0.0837122	-1.38146	0.174326	0.671057	-4.76593
ADAM10	ADAM10	0.131829	-0.132224	1.17166	0.247834	0.729275	-4.99243
SNRPA	SNRPA	0.131819	0.168917	1.44551	0.155618	0.65692	-4.69008
CLCA1	CLCA1	0.131815	-1.67785	0.360125	0.72053	0.943078	-5.53038
CD209	CD209	-0.131813	-0.489566	-0.607849	0.546508	0.888106	-5.42524
ARL6IP5	ARL6IP5	-0.131803	-0.0812293	-1.21346	0.231625	0.71823	-4.95003
THBS1	THBS1	-0.131795	0.00415366	-0.349681	0.728297	0.947418	-5.53364
KIF1C	KIF1C	0.131708	-0.116285	1.37229	0.177141	0.671674	-4.77654
KLC4	KLC4	0.131641	-0.089622	0.871478	0.388368	0.817582	-5.25565
MAP4	MAP4	-0.13162	-0.115083	-1.56667	0.124577	0.62459	-4.53824
ZC3HAV1L	ZC3HAV1L	0.131593	0.0319488	1.04767	0.300688	0.768063	-5.11001
WNT5A	WNT5A	-0.131496	-0.0466862	-0.908575	0.368676	0.808684	-5.2271
GALT	GALT	0.131344	-0.462712	0.594867	0.555073	0.890282	-5.43206
FERMT2	FERMT2	-0.131295	-0.873093	-0.567063	0.573642	0.897092	-5.4462
BPGM	BPGM	0.131277	-0.515127	0.674303	0.503754	0.873374	-5.38804
SLAMF6	SLAMF6	-0.131156	-0.0996284	-0.649614	0.519423	0.876494	-5.4023
CFHR3	CFHR3	0.131126	-0.699441	0.491459	0.62562	0.91874	-5.48126
PTPN9	PTPN9	-0.131116	-0.055801	-1.57033	0.123723	0.623665	-4.53348
RPN2	RPN2	-0.131074	0.124668	-1.86471	0.069107	0.528352	-4.12011
HADHA	HADHA	0.131058	-0.140478	0.995414	0.325144	0.786113	-5.15585
TMEM214	TMEM214	0.131032	0.224176	1.10584	0.274991	0.746535	-5.05638
DHCR24	DHCR24	0.130934	-0.0374366	0.769651	0.445746	0.85097	-5.3281
MAP2K1	MAP2K1	-0.130828	-0.0467683	-1.28746	0.20487	0.691552	-4.87162
UBL3	UBL3	0.130774	-0.0267014	1.13655	0.262066	0.739111	-5.02696
GOLPH3L	GOLPH3L	-0.130657	-0.0122463	-0.985064	0.330144	0.788092	-5.16467
KALRN	KALRN	-0.130601	-0.16109	-1.01604	0.315337	0.77523	-5.13802
RBM17	RBM17	0.130601	0.163412	1.64353	0.10762	0.594266	-4.43637
SUN2	SUN2	-0.130534	-0.0821195	-1.3746	0.17643	0.671057	-4.77388
CLIC5	CLIC5	0.130488	-0.330122	0.718337	0.476463	0.858919	-5.36131
STBD1	STBD1	-0.130415	-0.289768	-0.932823	0.356158	0.799296	-5.20783
HSD17B7	HSD17B7	0.13035	0.23714	0.482233	0.632104	0.92032	-5.4852
HACD3	HACD3	-0.130319	0.16139	-1.27372	0.209653	0.69828	-4.8865
NOSTRIN	NOSTRIN	0.130256	-0.0352563	0.878791	0.384435	0.816818	-5.25011
2024-09-03	2024-09-03	0.13023	-0.156959	0.803732	0.426005	0.841803	-5.30482
ARL15	ARL15	-0.130218	-0.142144	-1.0803	0.286074	0.753393	-5.08025
LPIN1	LPIN1	-0.13016	-0.0594215	-1.07657	0.287718	0.756173	-5.0837
CPB2	CPB2	-0.130083	-0.254961	-0.437809	0.663732	0.929699	-5.50314
PEX3	PEX3	0.130079	0.0874415	1.22208	0.228384	0.715516	-4.94112
RRM1	RRM1	-0.130076	0.084278	-0.635484	0.528505	0.87917	-5.41022
PBK	PBK	-0.130037	0.100277	-0.678432	0.501159	0.872697	-5.3856
EPSTI1	EPSTI1	-0.130021	0.0304429	-0.842884	0.403992	0.824754	-5.27687
UBA7	UBA7	-0.130013	-0.0538707	-1.10954	0.273411	0.744807	-5.05287
LRRC47	LRRC47	0.12991	0.0887732	1.60083	0.116791	0.608317	-4.49349
LSAMP	LSAMP	-0.129888	-0.642668	-0.638669	0.526451	0.87892	-5.40845
PPP1R12B	PPP1R12B	-0.129837	-1.16022	-0.460903	0.647208	0.924544	-5.49402
FAM213A	FAM213A	0.129772	-0.127907	0.764542	0.448751	0.85097	-5.33151
ATP6V1H	ATP6V1H	-0.129766	-0.0470634	-1.39426	0.170454	0.665084	-4.75102
STARD7	STARD7	0.129753	0.019128	0.938105	0.353468	0.797526	-5.20357
ARFIP1	ARFIP1	-0.129735	0.0181902	-1.20136	0.236234	0.721209	-4.96244
ERO1A	ERO1A	0.12965	0.164088	0.818589	0.417568	0.83369	-5.29436
BRD2	BRD2	-0.129491	-0.066578	-0.912019	0.366881	0.807347	-5.22439
SLC25A11	SLC25A11	0.129489	-0.0551756	1.1814	0.243983	0.727957	-4.98267
FN3KRP	FN3KRP	0.129486	-0.404973	0.838074	0.406658	0.82736	-5.28037
IKBKAP	IKBKAP	0.12948	0.0482317	1.80294	0.0784603	0.544927	-4.21182
HIP1	HIP1	-0.129467	0.0790805	-1.06052	0.294871	0.761842	-5.09839
TOMM22	TOMM22	0.129449	0.128778	1.18763	0.241547	0.725441	-4.97639
RNF31	RNF31	0.129432	-0.12613	1.75477	0.0864754	0.557192	-4.28154
PFDN4	PFDN4	0.129374	-0.0466634	0.792771	0.432296	0.845143	-5.31241
MORC3	MORC3	0.129372	0.0300488	1.30847	0.197715	0.684968	-4.84859
MRPL22	MRPL22	0.129325	0.118585	1.12124	0.268453	0.741989	-5.04172
TCP1	TCP1	0.129302	0.171615	1.39724	0.169564	0.66386	-4.74754
ARGLU1	ARGLU1	-0.129299	0.226883	-1.32947	0.190754	0.680321	-4.82522
WNT2B	WNT2B	0.129266	-1.01682	0.768417	0.44647	0.85097	-5.32893
CHMP5	CHMP5	0.129233	0.0121463	1.25481	0.216374	0.705577	-4.90674
ARFGAP2	ARFGAP2	0.129135	0.151856	1.19285	0.239519	0.723369	-4.97111
EEF1G	EEF1G	-0.129114	0.244161	-1.45851	0.15202	0.656872	-4.6743
NCOR1	NCOR1	-0.129105	-0.0454001	-1.03072	0.308477	0.772845	-5.12512
LIMK2	LIMK2	0.128952	-0.0338098	1.02143	0.312803	0.774754	-5.1333
FYTTD1	FYTTD1	-0.128889	0.100856	-1.44652	0.155336	0.65692	-4.68886
COPB1	COPB1	-0.128789	0.137529	-1.50951	0.138536	0.645747	-4.61122
HACD2	HACD2	-0.128758	0.133461	-0.744998	0.460355	0.852861	-5.34434
TOMM20	TOMM20	0.128743	0.308395	0.745492	0.46006	0.852861	-5.34402
CKAP5	CKAP5	-0.128694	0.111544	-1.97773	0.0544385	0.507238	-3.94576
HS2ST1	HS2ST1	-0.128643	0.326671	-1.13111	0.264326	0.740548	-5.03223
RANBP9	RANBP9	-0.128641	0.0361805	-1.40289	0.167883	0.662134	-4.7409
EIF4G1	EIF4G1	-0.128373	0.229027	-1.39481	0.17029	0.664838	-4.75038
EMILIN2	EMILIN2	-0.128347	-0.135905	-0.708556	0.482452	0.862213	-5.36739
MAP1S	MAP1S	-0.12834	0.0150902	-1.52749	0.134015	0.641307	-4.58851
DHX9	DHX9	0.128338	0.221278	1.63293	0.109839	0.599613	-4.45067
POLE3	POLE3	0.128214	-0.00158049	1.15478	0.254604	0.735176	-5.00915
MYO5C	MYO5C	0.127999	-0.189368	0.796024	0.430423	0.844464	-5.31017
CPB1	CPB1	-0.127967	-0.651346	-0.363895	0.717733	0.941589	-5.52918
SYK	SYK	0.127964	0.0969146	1.29893	0.200942	0.687508	-4.8591
EXOG	EXOG	-0.127958	-0.0680859	-1.08007	0.286176	0.753393	-5.08047
NT5DC2	NT5DC2	-0.127818	0.0293583	-0.886254	0.380447	0.814388	-5.24441
WDR43	WDR43	0.127814	0.240054	1.40107	0.168421	0.662134	-4.74304
INA	INA	0.127809	-1.26798	0.533288	0.596601	0.907681	-5.46247
ABCF3	ABCF3	-0.127752	0.162576	-1.84622	0.0718021	0.533608	-4.14784
BLVRB	BLVRB	0.127746	-0.519571	0.957033	0.34394	0.79302	-5.18811
AGAP1	AGAP1	0.127717	-0.035799	0.997765	0.324016	0.785222	-5.15384
PGM2L1	PGM2L1	-0.127717	0.0460927	-0.914733	0.36547	0.806895	-5.22225
ARFGEF3	ARFGEF3	-0.127716	0.0873939	-1.0039	0.321084	0.782028	-5.14856
YBX1	YBX1	-0.127713	0.202178	-1.40064	0.168548	0.662134	-4.74354
CFB	CFB	-0.127692	-0.401449	-0.633036	0.530087	0.880986	-5.41158
TLN2	TLN2	-0.127688	-0.0675854	-1.06182	0.29429	0.761842	-5.09721
SEPSECS	SEPSECS	0.127583	-0.183785	0.851138	0.399442	0.822292	-5.27081
SRP14	SRP14	0.127556	0.1588	1.31528	0.195438	0.683859	-4.84105
NUP107	NUP107	0.127555	0.119478	2.18626	0.0343279	0.467624	-3.60268
ATP2B1	ATP2B1	-0.127506	-0.088161	-1.20724	0.233988	0.719098	-4.95643
TRAFD1	TRAFD1	-0.127314	-0.0167439	-1.0885	0.282483	0.75312	-5.07265
HRG	HRG	-0.127281	-0.292215	-0.606013	0.547715	0.888322	-5.42621
ISY1	ISY1	-0.127277	0.0443829	-1.21815	0.229859	0.716396	-4.94519
SCAF4	SCAF4	0.127265	0.106605	1.37714	0.17565	0.671057	-4.77094
EPB41L3	EPB41L3	-0.127236	-0.700027	-0.751769	0.456315	0.852318	-5.33993
RTN3	RTN3	-0.12723	-0.109288	-1.11301	0.271933	0.744487	-5.04957
SLC25A17	SLC25A17	-0.127226	0.259796	-1.0186	0.314133	0.775112	-5.13578
CHST5	CHST5	-0.127203	-0.497574	-0.475886	0.636582	0.921886	-5.48786
UTP15	UTP15	0.127158	0.122988	1.1187	0.269525	0.742457	-5.04415
SSU72	SSU72	0.127102	0.129716	1.44034	0.157066	0.658647	-4.69631
ADA2	ADA2	-0.127059	-0.383911	-0.825725	0.413551	0.831739	-5.28927
C20orf24	C20orf24	0.127003	0.12006	1.30914	0.19749	0.684968	-4.84785
EML1	EML1	-0.126931	-1.00893	-0.797319	0.429679	0.843756	-5.30927
PC	PC	0.126743	-0.0834439	0.77234	0.444168	0.849839	-5.3263
MCM3	MCM3	-0.126485	0.159276	-0.694302	0.491255	0.867372	-5.3761
ERGIC2	ERGIC2	-0.126285	0.124041	-1.53353	0.132523	0.640109	-4.58083
INPP4A	INPP4A	-0.126264	-0.331163	-1.13822	0.261376	0.738961	-5.02534
UBA2	UBA2	0.12624	0.128327	1.23733	0.222727	0.710958	-4.9252
ANXA4	ANXA4	0.126208	0.202385	0.845557	0.402515	0.823546	-5.27491
MAP2K6	MAP2K6	0.12619	-0.378934	0.960006	0.342459	0.792674	-5.18565
EXOC7	EXOC7	0.126159	0.00729024	1.28155	0.206919	0.695427	-4.87804
DHTKD1	DHTKD1	0.12615	0.0135415	0.985108	0.330122	0.788092	-5.16463
RMND5A	RMND5A	-0.126095	-0.0148159	-1.24699	0.219201	0.706685	-4.91504
MTHFD1	MTHFD1	0.126086	0.18108	1.11507	0.27106	0.74364	-5.04762
ALDH1L1	ALDH1L1	0.12594	-0.371761	0.388284	0.699736	0.936876	-5.52111
DCN	DCN	-0.125911	-1.41362	-0.405581	0.687076	0.933937	-5.51508
PRDX5	PRDX5	0.125869	-0.236795	0.476224	0.636343	0.921886	-5.48772
GCC2	GCC2	0.125858	0.0566024	1.10484	0.275419	0.746805	-5.05732
EHD2	EHD2	-0.125853	-1.26555	-0.534154	0.596006	0.907681	-5.46206
COA4	COA4	0.125714	-0.2259	0.47024	0.640578	0.923248	-5.49021
GGPS1	GGPS1	0.125566	0.0944976	0.88302	0.382172	0.816298	-5.24689
MCUR1	MCUR1	0.12554	0.136533	0.667324	0.508157	0.873429	-5.39212
UCHL1	UCHL1	-0.125533	-1.16891	-0.491622	0.625505	0.91874	-5.48119
CENPB	CENPB	0.125477	0.180578	0.830166	0.411064	0.831453	-5.28609
GSDMB	GSDMB	0.12547	-0.137017	0.473311	0.638403	0.921886	-5.48894
CDC42	CDC42	0.125467	-0.215115	0.941358	0.351819	0.797526	-5.20093
VDAC2	VDAC2	0.125442	0.0173049	0.884712	0.381269	0.815168	-5.24559
ABHD16A	ABHD16A	-0.125365	-0.00270976	-1.33214	0.189882	0.680321	-4.82223
ADPRHL2	ADPRHL2	0.125352	-0.16098	0.898125	0.374157	0.814076	-5.23526
ZFP36L1	ZFP36L1	-0.125282	-0.110511	-1.24298	0.220661	0.708134	-4.91927
GNL3	GNL3	0.125144	0.290971	1.1861	0.242143	0.725602	-4.97794
SUPV3L1	SUPV3L1	0.125075	-9.76e-05	1.12481	0.266954	0.741246	-5.03829
PDPR	PDPR	0.124976	0.0252244	1.00242	0.321789	0.782877	-5.14983
NELFE	NELFE	0.124915	0.147783	1.35908	0.181258	0.672054	-4.79171
RBX1	RBX1	0.124886	0.110639	1.33978	0.187405	0.675276	-4.81363
DAD1	DAD1	-0.124793	0.102144	-1.05051	0.299395	0.766568	-5.10745
MAN1A1	MAN1A1	-0.124698	-0.145241	-1.02693	0.310239	0.774754	-5.12847
MRPS28	MRPS28	0.124478	0.0881244	0.6848	0.497172	0.868734	-5.38182
MX1	MX1	0.124306	-0.0560415	0.376772	0.70821	0.938684	-5.52499
ENOPH1	ENOPH1	-0.124169	0.0880683	-1.14804	0.257347	0.735648	-5.01577
ALOX15	ALOX15	-0.124136	-0.295402	-0.52477	0.602458	0.908793	-5.46642
CPNE3	CPNE3	0.124105	0.0201707	1.36494	0.179423	0.671674	-4.78499
PDCL3	PDCL3	-0.124049	0.0697634	-0.92014	0.362671	0.80569	-5.21797
IMP4	IMP4	0.124037	0.170602	1.18705	0.241772	0.725441	-4.97697
PREB	PREB	0.124021	0.108137	1.25096	0.217761	0.70614	-4.91083
CLRN3	CLRN3	0.124019	-0.18437	0.532289	0.597286	0.907751	-5.46293
SNX6	SNX6	-0.12395	-0.0291585	-1.40053	0.168581	0.662134	-4.74367
NOL9	NOL9	-0.123946	0.0242049	-1.13789	0.261515	0.738961	-5.02567
MOSPD2	MOSPD2	-0.123915	0.18607	-1.11035	0.273064	0.744807	-5.0521
METTL16	METTL16	-0.123901	0.00813052	-1.22526	0.227196	0.715308	-4.93782
MOCS2	MOCS2	-0.123641	-0.205244	-0.861864	0.393578	0.820591	-5.26286
TNPO3	TNPO3	0.123589	0.105829	1.39728	0.16955	0.66386	-4.74748
TIMMDC1	TIMMDC1	-0.123566	0.0469415	-0.906376	0.369825	0.80986	-5.22883
TXLNG	TXLNG	-0.123561	0.0619049	-0.886145	0.380505	0.814388	-5.2445
ZNRF2	ZNRF2	0.123547	-0.18231	0.979365	0.332918	0.789641	-5.16948
GATD1	GATD1	0.123437	-0.0825634	0.977138	0.334006	0.789641	-5.17136
UGDH	UGDH	0.123423	-0.341441	0.656972	0.514726	0.875336	-5.3981
VBP1	VBP1	0.123408	0.0715146	0.820342	0.416579	0.833506	-5.29312
MYO18A	MYO18A	-0.123344	0.0378244	-1.74286	0.0885591	0.563194	-4.29852
PLCG1	PLCG1	-0.123332	0.0568146	-1.22876	0.225895	0.714161	-4.93418
IGSF8	IGSF8	0.123249	-0.0887485	0.945135	0.34991	0.797126	-5.19786
GPD1L	GPD1L	0.123216	-0.352468	0.893107	0.376808	0.814388	-5.23914
MRPS9	MRPS9	0.123199	0.1216	0.707377	0.483176	0.862429	-5.36812
CDC42EP5	CDC42EP5	0.123147	-0.103599	0.888372	0.379319	0.814388	-5.24279
GNAO1	GNAO1	0.123144	-1.36167	0.465159	0.644182	0.923656	-5.49229
C15orf40	C15orf40	-0.123118	0.00726878	-1.3982	0.169277	0.66386	-4.74641
GSK3B	GSK3B	-0.123095	-0.109993	-1.54397	0.129978	0.635818	-4.5675
MOB2	MOB2	0.123066	-0.171329	1.32965	0.190696	0.680321	-4.82503
DRG2	DRG2	-0.123006	-0.0851512	-1.44934	0.15455	0.65692	-4.68544
P4HA1	P4HA1	-0.122979	0.249517	-0.574945	0.568347	0.896092	-5.44226
ITM2C	ITM2C	-0.122874	-0.274352	-0.745983	0.459766	0.852861	-5.3437
DNAJB6	DNAJB6	0.122872	0.114822	1.33078	0.190326	0.680321	-4.82376
RBM45	RBM45	-0.122857	0.030812	-1.85626	0.0703279	0.529707	-4.13281
ACBD3	ACBD3	0.122799	0.119812	1.06698	0.291979	0.759651	-5.0925
NT5E	NT5E	-0.122702	-0.165566	-0.63765	0.527108	0.87892	-5.40902
EEF2K	EEF2K	-0.122653	-0.164323	-1.25083	0.217811	0.70614	-4.91097
APOBEC3F	APOBEC3F	-0.122624	-0.0730336	-0.804338	0.425659	0.841371	-5.30439
NDUFB3	NDUFB3	-0.122598	-0.19998	-0.752547	0.455852	0.852318	-5.33942
GTF2A1	GTF2A1	0.122576	-0.00399561	1.56314	0.125405	0.627048	-4.54281
COQ3	COQ3	0.122542	-0.128754	1.3745	0.17646	0.671057	-4.77399
BPTF	BPTF	-0.122533	0.0838618	-0.845247	0.402686	0.823573	-5.27514
PRPF39	PRPF39	0.122278	-0.0331543	1.5223	0.135309	0.644108	-4.59509
SF3B6	SF3B6	0.122274	0.295678	1.26576	0.212464	0.700606	-4.89506
PRPS2	PRPS2	-0.122198	0.100729	-0.801675	0.427181	0.842865	-5.30625
NQO2	NQO2	0.122166	-0.194907	0.544449	0.588966	0.905615	-5.4572
RPS25	RPS25	-0.122135	0.230259	-0.788146	0.434966	0.847312	-5.31559
SSB	SSB	0.122081	0.178095	1.41014	0.165744	0.662134	-4.73235
C1QC	C1QC	-0.122064	-0.25962	-0.60372	0.549225	0.888672	-5.42742
YIPF6	YIPF6	-0.122031	0.106344	-0.911094	0.367362	0.807371	-5.22512
VPS37B	VPS37B	0.122014	0.0425366	1.02725	0.31009	0.774754	-5.12819
KIAA1468	KIAA1468	0.121997	0.00890488	1.21195	0.232198	0.718903	-4.95159
GALNT7	GALNT7	-0.121972	0.0568195	-0.621706	0.537442	0.883859	-5.41779
GSTZ1	GSTZ1	0.121953	-0.282305	0.551298	0.584304	0.90432	-5.45391
SMARCC1	SMARCC1	-0.121926	0.0671951	-0.997198	0.324288	0.785481	-5.15432
GOLGA7	GOLGA7	-0.121905	-0.10795	-0.590046	0.558271	0.891665	-5.43456
NT5C	NT5C	0.121856	-0.210551	1.18605	0.242161	0.725602	-4.97798
TMED7	TMED7	-0.121849	0.0949463	-0.982358	0.331459	0.789261	-5.16696
TBC1D8B	TBC1D8B	-0.121834	0.000444919	-0.885628	0.38078	0.814388	-5.24489
PPIP5K2	PPIP5K2	-0.121832	-0.0170341	-1.24769	0.218947	0.706685	-4.91429
ECM1	ECM1	0.121827	-0.123473	0.623221	0.536455	0.883778	-5.41697
ATRX	ATRX	-0.121826	0.150095	-1.43794	0.157743	0.658955	-4.6992
CRTC3	CRTC3	-0.121808	-0.314056	-0.819155	0.417248	0.83369	-5.29396
THUMPD3	THUMPD3	-0.121796	0.0214049	-1.26341	0.2133	0.701271	-4.89758
TBC1D24	TBC1D24	-0.121784	-0.0417268	-1.4715	0.14849	0.652796	-4.65841
ANKMY2	ANKMY2	0.121772	0.00718049	1.03118	0.308262	0.772845	-5.12471
CCDC115	CCDC115	-0.121746	-0.0293717	-1.16238	0.251539	0.731822	-5.00165
RBM42	RBM42	0.121743	0.146915	1.4033	0.167759	0.662134	-4.74041
NCBP2	NCBP2	-0.121682	0.201449	-0.960706	0.342111	0.792674	-5.18507
MTO1	MTO1	-0.121637	-0.0467833	-0.953251	0.34583	0.793493	-5.19122
PKLR	PKLR	-0.121574	-0.110882	-0.732738	0.467723	0.855143	-5.35222
GPR89A	GPR89A	0.121562	0.117978	1.10568	0.275057	0.746535	-5.05652
COL18A1	COL18A1	-0.12152	-0.238822	-0.827204	0.412722	0.831739	-5.28822
ZNF768	ZNF768	0.121493	0.158322	1.06329	0.293629	0.761541	-5.09587
ALDH9A1	ALDH9A1	0.121453	-0.183415	0.936424	0.354323	0.797747	-5.20493
MRPS7	MRPS7	0.121392	0.170822	0.857321	0.396056	0.821495	-5.26624
TPSAB1	TPSAB1	0.121281	-1.21166	0.387954	0.699978	0.936876	-5.52123
FMR1	FMR1	0.121188	0.155759	0.998001	0.323903	0.785222	-5.15363
NUB1	NUB1	0.121084	0.143673	1.11882	0.269473	0.742457	-5.04403
MTHFD1L	MTHFD1L	-0.121047	0.305998	-0.980196	0.332512	0.789641	-5.16878
PDE4DIP	PDE4DIP	-0.120999	0.0247583	-1.20514	0.23479	0.72032	-4.95858
TUBB3	TUBB3	0.120971	-0.311283	0.764494	0.448778	0.85097	-5.33154
SQOR	SQOR	-0.120874	-0.295615	-0.79253	0.432434	0.845143	-5.31258
LRRC40	LRRC40	-0.120833	-0.154602	-1.60139	0.116667	0.608317	-4.49275
ITGA6	ITGA6	0.120768	0.0409195	0.635443	0.528531	0.87917	-5.41025
RTN2	RTN2	-0.120734	-0.362756	-0.890898	0.377978	0.814388	-5.24085
NID1	NID1	-0.120726	-0.71822	-0.707693	0.482982	0.862429	-5.36792
HBB	HBB	-0.120718	-1.11711	-0.319442	0.75095	0.954572	-5.54255
DDX3X	DDX3X	-0.120692	0.17391	-1.16801	0.249287	0.730291	-4.99606
CENPC	CENPC	-0.120619	-0.0180416	-1.78964	0.0806079	0.548117	-4.23122
TMEM189-UBE2V1	TMEM189-UBE2V1	-0.120598	-0.257041	-0.940594	0.352206	0.797526	-5.20155
NCL	NCL	0.120531	0.184483	0.823267	0.414932	0.833148	-5.29103
USP15	USP15	-0.120529	-0.0309732	-1.61139	0.114465	0.60282	-4.47948
RNF185	RNF185	-0.120448	0.0953912	-1.7372	0.0895635	0.564413	-4.30656
CHRAC1	CHRAC1	0.12041	0.0722691	1.01243	0.317035	0.776465	-5.14116
RTF1	RTF1	0.120373	-0.0295049	0.811628	0.421508	0.836928	-5.29928
BIN1	BIN1	-0.120362	-0.257137	-1.02062	0.313182	0.774888	-5.13401
FLAD1	FLAD1	0.120351	0.164034	1.06844	0.291327	0.759152	-5.09117
WIPI1	WIPI1	-0.120351	-0.0719965	-0.981066	0.332088	0.789641	-5.16805
CADM3	CADM3	0.120309	-1.18034	0.64895	0.519847	0.876708	-5.40267
PSMB6	PSMB6	0.120299	-0.0264805	0.988333	0.328559	0.786301	-5.16189
MYO5B	MYO5B	0.120289	-0.0372951	1.07213	0.289686	0.757569	-5.08778
RAP2C	RAP2C	-0.120273	0.0556268	-0.89602	0.375268	0.814076	-5.23689
CD248	CD248	-0.120265	-0.177912	-0.750769	0.456911	0.852318	-5.34058
CD3EAP	CD3EAP	0.120264	0.215002	0.859722	0.394745	0.8211	-5.26445
SRP72	SRP72	-0.120262	0.160607	-1.23513	0.223538	0.711482	-4.92751
IMPAD1	IMPAD1	-0.120233	0.258951	-0.822814	0.415187	0.833189	-5.29136
HEATR5B	HEATR5B	0.120205	-0.0430073	1.44885	0.154686	0.65692	-4.68603
PTBP2	PTBP2	0.120159	0.293495	1.43432	0.158767	0.658955	-4.70355
MB21D2	MB21D2	-0.1201	-0.0470597	-0.65459	0.516244	0.875336	-5.39946
SPTLC2	SPTLC2	-0.120092	-0.00375854	-0.93888	0.353075	0.797526	-5.20294
CAPRIN1	CAPRIN1	-0.12009	0.297095	-1.27113	0.210567	0.698855	-4.8893
TRA2B	TRA2B	0.119982	0.210422	1.29099	0.203656	0.690151	-4.86778
TBC1D10A	TBC1D10A	0.11966	0.169156	1.15419	0.254845	0.735551	-5.00974
NUP155	NUP155	0.119632	0.179095	1.64797	0.106702	0.594266	-4.43036
SKAP2	SKAP2	-0.119626	0.0495386	-0.856602	0.396448	0.82157	-5.26677
PITRM1	PITRM1	0.119443	0.0591098	0.944034	0.350465	0.797126	-5.19876
SORD	SORD	0.119392	0.220705	0.691172	0.493199	0.867372	-5.37799
GET4	GET4	-0.119223	0.0863666	-0.890267	0.378313	0.814388	-5.24133
C19orf66	C19orf66	0.119189	-0.0471366	0.895077	0.375765	0.814076	-5.23762
PPP2R5D	PPP2R5D	-0.119106	-0.0652951	-1.62335	0.111877	0.599613	-4.46352
CDK11B	CDK11B	0.119104	0.167085	1.16791	0.249324	0.730291	-4.99616
SEC23B	SEC23B	-0.118923	0.115529	-1.02309	0.312031	0.774754	-5.13185
EMG1	EMG1	0.118882	0.259359	0.994472	0.325597	0.786301	-5.15666
TMA7	TMA7	0.118864	0.0341951	0.691842	0.492783	0.867372	-5.37759
NPC2	NPC2	0.118847	-0.0154805	0.856571	0.396466	0.82157	-5.26679
LNPK	LNPK	0.118844	-0.134056	1.21463	0.231184	0.717475	-4.94882
DPCD	DPCD	-0.118801	0.058699	-1.19445	0.238896	0.723369	-4.96948
PRKCDBP	PRKCDBP	-0.118767	-0.807415	-0.799315	0.428534	0.843264	-5.30789
BIN2	BIN2	-0.118743	-0.186675	-0.866393	0.391118	0.820111	-5.25947
ECHDC2	ECHDC2	0.118724	-0.212065	0.73907	0.463909	0.853086	-5.34816
FSCN1	FSCN1	-0.1187	0.134122	-0.557556	0.58006	0.901137	-5.45087
FETUB	FETUB	0.118658	-0.25609	0.587611	0.559889	0.892738	-5.43581
RBM7	RBM7	-0.11855	0.0703268	-1.12837	0.265466	0.740548	-5.03487
MICAL2	MICAL2	-0.118544	0.0718554	-1.30317	0.199502	0.685936	-4.85443
U2AF1	U2AF1	0.118526	0.218159	1.33239	0.189802	0.680321	-4.82195
EDEM3	EDEM3	-0.118499	-0.000906702	-0.986597	0.3294	0.787	-5.16337
MRPS26	MRPS26	0.118474	0.214266	1.00936	0.318491	0.778297	-5.14383
MAP3K4	MAP3K4	-0.118362	-0.0347991	-1.09034	0.281681	0.75312	-5.07093
NCLN	NCLN	-0.11835	0.141971	-1.49197	0.143061	0.648199	-4.63313
STAMBP	STAMBP	0.118323	-0.0302829	1.28176	0.206844	0.695427	-4.87781
PGLYRP2	PGLYRP2	-0.118244	-0.378956	-0.612957	0.543157	0.886503	-5.42251
ZMYM2	ZMYM2	0.118166	0.0269951	0.709804	0.481685	0.862213	-5.36662
PDHX	PDHX	-0.118149	0.0751805	-1.08517	0.283936	0.75312	-5.07574
SF3A2	SF3A2	0.118134	0.261954	1.49726	0.141683	0.647319	-4.62654
COL11A1	COL11A1	-0.118119	-0.109954	-0.308617	0.759114	0.957125	-5.54554
STX17	STX17	-0.11806	0.00372195	-1.4564	0.152598	0.656872	-4.67687
MBD1	MBD1	0.117967	0.030739	1.1657	0.250208	0.731026	-4.99836
F9	F9	-0.117954	-0.189705	-0.451065	0.654226	0.926513	-5.49796
COA5	COA5	0.117937	-0.197493	0.661866	0.511615	0.874454	-5.39528
ENO1	ENO1	-0.117912	0.127651	-1.02768	0.30989	0.774754	-5.12781
CARM1	CARM1	0.117902	0.0460902	1.47622	0.147226	0.652454	-4.65262
TDRD7	TDRD7	-0.117835	-0.256634	-0.757251	0.453059	0.851891	-5.33633
MRPL13	MRPL13	0.117826	0.122805	0.911858	0.366965	0.807347	-5.22452
KIAA1524	KIAA1524	-0.11773	0.122554	-0.680695	0.499741	0.871398	-5.38426
MRPS27	MRPS27	0.11772	0.11451	0.993873	0.325885	0.786301	-5.15717
INSR	INSR	0.117698	-0.145473	1.17206	0.247671	0.729212	-4.99202
COL4A3BP	COL4A3BP	-0.117531	0.0441756	-1.3611	0.180625	0.672054	-4.7894
PPP1R14D	PPP1R14D	0.117504	-0.366953	0.863997	0.392419	0.820166	-5.26126
ZNF24	ZNF24	-0.11749	0.00258756	-0.806931	0.424179	0.839201	-5.30258
CMC4	CMC4	0.117442	-0.362769	0.617041	0.540485	0.884419	-5.42032
CPN2	CPN2	-0.117411	-0.495195	-0.606183	0.547604	0.888322	-5.42612
AATF	AATF	0.117391	0.2537	1.08604	0.283556	0.75312	-5.07493
CCT8	CCT8	0.117318	0.170768	1.39572	0.170018	0.664598	-4.74932
SUOX	SUOX	-0.117305	-0.315578	-0.734395	0.466723	0.854907	-5.35116
HEATR5A	HEATR5A	0.117218	-0.111554	1.12049	0.268771	0.741989	-5.04244
DOCK6	DOCK6	0.117148	0.0661341	1.01065	0.317878	0.777927	-5.14271
BZW1	BZW1	-0.117108	0.20219	-1.16495	0.250508	0.731026	-4.9991
PGRMC1	PGRMC1	-0.117099	-0.0887171	-1.04397	0.302376	0.768816	-5.11332
CORO1B	CORO1B	-0.11702	0.039022	-1.31895	0.194218	0.682737	-4.83697
OXSM	OXSM	0.116926	-0.111015	0.856865	0.396304	0.82157	-5.26658
PBLD	PBLD	0.116857	-0.759561	0.552177	0.583707	0.903636	-5.45349
EEF1E1	EEF1E1	-0.116827	0.193971	-0.798576	0.428957	0.843278	-5.3084
YARS2	YARS2	0.116814	0.199639	1.10125	0.276961	0.748929	-5.06071
ARIH2	ARIH2	-0.116814	0.00718293	-1.58753	0.119774	0.616434	-4.51101
HABP4	HABP4	0.116812	0.0451841	0.826878	0.412905	0.831739	-5.28845
UBXN1	UBXN1	-0.116801	-0.103705	-1.06107	0.294627	0.761842	-5.0979
FAM168A	FAM168A	-0.116763	-0.0463194	-1.15328	0.255213	0.735648	-5.01063
GPC1	GPC1	-0.116661	-0.151659	-0.637189	0.527405	0.87892	-5.40928
CASP7	CASP7	0.116616	-0.299073	0.799489	0.428433	0.843264	-5.30777
STK38L	STK38L	-0.116609	-0.118788	-1.08324	0.284784	0.75312	-5.07753
GPS1	GPS1	-0.116489	-0.0393927	-1.80863	0.0775568	0.542377	-4.20348
ZFYVE16	ZFYVE16	-0.116484	0.0314585	-1.449	0.154646	0.65692	-4.68586
PTEN	PTEN	0.116466	-0.113656	0.982334	0.331471	0.789261	-5.16698
NDUFAF4	NDUFAF4	0.116461	0.102893	0.725217	0.472276	0.856659	-5.35699
RPL21	RPL21	-0.116428	0.156171	-1.45015	0.154325	0.65692	-4.68446
UBLCP1	UBLCP1	-0.116401	0.123496	-1.49168	0.143138	0.648199	-4.63349
ATXN2L	ATXN2L	-0.116369	0.230524	-1.17871	0.245044	0.728056	-4.98538
FAHD2A	FAHD2A	0.116368	-0.0993436	0.882645	0.382372	0.816298	-5.24717
DEFA3	DEFA3	0.116356	-0.654637	0.190727	0.849644	0.978495	-5.57148
MT1F	MT1F	0.116339	-1.3476	0.245924	0.80692	0.96942	-5.56085
PATL1	PATL1	-0.116317	0.0461951	-1.27325	0.20982	0.698483	-4.88701
OTC	OTC	0.116257	-0.599831	0.426744	0.67171	0.93194	-5.50734
GCG	GCG	-0.116215	-2.24707	-0.447397	0.65685	0.927236	-5.49941
ACTN4	ACTN4	0.116212	0.0578976	1.47052	0.148754	0.652796	-4.65962
PES1	PES1	0.116191	0.278559	1.22022	0.22908	0.715578	-4.94305
CRABP2	CRABP2	0.116173	-0.119562	0.5371	0.593987	0.907681	-5.46068
SUMF2	SUMF2	-0.116166	0.094722	-0.757457	0.452937	0.851891	-5.3362
MAD1L1	MAD1L1	0.116165	0.142612	2.09352	0.0422802	0.480146	-3.7586
TRIM26	TRIM26	-0.116063	-0.00243658	-1.28858	0.204484	0.691536	-4.8704
EFL1	EFL1	-0.116048	0.000329268	-1.35158	0.183631	0.673044	-4.80027
GPSM3	GPSM3	-0.116039	-0.248122	-0.739589	0.463598	0.853086	-5.34783
RAB2B	RAB2B	-0.116013	-0.0324733	-1.50982	0.138456	0.645747	-4.61082
RHOT2	RHOT2	0.115975	0.042261	1.40304	0.167837	0.662134	-4.74072
NEFH	NEFH	-0.11597	-0.928388	-0.517568	0.607432	0.910696	-5.46971
DNAJB11	DNAJB11	-0.115933	0.0589732	-0.958433	0.343242	0.792674	-5.18695
HIST2H3A	HIST2H3A	0.115904	0.0549829	0.548474	0.586224	0.904562	-5.45527
ARHGEF2	ARHGEF2	-0.115873	0.122371	-1.02553	0.31089	0.774754	-5.1297
UBA52	UBA52	-0.115825	0.256322	-0.988657	0.328402	0.786301	-5.16162
NCBP3	NCBP3	-0.115789	0.0738829	-1.63103	0.110242	0.599613	-4.45323
DIDO1	DIDO1	0.115781	0.141334	1.27281	0.209974	0.698643	-4.88748
HLA-DRB1	HLA-DRB1	-0.115761	-0.165439	-0.393824	0.695672	0.936876	-5.51921
PTRHD1	PTRHD1	0.11566	-0.0359488	1.02424	0.311492	0.774754	-5.13083
HMX3	HMX3	-0.115659	-1.08311	-0.225907	0.822352	0.97238	-5.56502
PIGK	PIGK	-0.115591	0.0103951	-0.960809	0.342059	0.792674	-5.18499
2024-09-10	2024-09-10	0.115568	-0.341422	0.715753	0.478041	0.859667	-5.36293
HDAC2	HDAC2	-0.115551	0.150741	-1.06945	0.290875	0.758415	-5.09024
INTS10	INTS10	-0.115438	0.0326661	-1.21071	0.232668	0.718903	-4.95286
KRT3	KRT3	0.1154	0.0691983	0.721815	0.474344	0.858163	-5.35913
PLAA	PLAA	-0.115397	0.0760439	-1.30081	0.200303	0.686852	-4.85703
GPS2	GPS2	-0.115301	0.0410199	-1.68816	0.0986747	0.580263	-4.37529
TNRC6B	TNRC6B	-0.115284	0.0554	-0.980327	0.332449	0.789641	-5.16867
NCAM1	NCAM1	0.11528	-1.23986	0.710558	0.481223	0.862213	-5.36615
COPZ1	COPZ1	-0.115246	0.135015	-1.06266	0.293912	0.761678	-5.09645
UBE4A	UBE4A	-0.115153	-0.0339024	-1.64811	0.106672	0.594266	-4.43017
EIF3J	EIF3J	-0.115128	0.087278	-1.04245	0.303073	0.769106	-5.11469
SVIL	SVIL	-0.115091	-0.630395	-0.773624	0.443417	0.849791	-5.32544
PTPRF	PTPRF	0.115075	-0.148693	0.965587	0.33969	0.792674	-5.18102
FN3K	FN3K	0.115026	-0.176588	0.860809	0.394153	0.820902	-5.26364
HLA-DMB	HLA-DMB	-0.115006	-0.136217	-0.572533	0.569964	0.896092	-5.44347
MOCS3	MOCS3	0.115	0.0034439	0.750521	0.457059	0.852318	-5.34074
PEX1	PEX1	0.114936	0.0362799	1.12268	0.26785	0.741308	-5.04034
COMMD1	COMMD1	-0.114896	-0.118059	-1.34389	0.186083	0.67423	-4.80898
M6PR	M6PR	-0.114889	0.13508	-0.9567	0.344106	0.79302	-5.18838
PPIL3	PPIL3	0.114848	-0.0364488	0.666928	0.508407	0.873429	-5.39235
PLAT	PLAT	0.114775	-0.363833	0.871211	0.388513	0.817582	-5.25585
ARPC5	ARPC5	-0.114762	0.144693	-1.47201	0.148353	0.652796	-4.65779
ANKS4B	ANKS4B	-0.114744	-0.139788	-0.659836	0.512904	0.874454	-5.39646
GRPEL1	GRPEL1	-0.114662	0.245137	-0.718139	0.476584	0.858919	-5.36144
NDUFAF2	NDUFAF2	0.114638	0.151427	0.75553	0.45408	0.852318	-5.33746
COL5A2	COL5A2	-0.114634	-0.503529	-0.421886	0.675225	0.932086	-5.50915
GHDC	GHDC	-0.114611	0.0542415	-1.2426	0.220797	0.708225	-4.91966
CMBL	CMBL	0.114558	-0.4913	0.530262	0.598678	0.908691	-5.46388
GMPPA	GMPPA	-0.114523	-0.0919049	-1.0618	0.294299	0.761842	-5.09723
ATP13A1	ATP13A1	-0.114497	0.105085	-1.37539	0.176187	0.671057	-4.77297
RAB8A	RAB8A	-0.114489	0.0372683	-1.23219	0.224623	0.713215	-4.93059
YTHDF3	YTHDF3	0.114469	0.0925585	1.51269	0.137728	0.645747	-4.60722
MGST3	MGST3	0.114404	-0.0321244	0.623583	0.53622	0.883684	-5.41677
POP7	POP7	0.114389	0.150838	1.0388	0.304747	0.769166	-5.11794
RAE1	RAE1	0.114377	0.198663	1.22386	0.22772	0.715308	-4.93928
SEC62	SEC62	-0.1143	0.239588	-1.31018	0.197141	0.684968	-4.8467
YTHDF1	YTHDF1	-0.114281	0.0349294	-0.866081	0.391288	0.820114	-5.2597
CDC42BPB	CDC42BPB	0.11424	0.00567073	1.43429	0.158776	0.658955	-4.70359
EED	EED	-0.114208	0.0980388	-1.05222	0.298619	0.766104	-5.10591
EPHB2	EPHB2	0.114153	-0.0403171	0.5275	0.600578	0.908793	-5.46516
ERC1	ERC1	-0.114106	-0.0861415	-1.30956	0.197351	0.684968	-4.84739
PPP6R3	PPP6R3	-0.114069	0.0128073	-1.6777	0.100713	0.584914	-4.38973
SMG9	SMG9	-0.114044	-0.0600091	-0.95011	0.347405	0.794994	-5.1938
LRRC59	LRRC59	-0.113903	0.235778	-0.744684	0.460543	0.852861	-5.34454
NELFA	NELFA	0.113884	0.179271	1.41635	0.16393	0.662134	-4.72499
DDX51	DDX51	0.113842	0.194203	1.42722	0.160791	0.661221	-4.71205
TIMM23	TIMM23	0.11379	0.132622	1.21612	0.23062	0.717034	-4.94728
FAF2	FAF2	-0.113582	0.103605	-1.18443	0.242798	0.726192	-4.97962
CEMIP	CEMIP	-0.113502	0.224734	-0.458585	0.648859	0.925458	-5.49496
MCCC2	MCCC2	0.113498	0.0682049	0.668711	0.507281	0.873429	-5.39131
SDPR	SDPR	-0.113472	-1.45966	-0.450347	0.654739	0.926635	-5.49825
WDR81	WDR81	-0.113471	-0.108793	-1.01862	0.314122	0.775112	-5.13576
CLIC2	CLIC2	-0.113449	-0.323166	-0.741845	0.462244	0.852972	-5.34637
PGRMC2	PGRMC2	-0.11338	-0.0867415	-1.32241	0.193074	0.680877	-4.83312
TMEM141	TMEM141	-0.113289	-0.10169	-0.489442	0.627034	0.91874	-5.48212
MMAB	MMAB	0.113274	-0.0697756	0.600285	0.55149	0.888672	-5.42923
AASDHPPT	AASDHPPT	-0.113262	0.019722	-1.09072	0.281517	0.75312	-5.07058
SLC25A20	SLC25A20	0.113239	-0.0750927	0.954629	0.34514	0.793493	-5.19009
CRYAB	CRYAB	-0.11323	-1.37951	-0.377308	0.707814	0.938348	-5.52481
DHRS11	DHRS11	0.113205	-0.749722	0.659287	0.513253	0.874824	-5.39677
EML3	EML3	-0.113135	0.00787805	-1.15498	0.254524	0.735176	-5.00896
NDUFA2	NDUFA2	-0.113131	-0.325602	-0.724892	0.472474	0.856659	-5.3572
AIFM2	AIFM2	0.113092	-0.17431	0.750843	0.456867	0.852318	-5.34053
FABP1	FABP1	0.113042	-1.57256	0.32635	0.745754	0.952458	-5.54058
HNRNPF	HNRNPF	0.112957	0.203561	0.964807	0.340076	0.792674	-5.18167
MINDY3	MINDY3	-0.112879	-0.0718126	-0.887584	0.379739	0.814388	-5.24339
ESRP2	ESRP2	0.112851	0.093252	1.25886	0.214924	0.704455	-4.90244
MRPL45	MRPL45	0.112762	0.211346	0.716665	0.477484	0.859354	-5.36236
NUDT12	NUDT12	0.112654	-0.170151	0.601198	0.550888	0.888672	-5.42875
TUBA4A	TUBA4A	0.112602	0.134671	0.75295	0.455613	0.852318	-5.33916
NELFCD	NELFCD	0.112599	0.119151	1.37534	0.1762	0.671057	-4.77302
NOL6	NOL6	0.112574	0.166849	1.08176	0.285434	0.75312	-5.07891
AGK	AGK	0.112519	0.0131244	0.864626	0.392077	0.820166	-5.26079
C2orf49	C2orf49	-0.112492	0.0297383	-1.51875	0.136198	0.644296	-4.59958
TSEN34	TSEN34	0.112441	0.186796	1.17364	0.247046	0.729212	-4.99045
SRXN1	SRXN1	0.112429	0.00171394	0.573567	0.569271	0.896092	-5.44295
CLCA4	CLCA4	-0.112427	-1.08976	-0.495287	0.622938	0.91874	-5.4796
TOP1	TOP1	0.112368	0.285176	0.716743	0.477436	0.859354	-5.36231
BECN1	BECN1	0.11234	-0.0340536	1.30219	0.199833	0.686177	-4.85551
KTN1	KTN1	0.112321	0.0277683	1.35726	0.181831	0.672054	-4.79379
STX7	STX7	0.112239	0.00216585	1.2356	0.223365	0.711482	-4.92702
CEACAM8	CEACAM8	-0.112131	-0.229165	-0.292578	0.771262	0.962509	-5.54979
SERPINA1	SERPINA1	-0.112094	-0.846956	-0.489513	0.626985	0.91874	-5.48209
ARL2BP	ARL2BP	-0.112065	-0.108646	-0.821389	0.415989	0.833241	-5.29237
LAMTOR1	LAMTOR1	-0.112052	0.0635	-1.33155	0.190077	0.680321	-4.8229
PGD	PGD	-0.11205	0.106132	-0.845518	0.402536	0.823546	-5.27494
TAX1BP3	TAX1BP3	0.112008	-0.0428878	0.981961	0.331652	0.789409	-5.16729
RPLP1	RPLP1	0.111999	0.00871951	1.25952	0.214685	0.704022	-4.90173
MFSD10	MFSD10	-0.11197	0.110602	-0.944006	0.350479	0.797126	-5.19878
CBFB	CBFB	-0.111859	0.202305	-1.13073	0.264481	0.740548	-5.03259
DCUN1D1	DCUN1D1	-0.111807	0.0558195	-1.12487	0.266929	0.741246	-5.03824
PGAP3	PGAP3	0.111744	-0.111834	0.805017	0.425271	0.841109	-5.30392
PSME3	PSME3	-0.111618	0.262283	-0.915233	0.365211	0.806895	-5.22186
PFN2	PFN2	-0.111556	-0.396032	-0.697377	0.489348	0.866756	-5.37424
NDUFB2	NDUFB2	-0.111554	-0.3716	-0.706979	0.483421	0.862524	-5.36836
COIL	COIL	0.111509	0.0978683	0.822242	0.415509	0.833189	-5.29176
PPP2R2D	PPP2R2D	-0.111498	-0.367028	-0.780111	0.43963	0.847653	-5.32106
QSOX2	QSOX2	-0.111409	0.0804756	-0.939568	0.352726	0.797526	-5.20238
HK2	HK2	-0.111367	-0.16219	-0.724275	0.472848	0.856867	-5.35758
TACO1	TACO1	0.111343	-0.0123463	0.960622	0.342153	0.792674	-5.18514
CNOT10	CNOT10	0.11133	0.144541	1.4476	0.155033	0.65692	-4.68754
EHD3	EHD3	-0.111298	-0.198842	-0.736559	0.465419	0.85437	-5.34977
INPP5B	INPP5B	-0.111224	-0.15474	-1.08709	0.283096	0.75312	-5.07395
UBE2G1	UBE2G1	-0.111076	-0.0146951	-0.938166	0.353437	0.797526	-5.20352
CROCC	CROCC	0.110883	0.0686617	0.780961	0.439135	0.847653	-5.32048
ETFDH	ETFDH	0.110868	-0.322154	1.16518	0.250418	0.731026	-4.99888
GTF2E2	GTF2E2	0.110851	0.148949	0.935243	0.354924	0.797884	-5.20588
COL1A2	COL1A2	-0.110846	-0.909441	-0.310415	0.757756	0.957125	-5.54505
DCPS	DCPS	0.110775	-0.0570585	1.06602	0.292406	0.760006	-5.09338
TRIP4	TRIP4	-0.110771	0.0358	-1.40992	0.165809	0.662134	-4.73261
APOA1	APOA1	-0.110742	-0.730634	-0.387612	0.70023	0.936876	-5.52134
TSPAN14	TSPAN14	0.11074	-0.0110386	0.881977	0.382729	0.816703	-5.24768
CIAO1	CIAO1	-0.110725	0.0153415	-1.3463	0.185312	0.67423	-4.80626
STX5	STX5	-0.110714	0.1265	-1.45171	0.153894	0.65692	-4.68257
RAB6A	RAB6A	-0.110703	0.0608244	-1.22458	0.227451	0.715308	-4.93853
VPS16	VPS16	-0.110594	0.00631707	-1.52744	0.134028	0.641307	-4.58858
RFC1	RFC1	0.110524	0.197071	1.01501	0.31582	0.77523	-5.13892
WASL	WASL	-0.11039	-0.0337976	-1.15719	0.253629	0.734612	-5.00678
ARHGEF37	ARHGEF37	-0.110367	-0.518493	-0.710445	0.481292	0.862213	-5.36622
ITIH5	ITIH5	-0.109935	-0.767941	-0.641545	0.524599	0.878309	-5.40685
CCDC134	CCDC134	0.109898	0.220058	0.899781	0.373285	0.812849	-5.23397
INTS6	INTS6	0.109851	0.132138	1.36964	0.177962	0.671674	-4.77959
CGGBP1	CGGBP1	-0.109827	0.0379634	-1.6437	0.107585	0.594266	-4.43614
RBM47	RBM47	-0.109784	-0.0547927	-0.841305	0.404866	0.825823	-5.27802
TOMM70	TOMM70	0.109713	0.131315	0.889071	0.378948	0.814388	-5.24225
SYNC	SYNC	-0.109612	-0.200632	-0.447572	0.656725	0.927236	-5.49934
PRSS3	PRSS3	-0.109591	-0.243271	-0.391629	0.69728	0.936876	-5.51997
HIRIP3	HIRIP3	0.109567	0.00956811	0.508879	0.613458	0.914711	-5.47362
COASY	COASY	0.109552	0.0229073	0.735819	0.465865	0.854539	-5.35025
TRMT11	TRMT11	0.109469	0.0677003	0.723065	0.473584	0.857569	-5.35835
NPTN	NPTN	-0.109439	-0.563695	-0.941285	0.351855	0.797526	-5.20099
SIGLEC1	SIGLEC1	-0.10937	-0.45241	-0.725997	0.471803	0.856634	-5.3565
PFDN6	PFDN6	0.109343	0.0654366	0.876564	0.38563	0.816818	-5.2518
HNF1A	HNF1A	0.109292	0.156606	0.631943	0.530794	0.881001	-5.41218
LRCH4	LRCH4	0.109284	-0.0760951	1.10917	0.273566	0.744807	-5.05322
KIAA1143	KIAA1143	-0.109269	-0.0397	-0.58452	0.561948	0.894438	-5.4374
TTC38	TTC38	0.109255	-0.296439	0.57266	0.569879	0.896092	-5.4434
ARHGEF7	ARHGEF7	-0.109236	0.0334683	-1.32482	0.19228	0.680798	-4.83043
MST1R	MST1R	0.109167	0.150267	1.2347	0.223695	0.711639	-4.92796
ORM2	ORM2	0.109141	-0.714261	0.348236	0.729375	0.947773	-5.53409
COL6A3	COL6A3	-0.109024	-0.698241	-0.538295	0.59317	0.907681	-5.46012
MAP1LC3A	MAP1LC3A	-0.108982	-0.596718	-0.672242	0.505053	0.873429	-5.38925
ARPC3	ARPC3	-0.108978	0.0582341	-1.476	0.147282	0.652454	-4.65288
FKBP15	FKBP15	-0.108885	0.0442171	-1.56675	0.124558	0.62459	-4.53813
CIZ1	CIZ1	-0.108879	-0.115462	-0.99267	0.326465	0.786301	-5.1582
CHD8	CHD8	-0.108847	-0.0240642	-1.47542	0.147438	0.652454	-4.65359
YWHAQ	YWHAQ	0.108838	-0.0197244	1.21214	0.232127	0.718903	-4.9514
GPT2	GPT2	0.108809	-0.0253512	0.734565	0.466621	0.854907	-5.35105
DDX27	DDX27	0.108774	0.257837	0.800623	0.427784	0.842992	-5.30698
PRMT5	PRMT5	0.108696	0.0913976	1.04702	0.300984	0.768063	-5.11059
ITIH2	ITIH2	-0.108662	-0.430246	-0.454455	0.651804	0.925545	-5.49662
OPA3	OPA3	0.108641	-0.0465644	0.99641	0.324666	0.78582	-5.155
TMOD2	TMOD2	-0.108627	-0.529273	-0.742398	0.461912	0.852972	-5.34602
ITPR3	ITPR3	0.108585	0.122617	0.938466	0.353285	0.797526	-5.20328
PLRG1	PLRG1	0.108581	0.274832	1.39143	0.171305	0.667218	-4.75433
DNAJC21	DNAJC21	-0.108446	0.0208689	-1.36457	0.17954	0.671674	-4.78543
PLIN4	PLIN4	-0.108424	-1.74549	-0.220526	0.826513	0.973779	-5.56608
RPL36AL	RPL36AL	-0.1084	0.177605	-0.580849	0.564396	0.895454	-5.43927
TIGAR	TIGAR	-0.108372	0.0712829	-1.04709	0.300952	0.768063	-5.11053
NSUN2	NSUN2	0.108333	0.262559	0.937464	0.353794	0.797526	-5.20409
TMEM209	TMEM209	0.108306	0.163824	1.3814	0.174346	0.671057	-4.76601
SLC25A3	SLC25A3	0.108301	0.103917	1.06702	0.291959	0.759651	-5.09246
HNRNPAB	HNRNPAB	-0.108276	0.135063	-0.842865	0.404002	0.824754	-5.27688
CMC2	CMC2	-0.108192	0.212932	-0.519282	0.606247	0.909922	-5.46893
PDE4D	PDE4D	-0.10818	-0.411722	-1.05888	0.295608	0.763077	-5.09988
ANP32E	ANP32E	0.108164	0.202246	0.671481	0.505532	0.873429	-5.38969
CELA2A	CELA2A	0.108161	-0.585307	0.308818	0.758962	0.957125	-5.54548
FAM114A1	FAM114A1	-0.108121	-0.0913683	-0.78794	0.435086	0.847312	-5.31573
ROCK2	ROCK2	0.108084	0.0113415	1.0437	0.3025	0.768834	-5.11357
PRKAR2A	PRKAR2A	0.108059	-0.024339	0.969574	0.337721	0.792421	-5.1777
NUDT9	NUDT9	0.108024	-0.1613	0.99909	0.323381	0.784726	-5.1527
ROCK1	ROCK1	-0.107974	-0.136039	-1.24848	0.21866	0.706685	-4.91346
CCT3	CCT3	0.107941	0.157476	1.19848	0.237344	0.722989	-4.96539
GPHN	GPHN	0.107907	-0.116154	0.593144	0.556215	0.890508	-5.43296
ECHDC3	ECHDC3	-0.107902	-0.659561	-0.446821	0.657264	0.92762	-5.49964
REG1A	REG1A	-0.107884	-0.977156	-0.255762	0.799363	0.968454	-5.55868
RIPK2	RIPK2	-0.107766	0.0358814	-0.852497	0.398696	0.822292	-5.26981
NOP53	NOP53	0.107762	0.169335	1.25647	0.215777	0.705499	-4.90498
ARHGEF40	ARHGEF40	0.107747	-0.00330793	0.887507	0.37978	0.814388	-5.24345
RCC2	RCC2	0.107679	0.300002	1.06796	0.291541	0.759302	-5.09161
LETM1	LETM1	0.107593	0.11458	0.764663	0.448679	0.85097	-5.33143
MFAP5	MFAP5	-0.107541	-0.754288	-0.513291	0.610394	0.913652	-5.47164
SPC24	SPC24	-0.107514	0.138599	-1.48873	0.143909	0.649905	-4.63715
TMOD1	TMOD1	-0.107501	-0.951563	-0.364418	0.717345	0.941359	-5.52901
KAT8	KAT8	-0.107493	0.0362498	-0.839526	0.405852	0.826414	-5.27932
FTO	FTO	0.107374	-0.0846707	0.848327	0.400988	0.82353	-5.27288
SSH3	SSH3	0.107336	-0.0778854	1.20302	0.2356	0.721209	-4.96075
PKN1	PKN1	-0.107286	0.0357463	-1.02085	0.313076	0.774888	-5.13381
POMP	POMP	-0.107254	0.0198163	-0.64942	0.519546	0.876494	-5.40241
GABARAP	GABARAP	-0.107228	0.0212236	-1.25521	0.216232	0.705577	-4.90632
PPP6R1	PPP6R1	-0.107204	-0.0346732	-1.08663	0.2833	0.75312	-5.07439
C19orf25	C19orf25	-0.107167	-0.0451683	-1.26885	0.211372	0.700468	-4.89175
HECTD3	HECTD3	-0.107157	-0.189232	-1.33976	0.187413	0.675276	-4.81365
ACOT1	ACOT1	0.107108	-0.358407	0.637149	0.52743	0.87892	-5.4093
FAM107B	FAM107B	-0.107086	-0.33031	-0.550177	0.585066	0.90432	-5.45445
AP5Z1	AP5Z1	0.107068	-0.0414016	0.868055	0.390219	0.818913	-5.25822
PSMB5	PSMB5	0.107061	-0.0399268	0.620631	0.538142	0.883909	-5.41837
UTP4	UTP4	0.107028	0.200088	1.13608	0.26226	0.739166	-5.02742
YWHAG	YWHAG	-0.106998	0.076622	-1.31149	0.196703	0.684968	-4.84525
PDE12	PDE12	-0.106969	0.0228878	-1.4526	0.153647	0.65692	-4.68149
PSMD14	PSMD14	-0.106951	0.171207	-1.12931	0.265076	0.740548	-5.03397
ATP6V0C	ATP6V0C	0.106914	0.00904591	0.424934	0.673019	0.93194	-5.50802
PARN	PARN	0.106899	0.185378	1.31546	0.195378	0.683859	-4.84085
MRPL11	MRPL11	0.106841	0.169812	0.700104	0.487661	0.865641	-5.37258
CDC42BPA	CDC42BPA	-0.10684	-0.117068	-0.85891	0.395188	0.82119	-5.26506
ANAPC1	ANAPC1	-0.106824	0.0490195	-1.11306	0.271912	0.744487	-5.04953
AFM	AFM	-0.106816	-0.704632	-0.383091	0.703554	0.936876	-5.52287
FECH	FECH	-0.106808	-0.334027	-0.744447	0.460685	0.852861	-5.34469
MAPK3	MAPK3	0.106773	-0.124546	1.06046	0.294899	0.761842	-5.09845
NUP188	NUP188	0.106767	0.161837	1.57329	0.123035	0.622396	-4.52963
NDUFB11	NDUFB11	-0.106737	-0.151371	-0.897254	0.374616	0.814076	-5.23593
CACFD1	CACFD1	-0.106726	-0.0350727	-1.19036	0.240482	0.725183	-4.97363
UTP14A	UTP14A	0.106693	0.206505	1.01138	0.317535	0.777402	-5.14208
PLXNB2	PLXNB2	0.106567	-0.0216073	1.53497	0.13217	0.640081	-4.579
PGK1	PGK1	0.106516	-0.0728902	0.793692	0.431765	0.844836	-5.31178
HIST1H1B	HIST1H1B	0.106476	0.211785	0.66231	0.511333	0.874454	-5.39503
CLN6	CLN6	0.106473	-0.0418872	0.772218	0.44424	0.849839	-5.32638
TPX2	TPX2	-0.106444	0.140932	-0.7461	0.459696	0.852861	-5.34362
ACAT1	ACAT1	-0.106438	-0.340927	-0.74734	0.458956	0.852861	-5.34282
UQCR11	UQCR11	0.106367	-0.0278073	0.370103	0.713136	0.940944	-5.52718
MDK	MDK	0.106281	0.183049	0.4312	0.668493	0.931576	-5.50566
TJAP1	TJAP1	0.106255	-0.00934753	1.07907	0.286616	0.754024	-5.08139
RIPOR1	RIPOR1	-0.106228	-0.0496829	-0.890636	0.378117	0.814388	-5.24105
PTGFRN	PTGFRN	-0.106172	-0.422512	-1.03	0.30881	0.773257	-5.12575
THRAP3	THRAP3	0.106143	0.17549	1.37373	0.176698	0.671576	-4.77488
UFD1	UFD1	-0.106137	0.0374829	-1.29323	0.202887	0.690025	-4.86533
CSPG4	CSPG4	-0.106064	-0.495885	-0.821883	0.415711	0.833189	-5.29202
NME3	NME3	0.10605	0.00470732	0.878245	0.384728	0.816818	-5.25052
BRD9	BRD9	0.106047	0.0242107	1.25747	0.215419	0.705322	-4.90391
SBNO1	SBNO1	-0.106017	0.121856	-1.2438	0.220362	0.707519	-4.91841
TBL3	TBL3	0.105978	0.231163	1.12065	0.2687	0.741989	-5.04228
TECPR1	TECPR1	-0.105901	-0.202787	-0.781683	0.438715	0.847653	-5.31999
UFM1	UFM1	-0.105892	0.130459	-1.01435	0.316131	0.775691	-5.13949
CD63	CD63	-0.105891	-0.0279976	-0.533766	0.596272	0.907681	-5.46224
UBFD1	UBFD1	-0.105672	0.109276	-0.907548	0.369212	0.809144	-5.22791
SDSL	SDSL	-0.105601	-0.119024	-0.753462	0.455309	0.852318	-5.33882
ATP6V1E1	ATP6V1E1	-0.105586	0.0925195	-1.17454	0.24669	0.729212	-4.98955
HSD11B2	HSD11B2	0.105476	-0.938878	0.472684	0.638847	0.922142	-5.4892
CHCHD6	CHCHD6	0.10545	0.0393976	0.850695	0.399686	0.822292	-5.27114
PON1	PON1	-0.105391	-0.481566	-0.42576	0.672422	0.93194	-5.50771
MCCC1	MCCC1	0.10539	0.030778	0.685205	0.496919	0.868734	-5.38157
EXD2	EXD2	-0.105386	-0.0203805	-1.1769	0.245755	0.72876	-4.98718
GAP43	GAP43	0.10538	-1.57536	0.405611	0.687054	0.933937	-5.51507
MPZL1	MPZL1	0.105338	-0.161748	0.786693	0.435807	0.847312	-5.31658
C18orf32	C18orf32	-0.105317	0.00583171	-0.62083	0.538012	0.883909	-5.41827
NUDC	NUDC	0.105301	0.127259	0.603887	0.549115	0.888672	-5.42734
COQ10B	COQ10B	-0.105212	-0.390736	-0.871982	0.388097	0.817582	-5.25527
OAS2	OAS2	-0.105211	0.115183	-0.44185	0.660828	0.929699	-5.50158
TANGO2	TANGO2	-0.105135	-0.258066	-0.971852	0.3366	0.791477	-5.17579
MYL6B	MYL6B	-0.105118	-0.151938	-0.763492	0.44937	0.85097	-5.33221
NOL7	NOL7	0.105083	0.264673	1.26737	0.211893	0.700606	-4.89333
SLC12A9	SLC12A9	-0.105005	0.090822	-0.911065	0.367378	0.807371	-5.22515
SLC12A4	SLC12A4	0.104986	0.0100785	1.09174	0.281071	0.75312	-5.06962
TFB2M	TFB2M	0.10495	0.217388	0.690979	0.493319	0.867372	-5.37811
CCS	CCS	-0.104936	-0.238288	-1.04182	0.30336	0.769166	-5.11525
WDR18	WDR18	0.104928	0.143327	1.11009	0.273177	0.744807	-5.05235
LMO7	LMO7	0.104893	0.321088	0.710934	0.480992	0.862213	-5.36592
MAP7	MAP7	-0.104879	0.0831122	-0.62958	0.532325	0.881001	-5.41349
MRPS17	MRPS17	0.104858	0.203093	0.706161	0.483925	0.863189	-5.36887
MRPS23	MRPS23	0.104783	0.225651	0.619553	0.538845	0.884183	-5.41896
G3BP1	G3BP1	-0.104686	0.296295	-1.04537	0.301735	0.768816	-5.11207
DHPS	DHPS	-0.10468	0.0512745	-0.673991	0.503951	0.873374	-5.38822
MARS	MARS	-0.104658	0.199073	-1.31627	0.195108	0.683654	-4.83995
PAPOLA	PAPOLA	0.104594	0.0899878	1.34266	0.186479	0.674694	-4.81038
TXNDC17	TXNDC17	0.104583	0.0356854	0.7286	0.470225	0.855166	-5.35485
YY1	YY1	0.104541	0.135407	1.07234	0.289592	0.757569	-5.08759
MRPL39	MRPL39	0.10452	0.12819	0.68496	0.497072	0.868734	-5.38172
FMC1	FMC1	0.104476	0.111642	1.05095	0.299196	0.766568	-5.10706
ASCC1	ASCC1	0.104453	0.0754401	1.00089	0.322521	0.784276	-5.15115
AIFM1	AIFM1	0.104394	0.122744	0.858439	0.395445	0.82119	-5.26541
UBR3	UBR3	-0.104305	-0.0277854	-0.998393	0.323715	0.785222	-5.1533
GTPBP1	GTPBP1	-0.104275	0.0330073	-1.325	0.192221	0.680798	-4.83023
PPP4R1	PPP4R1	-0.104245	-0.00164878	-0.761547	0.450517	0.85097	-5.33349
C17orf62	C17orf62	-0.104206	-0.0129683	-0.78597	0.436226	0.847312	-5.31707
NFYB	NFYB	0.104178	0.0121951	0.810212	0.422312	0.837265	-5.30028
OXR1	OXR1	0.104164	-0.0537317	0.944842	0.350057	0.797126	-5.1981
NPL	NPL	-0.104109	-0.251276	-0.675554	0.502967	0.873374	-5.3873
PLVAP	PLVAP	-0.104099	-0.294307	-0.954278	0.345316	0.793493	-5.19037
CHUK	CHUK	-0.104055	0.0292024	-0.958515	0.343201	0.792674	-5.18688
CYB5R2	CYB5R2	-0.104051	0.0075439	-0.66886	0.507186	0.873429	-5.39123
DSCR3	DSCR3	-0.103994	-0.247063	-0.837688	0.406872	0.827444	-5.28065
LYRM1	LYRM1	0.103989	0.0724423	0.754638	0.45461	0.852318	-5.33805
LGMN	LGMN	-0.103949	-0.134924	-0.534925	0.595477	0.907681	-5.4617
PEX11B	PEX11B	0.103938	0.1802	0.890824	0.378017	0.814388	-5.2409
TWF2	TWF2	-0.103908	-0.0353341	-1.0575	0.296233	0.764391	-5.10114
ITGAM	ITGAM	-0.103847	0.0178293	-0.437731	0.663788	0.929699	-5.50317
ASRGL1	ASRGL1	-0.103843	-0.192896	-0.398941	0.691926	0.93532	-5.51743
MRPL53	MRPL53	0.103843	0.146207	0.756299	0.453624	0.852318	-5.33696
UFL1	UFL1	0.103804	0.0520268	1.62272	0.112013	0.599613	-4.46437
AKTIP	AKTIP	-0.103689	-0.11135	-1.29612	0.201899	0.688795	-4.86217
PSMG1	PSMG1	-0.103675	0.080339	-0.722827	0.473728	0.857569	-5.3585
TAF9	TAF9	-0.103659	0.0738268	-1.90534	0.0634866	0.520361	-4.05841
PRKRA	PRKRA	-0.103528	0.108424	-1.31743	0.194721	0.683264	-4.83866
RAD50	RAD50	0.103485	0.112498	0.696418	0.489942	0.867124	-5.37482
COBLL1	COBLL1	-0.103456	-0.198254	-0.548504	0.586203	0.904562	-5.45526
MRI1	MRI1	0.103446	-0.232405	0.572819	0.569772	0.896092	-5.44332
YARS	YARS	-0.103248	0.219639	-0.969638	0.337689	0.792421	-5.17765
ICAM2	ICAM2	-0.103201	-0.117392	-0.924159	0.360599	0.803696	-5.21477
SEPHS2	SEPHS2	0.103197	-0.0818659	0.798553	0.42897	0.843278	-5.30842
KIF23	KIF23	-0.103181	0.115114	-0.57135	0.570759	0.896092	-5.44406
RNASEL	RNASEL	-0.103138	0.0148756	-0.95558	0.344665	0.793493	-5.1893
WDR45	WDR45	-0.10312	0.0352096	-1.5194	0.136035	0.644296	-4.59876
CCT7	CCT7	0.103118	0.173195	1.08228	0.285205	0.75312	-5.07842
URI1	URI1	0.103116	0.0951634	1.13175	0.264056	0.740548	-5.03161
FSTL1	FSTL1	-0.10311	-0.0339427	-0.667103	0.508296	0.873429	-5.39225
INTS11	INTS11	0.103024	-0.00950482	1.0678	0.291614	0.759302	-5.09176
TMX4	TMX4	-0.102943	-0.109332	-0.927775	0.358741	0.801951	-5.21188
APOH	APOH	-0.102934	-0.495539	-0.38493	0.702201	0.936876	-5.52225
STK39	STK39	-0.102928	0.0401122	-0.73453	0.466642	0.854907	-5.35107
AGTRAP	AGTRAP	-0.102894	-0.0619527	-0.769663	0.445738	0.85097	-5.32809
DNAJC25	DNAJC25	-0.102833	-0.0869372	-0.830523	0.410864	0.831304	-5.28583
UBE2G2	UBE2G2	0.102817	0.0123195	0.784653	0.43699	0.847332	-5.31797
PTP4A2	PTP4A2	-0.102785	-0.114	-0.490761	0.626109	0.91874	-5.48156
TMEM115	TMEM115	-0.102692	0.0130097	-0.780189	0.439585	0.847653	-5.32101
BCAM	BCAM	0.102572	-0.721734	0.504369	0.616596	0.91649	-5.47562
GGCX	GGCX	-0.102549	0.0104998	-0.986706	0.329347	0.787	-5.16327
SH3BP1	SH3BP1	0.102438	-0.0832512	0.992304	0.326641	0.786301	-5.15851
PLBD1	PLBD1	-0.102417	0.164724	-0.467115	0.642793	0.923656	-5.49149
CCDC86	CCDC86	-0.102402	0.289868	-0.929176	0.358023	0.801573	-5.21076
FILIP1	FILIP1	-0.102298	-1.28082	-0.347082	0.730235	0.947773	-5.53444
PTGDS	PTGDS	-0.102245	-0.435041	-0.491183	0.625813	0.91874	-5.48138
EPS15L1	EPS15L1	-0.102152	0.00901707	-1.52702	0.134132	0.641307	-4.58911
STAG1	STAG1	0.101999	0.0304244	1.24596	0.219575	0.707142	-4.91612
CIAPIN1	CIAPIN1	-0.101985	0.141132	-1.10219	0.276557	0.74845	-5.05982
CASK	CASK	0.101925	0.0146268	0.780068	0.439655	0.847653	-5.32109
MRPL28	MRPL28	0.101864	0.135607	0.468963	0.641482	0.923656	-5.49073
MRPL42	MRPL42	0.101807	0.192763	0.729682	0.46957	0.855166	-5.35416
SLC35B2	SLC35B2	-0.101804	0.103312	-0.990274	0.327621	0.786301	-5.16024
COG8	COG8	-0.101752	0.0887829	-1.08549	0.283798	0.75312	-5.07545
MAPK13	MAPK13	0.101724	0.012961	0.747309	0.458974	0.852861	-5.34284
ATE1	ATE1	0.101719	-0.219246	0.878668	0.384501	0.816818	-5.2502
TLK2	TLK2	-0.101571	-0.0643844	-0.547841	0.586655	0.904803	-5.45558
MRPS2	MRPS2	0.10153	0.21139	0.780371	0.439479	0.847653	-5.32088
TMEM87A	TMEM87A	-0.101468	0.183017	-0.829214	0.411597	0.831575	-5.28677
C10orf76	C10orf76	-0.101439	-0.087639	-1.29216	0.203253	0.690151	-4.8665
HSD17B10	HSD17B10	0.101419	0.0585659	0.696182	0.490088	0.86715	-5.37496
CEP41	CEP41	-0.101367	-0.0714733	-0.959427	0.342747	0.792674	-5.18613
RPL24	RPL24	-0.101346	0.277766	-0.692368	0.492455	0.867372	-5.37727
MRPL4	MRPL4	0.101248	0.081422	0.88447	0.381397	0.81518	-5.24578
OTULIN	OTULIN	-0.101222	0.0818375	-0.892123	0.377329	0.814388	-5.2399
BSDC1	BSDC1	-0.101209	0.0965366	-1.08631	0.28344	0.75312	-5.07469
SNCA	SNCA	-0.101172	-0.894815	-0.567354	0.573446	0.897092	-5.44605
MRPS5	MRPS5	0.101126	0.163561	0.747606	0.458797	0.852861	-5.34264
MED22	MED22	-0.101074	0.0894537	-0.894037	0.376316	0.814076	-5.23842
DNAJC2	DNAJC2	0.101067	0.183685	0.9458	0.349574	0.797126	-5.19732
NR2C2AP	NR2C2AP	0.101001	-0.104163	0.600162	0.551571	0.888672	-5.4293
TRAPPC4	TRAPPC4	-0.100974	-0.113125	-1.15213	0.255679	0.735648	-5.01176
SYF2	SYF2	0.100913	-0.154235	0.599183	0.552218	0.888672	-5.42981
MICU1	MICU1	0.100874	0.0733244	1.07453	0.288621	0.757028	-5.08558
HSPA8	HSPA8	-0.100828	0.145217	-1.40397	0.167563	0.662134	-4.73963
RPL35	RPL35	0.100805	0.257156	0.951578	0.346669	0.794074	-5.19259
PPIF	PPIF	0.100798	0.131773	0.72496	0.472432	0.856659	-5.35715
LARP1B	LARP1B	-0.10077	0.0546883	-0.640947	0.524984	0.878593	-5.40718
GAPDH	GAPDH	-0.100677	-0.044278	-1.06057	0.294848	0.761842	-5.09834
ISOC2	ISOC2	0.100595	-0.203846	0.590542	0.557941	0.891355	-5.4343
AKAP8L	AKAP8L	0.100594	0.102288	1.1279	0.265661	0.740548	-5.03532
WASHC2A	WASHC2A	0.100564	0.0154663	1.281	0.20711	0.695427	-4.87864
PARP4	PARP4	0.100531	0.101237	0.729741	0.469535	0.855166	-5.35413
PRPF3	PRPF3	-0.100524	0.203602	-1.09304	0.280506	0.753034	-5.06841
THG1L	THG1L	0.100514	0.00195024	1.13293	0.263566	0.740548	-5.03047
C3orf38	C3orf38	-0.100489	0.0175634	-0.606386	0.54747	0.888322	-5.42601
ITGB1	ITGB1	-0.100482	-0.463241	-0.720287	0.475274	0.858873	-5.36009
COPB2	COPB2	-0.100476	0.110676	-1.1158	0.27075	0.743324	-5.04692
HPGD	HPGD	0.100346	-0.744763	0.60727	0.546889	0.888106	-5.42554
MRM3	MRM3	-0.100309	0.114312	-0.834555	0.408615	0.828786	-5.28292
STK4	STK4	-0.100208	0.0491	-1.14292	0.259443	0.736578	-5.02077
CERS6	CERS6	-0.100148	0.20892	-0.71985	0.475541	0.858915	-5.36037
ECI2	ECI2	-0.100119	-0.25908	-0.573849	0.569082	0.896092	-5.44281
KPNA4	KPNA4	0.0998878	-0.061239	1.28988	0.204037	0.690733	-4.86899
CHP1	CHP1	0.0998469	-0.227729	0.858273	0.395535	0.82119	-5.26553
HSBP1	HSBP1	0.0998337	-0.0486634	0.676533	0.502352	0.873269	-5.38672
CLIC1	CLIC1	0.0997851	0.165163	1.09092	0.281427	0.75312	-5.07039
SLC17A5	SLC17A5	-0.0996289	0.0461566	-0.802023	0.426982	0.842865	-5.30601
RRAS	RRAS	0.0996111	-0.842634	0.600042	0.55165	0.888672	-5.42936
MRPL52	MRPL52	0.0995767	0.0423927	0.465273	0.644101	0.923656	-5.49225
LSM4	LSM4	-0.099575	0.0907171	-0.60104	0.550992	0.888672	-5.42883
BRCC3	BRCC3	0.0995378	-0.0875659	1.17467	0.246639	0.729212	-4.98942
SNX7	SNX7	-0.0994528	-0.0294561	-0.854917	0.39737	0.821638	-5.26802
EIF2D	EIF2D	0.0993889	0.0954171	0.977571	0.333794	0.789641	-5.17099
RPL13	RPL13	-0.0993045	0.237217	-1.04282	0.302904	0.769106	-5.11436
CHI3L1	CHI3L1	0.0992689	-0.0297512	0.338205	0.736866	0.949284	-5.53712
HERPUD1	HERPUD1	-0.0992182	0.000476568	-0.914568	0.365556	0.806895	-5.22239
PA2G4	PA2G4	0.0991274	0.211288	1.06149	0.294438	0.761842	-5.09751
NOSIP	NOSIP	-0.0991049	0.162639	-0.973686	0.335698	0.791249	-5.17426
POLD1	POLD1	-0.0990531	0.16451	-0.885683	0.380751	0.814388	-5.24485
SNX12	SNX12	0.0990191	0.025639	0.99767	0.324062	0.785222	-5.15392
SCAMP1	SCAMP1	-0.098926	0.0101439	-1.14296	0.259427	0.736578	-5.02074
CDC23	CDC23	0.0989257	0.0312341	0.961789	0.341573	0.792674	-5.18417
MAIP1	MAIP1	0.0989024	0.0950634	0.835195	0.408258	0.828603	-5.28246
PARP12	PARP12	-0.0988597	-0.0382634	-0.566672	0.573905	0.897092	-5.44639
HSD17B2	HSD17B2	-0.0988528	-0.933624	-0.362862	0.718499	0.94195	-5.52951
NDUFB6	NDUFB6	-0.0988083	-0.131615	-0.914721	0.365477	0.806895	-5.22226
LITAF	LITAF	0.098759	0.0038755	0.876678	0.385569	0.816818	-5.25171
MECP2	MECP2	-0.0986802	-0.325515	-0.780724	0.439273	0.847653	-5.32064
CCT5	CCT5	0.0986701	0.123778	1.18694	0.241817	0.725441	-4.97709
TOR4A	TOR4A	-0.0986398	-0.0285573	-0.634046	0.529434	0.880344	-5.41102
LSM14A	LSM14A	0.0986375	0.0952146	1.06485	0.292929	0.760056	-5.09445
CDA	CDA	0.0985562	-0.128522	0.416696	0.678989	0.933371	-5.51106
RTN4IP1	RTN4IP1	0.0985316	-0.00718049	0.688047	0.495146	0.867372	-5.37987
SMTN	SMTN	-0.0985313	-1.7511	-0.333575	0.740333	0.950335	-5.53848
TOMM34	TOMM34	0.0984993	0.302378	0.55405	0.582436	0.903152	-5.45258
GNPTG	GNPTG	0.0984875	0.0315329	1.02242	0.312342	0.774754	-5.13243
MTG2	MTG2	0.0984135	-0.059785	0.934893	0.355103	0.798013	-5.20616
LRCH1	LRCH1	-0.0983635	0.0620049	-0.861446	0.393806	0.820698	-5.26317
LMNA	LMNA	0.0983462	0.0165976	0.93175	0.356706	0.799846	-5.20869
BRAP	BRAP	0.098331	0.0633224	0.859811	0.394697	0.8211	-5.26439
LCLAT1	LCLAT1	0.0983122	0.0973463	0.862027	0.393489	0.820591	-5.26274
GIPC1	GIPC1	0.0982135	-0.0875878	0.937556	0.353748	0.797526	-5.20401
WDR7	WDR7	-0.0981448	-0.112766	-0.815231	0.419466	0.835071	-5.29674
RPL19	RPL19	-0.098125	0.194585	-0.59716	0.553555	0.889407	-5.43087
PCK1	PCK1	-0.0981181	-0.888976	-0.567211	0.573542	0.897092	-5.44612
ACBD5	ACBD5	0.0980983	0.182924	0.7952	0.430897	0.844836	-5.31074
UQCRB	UQCRB	0.0980899	-0.0315024	0.693745	0.4916	0.867372	-5.37644
PRKCSH	PRKCSH	-0.0980576	0.0524439	-1.22331	0.227921	0.715308	-4.93984
MFN2	MFN2	0.0980104	-0.0180293	1.19383	0.239135	0.723369	-4.97011
GDPGP1	GDPGP1	-0.0979596	-0.0378193	-1.43351	0.158996	0.658955	-4.70452
DYNLT1	DYNLT1	-0.0979514	-0.081339	-0.829493	0.411441	0.831575	-5.28657
EMD	EMD	-0.0979427	0.0261098	-1.06483	0.292941	0.760056	-5.09447
CHP2	CHP2	-0.0979201	-0.466126	-0.488904	0.627413	0.91874	-5.48236
TXNDC12	TXNDC12	0.0978785	0.157929	0.852971	0.398436	0.822292	-5.26946
DCAF8	DCAF8	0.0977875	0.022878	1.14853	0.257147	0.735648	-5.01529
YY2	YY2	0.0977863	-0.0469914	1.24144	0.221224	0.708905	-4.92089
TWISTNB	TWISTNB	-0.0977859	0.125682	-0.9301	0.35755	0.800785	-5.21002
RPN1	RPN1	-0.0976882	0.1736	-1.14837	0.257211	0.735648	-5.01545
PPP1R3D	PPP1R3D	0.0976319	-0.023381	1.05067	0.299323	0.766568	-5.10731
DDX39A	DDX39A	-0.0976021	0.109044	-0.787562	0.435305	0.847312	-5.31599
EIF2A	EIF2A	-0.0975479	0.147868	-1.17296	0.247316	0.729212	-4.99113
SNX2	SNX2	-0.0975188	-0.0659878	-1.24951	0.218285	0.706349	-4.91236
MAP2K4	MAP2K4	-0.0974778	-0.141198	-1.03173	0.308008	0.772845	-5.12422
SNUPN	SNUPN	-0.0974115	0.0468062	-1.04021	0.304098	0.769166	-5.11668
SEC14L2	SEC14L2	0.0973887	0.138224	0.631908	0.530817	0.881001	-5.4122
TBC1D9B	TBC1D9B	-0.097301	0.0494756	-1.35726	0.181831	0.672054	-4.79379
HNRNPH2	HNRNPH2	-0.0972955	0.0663268	-1.08564	0.283732	0.75312	-5.07531
FAM136A	FAM136A	-0.0972733	0.209032	-0.691346	0.493091	0.867372	-5.37789
NDUFAF1	NDUFAF1	0.0972728	0.0247476	0.554996	0.581794	0.902793	-5.45212
SCYL3	SCYL3	0.0972413	-0.0507512	0.635814	0.528292	0.87917	-5.41004
DNAJA1	DNAJA1	-0.097234	0.205512	-0.972347	0.336356	0.791469	-5.17538
CRYZ	CRYZ	0.0971774	-0.0317902	0.617015	0.540503	0.884419	-5.42033
C16orf58	C16orf58	0.0971715	0.101737	0.939512	0.352754	0.797526	-5.20243
ZNF451	ZNF451	-0.0971492	0.0399838	-0.767915	0.446765	0.85097	-5.32926
TRABD	TRABD	0.097135	0.129671	1.02588	0.310725	0.774754	-5.12939
ENSA	ENSA	0.096983	-0.224183	0.55255	0.583454	0.903636	-5.45331
EMC3	EMC3	-0.0969435	0.0228388	-0.980303	0.33246	0.789641	-5.16869
EPS8	EPS8	0.0969382	0.0906854	0.609563	0.545382	0.887844	-5.42432
NXF1	NXF1	-0.0969021	0.0991976	-1.57718	0.122137	0.622317	-4.52455
STK38	STK38	0.0968649	-0.0508463	0.855106	0.397267	0.821638	-5.26788
CAND2	CAND2	-0.0968469	-0.36356	-0.770759	0.445095	0.850735	-5.32736
CYBRD1	CYBRD1	0.0967965	-0.571171	0.371133	0.712374	0.940944	-5.52684
SHMT1	SHMT1	-0.0967597	-0.198402	-0.688466	0.494884	0.867372	-5.37962
EIF4E2	EIF4E2	0.0967549	0.0683951	0.894037	0.376316	0.814076	-5.23842
PAK1IP1	PAK1IP1	0.0966007	0.300049	0.821626	0.415855	0.833226	-5.2922
IST1	IST1	0.0965774	-0.013022	1.25152	0.217561	0.70614	-4.91024
PARK7	PARK7	0.0965747	-0.297798	0.689464	0.494262	0.867372	-5.37902
NFYA	NFYA	-0.0965258	0.143158	-0.815143	0.419515	0.835071	-5.2968
DNAJC13	DNAJC13	-0.0964562	-0.0181171	-1.76932	0.0839845	0.553451	-4.26064
B4GAT1	B4GAT1	0.096431	0.000120553	1.14586	0.258235	0.735648	-5.0179
BTD	BTD	-0.0963851	-0.259417	-0.793779	0.431715	0.844836	-5.31172
TXNL1	TXNL1	0.0963736	-0.285707	0.41948	0.676969	0.932086	-5.51004
SUMO1	SUMO1	0.0963487	0.0622649	0.770369	0.445324	0.850926	-5.32762
FAM105A	FAM105A	0.0963288	0.058361	0.467657	0.642409	0.923656	-5.49127
TARS	TARS	-0.0962792	-0.026522	-0.717126	0.477202	0.859354	-5.36207
REXO2	REXO2	0.0962469	-0.35392	0.382881	0.703708	0.936876	-5.52294
KRAS	KRAS	-0.0962139	-0.0787951	-0.811148	0.42178	0.837162	-5.29962
LSM3	LSM3	0.0961844	0.0277293	0.524361	0.60274	0.908793	-5.4666
PHYKPL	PHYKPL	-0.0960412	-0.108409	-0.750406	0.457127	0.852318	-5.34082
ORC5	ORC5	0.0959855	0.0143567	1.01966	0.313634	0.775112	-5.13485
USP5	USP5	0.0959795	0.011378	1.18793	0.241428	0.725441	-4.97609
AFG3L2	AFG3L2	0.0959618	0.0661585	0.720298	0.475268	0.858873	-5.36009
NEDD4	NEDD4	-0.0958601	-0.157027	-0.593982	0.555659	0.890282	-5.43252
TCOF1	TCOF1	-0.0957955	0.208056	-0.822445	0.415394	0.833189	-5.29162
NARS	NARS	0.0957622	-0.0483634	0.730023	0.469364	0.855166	-5.35395
APOM	APOM	0.0956812	-0.506178	0.352126	0.726476	0.946355	-5.53289
DPYD	DPYD	-0.0956788	-0.422768	-0.488941	0.627386	0.91874	-5.48234
UBE2L3	UBE2L3	0.095675	0.0127268	1.2289	0.225841	0.714161	-4.93402
ATP5O	ATP5O	0.0955837	-0.0839463	0.784974	0.436804	0.847332	-5.31775
RABGGTB	RABGGTB	0.0955528	0.0944024	0.825068	0.41392	0.831739	-5.28975
OGDH	OGDH	0.0955503	-0.104954	0.861769	0.39363	0.820591	-5.26293
SLC25A19	SLC25A19	-0.0955364	0.102766	-0.762495	0.449958	0.85097	-5.33287
KIF3B	KIF3B	0.0955278	0.0742195	1.237	0.22285	0.711008	-4.92555
HSPB8	HSPB8	-0.0954931	-1.20802	-0.34405	0.732498	0.948767	-5.53536
MRPL21	MRPL21	0.0954917	0.154237	0.660971	0.512183	0.874454	-5.3958
PLEC	PLEC	0.0954618	0.0531488	0.722699	0.473806	0.857569	-5.35858
TSR1	TSR1	-0.0953781	0.181341	-0.779452	0.440014	0.847653	-5.32151
NFKBIE	NFKBIE	-0.0953336	0.0382534	-0.987144	0.329135	0.787	-5.1629
ACAT2	ACAT2	0.0953191	-0.301073	0.464056	0.644965	0.923699	-5.49274
CYB5R1	CYB5R1	0.0952861	-0.0218585	0.86865	0.389896	0.818879	-5.25778
RCN2	RCN2	-0.0952448	0.179871	-0.827073	0.412795	0.831739	-5.28831
IPO5	IPO5	-0.0951899	0.172439	-0.879213	0.384208	0.816818	-5.24979
ARHGAP45	ARHGAP45	-0.0951486	-0.0696488	-0.630803	0.531533	0.881001	-5.41281
AGPAT5	AGPAT5	0.0950826	0.026178	0.637027	0.527509	0.87892	-5.40937
TPM2	TPM2	-0.0950799	-1.9519	-0.214021	0.83155	0.974202	-5.56732
INPPL1	INPPL1	-0.0950434	0.0574024	-1.19528	0.238576	0.723369	-4.96864
ABCC4	ABCC4	-0.0949765	-0.0749959	-1.0659	0.292461	0.760006	-5.09349
HEXIM1	HEXIM1	-0.0949311	-0.0639742	-0.728792	0.470109	0.855166	-5.35473
YIPF3	YIPF3	-0.0949069	0.0464293	-1.09929	0.277805	0.74957	-5.06255
RPS6KA4	RPS6KA4	-0.0949014	0.0740805	-0.574	0.56898	0.896092	-5.44273
MOB1A	MOB1A	-0.0948274	-0.0350439	-0.988694	0.328384	0.786301	-5.16158
SMPD3	SMPD3	0.0947918	-0.302988	0.588373	0.559382	0.892576	-5.43542
DHX15	DHX15	0.094776	0.193695	1.11701	0.270238	0.743324	-5.04576
VPS4B	VPS4B	0.0947694	-0.103122	0.932383	0.356383	0.799529	-5.20818
NAA50	NAA50	-0.0946462	0.150515	-1.19426	0.238972	0.723369	-4.96968
CLP1	CLP1	-0.0945626	0.0856066	-1.32016	0.193819	0.682291	-4.83563
PRG2	PRG2	0.0945476	-0.520149	0.276544	0.783465	0.963858	-5.5538
FAM127A	FAM127A	-0.0945384	-0.141952	-0.699067	0.488302	0.865847	-5.37321
DIAPH1	DIAPH1	-0.0944913	0.155305	-0.936863	0.3541	0.797693	-5.20457
SP110	SP110	0.094473	0.051097	0.730444	0.469109	0.855166	-5.35368
REG4	REG4	0.0944177	-0.357659	0.203021	0.840083	0.977755	-5.56934
RUVBL1	RUVBL1	0.0943944	0.182771	1.01629	0.315217	0.77523	-5.1378
SAR1A	SAR1A	0.0943865	-0.0546341	0.894355	0.376147	0.814076	-5.23818
TRPT1	TRPT1	-0.0943222	-0.0573049	-0.632235	0.530606	0.881001	-5.41202
FAM162A	FAM162A	0.0943049	-0.176893	0.648806	0.519939	0.876708	-5.40275
WBP2	WBP2	0.0943022	-0.107602	0.810376	0.422219	0.837265	-5.30016
TBC1D2B	TBC1D2B	-0.0942997	0.082122	-1.18412	0.242919	0.726226	-4.97994
UBA6	UBA6	-0.0942642	0.082161	-1.10069	0.2772	0.749269	-5.06123
DDX49	DDX49	0.0941905	0.0486157	0.387043	0.700647	0.936876	-5.52154
MPRIP	MPRIP	-0.0941687	0.122598	-0.85247	0.398711	0.822292	-5.26983
CPOX	CPOX	0.0941458	0.236754	0.742523	0.461837	0.852972	-5.34594
MAPRE3	MAPRE3	-0.0940306	-0.317766	-0.483764	0.631026	0.919909	-5.48455
PRUNE2	PRUNE2	-0.0940007	-0.530778	-0.700408	0.487473	0.865641	-5.37239
USP3	USP3	-0.0939956	0.0431813	-1.41071	0.165577	0.662134	-4.73167
POLR3D	POLR3D	-0.0939914	0.00697842	-0.967868	0.338562	0.792421	-5.17912
FTL	FTL	-0.0939858	-0.0515341	-0.304174	0.762474	0.959552	-5.54674
AKAP9	AKAP9	0.0939556	0.00592439	1.2253	0.227181	0.715308	-4.93778
CAST	CAST	0.0939556	-0.0951756	0.872437	0.387851	0.817582	-5.25492
CLSTN1	CLSTN1	-0.0938785	0.0623043	-0.653425	0.516987	0.875336	-5.40013
IRS2	IRS2	-0.093724	0.0902171	-0.494078	0.623784	0.91874	-5.48012
ZC3H14	ZC3H14	0.0935934	0.104529	1.41316	0.164861	0.662134	-4.72878
TRIP12	TRIP12	-0.0935892	0.0630341	-1.02353	0.311823	0.774754	-5.13146
SMC3	SMC3	0.0935667	0.129939	1.1726	0.247459	0.729212	-4.99149
AP3M1	AP3M1	-0.0935299	0.00578781	-1.36474	0.179486	0.671674	-4.78523
JAG1	JAG1	-0.0934939	-0.370504	-0.2415	0.810324	0.971035	-5.5618
FUNDC1	FUNDC1	0.0934897	-0.033624	0.567311	0.573474	0.897092	-5.44607
PANX1	PANX1	-0.0934807	0.115923	-0.785723	0.43637	0.847312	-5.31724
RBM34	RBM34	0.0934771	0.184376	0.988556	0.328451	0.786301	-5.1617
GC	GC	0.0934278	-0.881841	0.270075	0.788404	0.965737	-5.55536
PSMD8	PSMD8	0.093334	0.199932	1.09284	0.280595	0.753034	-5.0686
PHC2	PHC2	-0.0931036	-0.026453	-0.607279	0.546883	0.888106	-5.42554
ADNP	ADNP	0.0930931	0.175098	0.977907	0.33363	0.789641	-5.17071
ATP2A2	ATP2A2	-0.093033	0.0748	-1.13656	0.262065	0.739111	-5.02696
LACTB	LACTB	-0.0929965	0.0976049	-0.708492	0.482491	0.862213	-5.36743
C20orf27	C20orf27	0.0929573	-0.214985	0.66482	0.509741	0.873578	-5.39357
DERA	DERA	-0.0929542	-0.0675171	-1.33172	0.190021	0.680321	-4.82271
TBC1D2	TBC1D2	0.0928882	0.109446	0.544847	0.588694	0.905615	-5.45701
ATAD2	ATAD2	0.0928693	0.180522	0.740178	0.463244	0.853086	-5.34745
PPP1R9B	PPP1R9B	-0.0928687	0.0510829	-1.08066	0.285917	0.753386	-5.07992
EIF3G	EIF3G	-0.0928594	0.0412756	-1.05329	0.298134	0.766104	-5.10494
ALG5	ALG5	-0.0926809	0.190059	-0.622112	0.537177	0.883798	-5.41757
CC2D1B	CC2D1B	-0.0926806	-0.0362195	-1.37077	0.177613	0.671674	-4.7783
PRRC2B	PRRC2B	-0.0926729	0.0346634	-0.570884	0.571072	0.896092	-5.44429
XPO1	XPO1	0.0926101	0.135863	1.4563	0.152627	0.656872	-4.677
PCP4L1	PCP4L1	0.0925858	-1.21046	0.42424	0.673521	0.93194	-5.50827
ARL8A	ARL8A	0.0925708	-0.0953171	0.766945	0.447335	0.85097	-5.32991
ALDH18A1	ALDH18A1	0.0924215	0.311644	0.652432	0.517621	0.875709	-5.4007
SMARCB1	SMARCB1	0.0924097	-0.0103024	0.778626	0.440495	0.848332	-5.32206
DAG1	DAG1	-0.0924069	-0.518322	-0.864932	0.391911	0.820117	-5.26056
PUDP	PUDP	0.0923674	-0.19378	0.535601	0.595015	0.907681	-5.46139
C10orf99	C10orf99	-0.0923597	-0.670014	-0.846736	0.401864	0.82353	-5.27405
LYRM2	LYRM2	-0.0923556	0.0914268	-0.636616	0.527774	0.87892	-5.4096
PRPS1	PRPS1	-0.0922892	-0.0510805	-0.857823	0.395781	0.82127	-5.26587
STK24	STK24	-0.0922406	0.0467927	-0.886041	0.38056	0.814388	-5.24458
CD58	CD58	0.0922391	0.0142019	0.761323	0.45065	0.85097	-5.33364
UBE4B	UBE4B	-0.0921948	0.00269024	-1.06138	0.294486	0.761842	-5.09761
C15orf52	C15orf52	0.0921337	-0.662854	0.409433	0.684269	0.933418	-5.5137
PEMT	PEMT	0.0920209	0.0335074	0.523413	0.603394	0.908793	-5.46704
SF3B4	SF3B4	0.0920125	0.246485	0.870962	0.388647	0.817582	-5.25604
THOP1	THOP1	-0.0919108	0.207646	-0.90515	0.370467	0.810637	-5.22979
CUL5	CUL5	-0.091825	-0.0926317	-1.23233	0.224571	0.713215	-4.93044
TOM1	TOM1	-0.0918128	0.0699366	-0.968556	0.338223	0.792421	-5.17855
PRKAR1B	PRKAR1B	-0.0918077	-0.487847	-0.391201	0.697595	0.936876	-5.52011
CDC42EP1	CDC42EP1	-0.0918056	0.130698	-0.835168	0.408274	0.828603	-5.28248
NXT1	NXT1	-0.0917994	0.0624739	-1.10466	0.275496	0.746805	-5.05749
MYL6	MYL6	-0.091759	-1.02716	-0.50059	0.619231	0.916741	-5.47728
CSNK1A1	CSNK1A1	0.0917403	0.0543756	1.21526	0.230946	0.717075	-4.94818
RPL6	RPL6	-0.0916757	0.196607	-0.962517	0.341211	0.792674	-5.18357
CCDC51	CCDC51	0.0916281	0.0847854	0.846704	0.401882	0.82353	-5.27407
EIF3K	EIF3K	-0.0916243	0.0809561	-0.759658	0.451634	0.85097	-5.33474
GTPBP10	GTPBP10	-0.0915694	0.138024	-0.506546	0.61508	0.915475	-5.47465
UBE2A	UBE2A	-0.0915628	0.0461598	-1.09384	0.28016	0.753034	-5.06766
GBE1	GBE1	-0.0915469	-0.140849	-0.523641	0.603237	0.908793	-5.46694
KCMF1	KCMF1	-0.0915406	0.0189463	-0.938867	0.353081	0.797526	-5.20295
LBR	LBR	-0.0915337	0.168585	-0.616616	0.540763	0.884419	-5.42054
RBBP9	RBBP9	0.0915264	-0.123346	0.669572	0.506737	0.873429	-5.39081
EPM2A	EPM2A	0.0914992	-0.705019	0.66736	0.508134	0.873429	-5.3921
CASQ2	CASQ2	0.0914791	-1.1175	0.377703	0.707523	0.938339	-5.52468
CCDC47	CCDC47	-0.0913812	0.096922	-1.15658	0.253874	0.734633	-5.00738
UFSP2	UFSP2	0.091358	-0.00199268	1.12313	0.267659	0.741308	-5.03991
UBL5	UBL5	-0.0913458	-0.021339	-1.0029	0.321563	0.782616	-5.14942
TIMM17A	TIMM17A	0.0913316	0.147239	0.586921	0.560349	0.892971	-5.43617
IMP3	IMP3	0.0913031	0.214583	0.636764	0.527679	0.87892	-5.40951
FTSJ3	FTSJ3	0.0912483	0.232271	0.901968	0.372136	0.811077	-5.23227
PPFIA1	PPFIA1	-0.091216	0.0236707	-0.935386	0.354851	0.797884	-5.20577
PPP3CA	PPP3CA	-0.0911944	-0.000868293	-0.834852	0.40845	0.828705	-5.28271
SMPX	SMPX	0.0911921	-1.31077	0.411043	0.683098	0.933418	-5.51312
VMA21	VMA21	0.0911802	-0.0276683	0.948147	0.348392	0.796118	-5.1954
NSA2	NSA2	0.0911698	0.25031	0.571649	0.570558	0.896092	-5.44391
POLR2I	POLR2I	0.0911365	-0.0319371	0.932879	0.356129	0.799296	-5.20779
RAB13	RAB13	0.0911146	0.14032	0.851299	0.399354	0.822292	-5.27069
CAPZA1	CAPZA1	-0.0911056	0.00415122	-1.1845	0.24277	0.726192	-4.97955
FOCAD	FOCAD	-0.0910878	-0.00602927	-1.08379	0.284544	0.75312	-5.07703
VASP	VASP	0.0910865	-0.00595854	1.1583	0.253182	0.734118	-5.00568
HSP90AA1	HSP90AA1	0.0910785	0.205637	0.745908	0.459811	0.852861	-5.34375
LANCL2	LANCL2	0.0908174	-0.142471	0.676801	0.502184	0.873269	-5.38656
C8orf33	C8orf33	0.0908139	0.155273	0.702855	0.485962	0.864556	-5.3709
TNS2	TNS2	-0.090801	-0.453098	-0.760142	0.451348	0.85097	-5.33442
ATP6AP1	ATP6AP1	-0.0906785	0.0325512	-0.855777	0.396899	0.821638	-5.26738
POLR1C	POLR1C	-0.0906535	0.0975317	-0.850253	0.399928	0.822292	-5.27146
VAT1L	VAT1L	0.0906458	-0.875415	0.607339	0.546844	0.888106	-5.42551
DDX55	DDX55	0.0906387	-0.066265	0.635345	0.528595	0.87917	-5.4103
JUNB	JUNB	-0.0906241	0.191188	-0.669066	0.507056	0.873429	-5.3911
FCGR2A	FCGR2A	-0.0906189	-0.10725	-0.642045	0.524277	0.878236	-5.40657
THOC1	THOC1	-0.0906139	0.102934	-1.22349	0.227857	0.715308	-4.93966
SELENON	SELENON	-0.0905775	0.0642577	-0.902375	0.371922	0.810977	-5.23195
NDUFV3	NDUFV3	0.0903038	-0.156937	0.714722	0.478672	0.860331	-5.36357
ERLIN1	ERLIN1	-0.0902819	0.0437195	-0.846214	0.402153	0.823546	-5.27443
BIRC2	BIRC2	-0.0902819	0.0425365	-0.709849	0.481658	0.862213	-5.36659
POM121C	POM121C	-0.0902478	0.0858734	-0.738189	0.464439	0.853347	-5.34873
BSG	BSG	0.0902188	-0.144015	0.647452	0.520807	0.877196	-5.40352
STK17B	STK17B	-0.0901825	-0.0778272	-0.921894	0.361765	0.805187	-5.21658
PQBP1	PQBP1	0.0901174	0.196276	0.967999	0.338498	0.792421	-5.17901
NAA15	NAA15	-0.0900403	0.229698	-0.954062	0.345424	0.793493	-5.19055
HNRNPL	HNRNPL	0.0899354	0.190473	1.22601	0.226914	0.715308	-4.93703
ARFRP1	ARFRP1	0.0899062	0.0810071	0.801811	0.427103	0.842865	-5.30616
RNASE4	RNASE4	-0.0898983	-0.540624	-0.598422	0.552721	0.888826	-5.43021
TOLLIP	TOLLIP	0.0898219	0.0833951	1.04254	0.303031	0.769106	-5.1146
TMEM33	TMEM33	-0.0898101	0.211151	-0.777147	0.441358	0.849498	-5.32306
FASTKD5	FASTKD5	0.0897965	0.259019	0.573946	0.569016	0.896092	-5.44276
PREX1	PREX1	-0.0897702	-0.0281688	-0.728943	0.470017	0.855166	-5.35463
PDXDC1	PDXDC1	-0.0897351	-0.00970732	-0.493171	0.62442	0.91874	-5.48052
BUD23	BUD23	-0.0896815	0.274965	-0.658065	0.51403	0.875333	-5.39747
PKN2	PKN2	0.0896639	-0.0343927	1.0218	0.31263	0.774754	-5.13297
HMCES	HMCES	-0.0896271	0.0584195	-0.871147	0.388547	0.817582	-5.2559
PRPF4	PRPF4	0.0895726	0.209534	1.07526	0.2883	0.756643	-5.08491
2024-03-01	2024-03-01	0.0894449	-0.339855	0.601502	0.550687	0.888672	-5.42859
RAVER1	RAVER1	0.0892972	0.152927	1.08174	0.285443	0.75312	-5.07893
ARHGEF11	ARHGEF11	0.0892836	-0.164526	1.05314	0.298203	0.766104	-5.10508
SLC25A12	SLC25A12	0.0892656	-0.212871	0.731184	0.468662	0.855166	-5.35321
HSPG2	HSPG2	-0.0892601	-0.551778	-0.472235	0.639164	0.922278	-5.48938
MIER1	MIER1	0.0892229	-0.172082	0.953597	0.345657	0.793493	-5.19093
ADO	ADO	0.089216	-0.12701	0.690327	0.493725	0.867372	-5.3785
TMCO1	TMCO1	0.0890858	0.254359	0.650098	0.519113	0.876434	-5.40202
ETF1	ETF1	-0.0890813	0.103827	-0.949934	0.347493	0.794994	-5.19394
ARHGEF12	ARHGEF12	-0.0890743	0.00846585	-1.4537	0.153343	0.65692	-4.68016
DIP2C	DIP2C	-0.0890708	-0.42897	-0.668294	0.507544	0.873429	-5.39155
SREK1	SREK1	0.0890358	0.0912976	1.28457	0.20587	0.693735	-4.87477
FAF1	FAF1	-0.0889878	0.0390317	-1.14695	0.257791	0.735648	-5.01684
PRKCE	PRKCE	-0.0889533	-0.299506	-0.940093	0.352459	0.797526	-5.20196
PARP10	PARP10	0.0889365	-0.0349805	0.845913	0.402318	0.823546	-5.27465
PIK3R4	PIK3R4	-0.0889111	-0.0727171	-1.29151	0.203478	0.690151	-4.86721
ANKZF1	ANKZF1	-0.0888905	-0.0396737	-1.08918	0.282184	0.75312	-5.07201
CRISP3	CRISP3	-0.0888713	-0.0925135	-0.259627	0.7964	0.96798	-5.5578
SLC12A7	SLC12A7	0.088825	0.0563732	0.709573	0.481827	0.862213	-5.36676
RPS27	RPS27	0.088788	0.0323479	0.683104	0.498232	0.869665	-5.38283
NKRF	NKRF	0.0887162	0.198678	0.583487	0.562636	0.894739	-5.43793
TRIM32	TRIM32	-0.0886965	-0.0276226	-1.0526	0.298446	0.766104	-5.10556
CD99L2	CD99L2	-0.0886686	-0.410234	-0.66859	0.507357	0.873429	-5.39138
NME1-NME2	NME1-NME2	0.0886531	0.156007	0.759097	0.451966	0.85097	-5.33511
EIF4G2	EIF4G2	-0.0886243	0.0463146	-1.28705	0.205013	0.691552	-4.87207
ACYP2	ACYP2	-0.0886135	-0.0331494	-0.755492	0.454103	0.852318	-5.33749
CAD	CAD	0.0886083	0.220976	0.851782	0.399089	0.822292	-5.27034
PCF11	PCF11	-0.0886076	-0.0298515	-0.958189	0.343363	0.792674	-5.18715
SPON1	SPON1	-0.0884559	-0.500739	-0.404121	0.688142	0.934208	-5.5156
GNG12	GNG12	0.0884326	-0.109632	0.703395	0.485629	0.864556	-5.37057
PRC1	PRC1	-0.088429	0.18393	-0.548523	0.586191	0.904562	-5.45525
DEPTOR	DEPTOR	0.0882984	-0.088238	0.55465	0.582029	0.902945	-5.45229
SELENOH	SELENOH	-0.088241	0.0936488	-0.562579	0.576664	0.898638	-5.44841
ZNF830	ZNF830	0.088138	0.101022	0.705341	0.48443	0.863856	-5.36937
TMEM120A	TMEM120A	0.0880347	-0.0511878	0.739687	0.463539	0.853086	-5.34777
SEC24B	SEC24B	-0.0880208	-0.0754341	-1.35635	0.182121	0.672054	-4.79483
CDC37	CDC37	0.0880163	0.163949	1.02031	0.313329	0.774888	-5.13428
GYG1	GYG1	-0.0879528	-0.383232	-0.816736	0.418614	0.834498	-5.29568
LGALS8	LGALS8	0.0879122	0.0751634	0.570706	0.571192	0.896092	-5.44438
HNRNPU	HNRNPU	0.0878424	0.227751	1.00701	0.319604	0.779863	-5.14587
SGSM3	SGSM3	0.087824	-0.103358	0.510035	0.612654	0.914273	-5.4731
WDR13	WDR13	0.0877431	-0.130727	1.16175	0.251793	0.732153	-5.00228
SLC25A46	SLC25A46	-0.0876799	-0.160678	-0.990279	0.327618	0.786301	-5.16023
NF2	NF2	-0.0876493	-0.0122505	-0.947107	0.348916	0.79659	-5.19625
CYFIP2	CYFIP2	-0.0876493	-0.137311	-0.828245	0.412139	0.831739	-5.28747
CDK12	CDK12	-0.0876227	0.0902918	-0.992795	0.326405	0.786301	-5.15809
RAF1	RAF1	-0.0876	-0.0309936	-0.533212	0.596652	0.907681	-5.4625
RAB5A	RAB5A	0.0874927	-0.00625366	0.926757	0.359263	0.802444	-5.2127
KDM2A	KDM2A	-0.0874808	0.0882178	-0.824212	0.414401	0.832334	-5.29036
G3BP2	G3BP2	-0.0874733	0.105983	-0.961646	0.341643	0.792674	-5.18429
EHMT1	EHMT1	-0.0874694	-0.136796	-0.750891	0.456838	0.852318	-5.3405
ABHD17C	ABHD17C	-0.0874613	-0.059227	-0.77426	0.443045	0.849791	-5.32501
DHRS7	DHRS7	-0.0873021	-0.0195951	-0.745121	0.460282	0.852861	-5.34426
PRMT3	PRMT3	0.0872844	0.225876	0.562338	0.576827	0.898679	-5.44853
OTUB1	OTUB1	-0.087276	-0.00654878	-0.976494	0.334322	0.789779	-5.1719
NUDT15	NUDT15	0.0872402	0.0704079	0.679871	0.500257	0.871664	-5.38475
UBE3C	UBE3C	0.0871153	0.0350854	1.25212	0.217344	0.70614	-4.9096
SPIN1	SPIN1	-0.0871114	-0.0497424	-0.902438	0.371889	0.810977	-5.2319
CBX5	CBX5	0.0870948	-0.00740976	0.464648	0.644545	0.923656	-5.4925
SRSF6	SRSF6	0.0870753	0.229261	0.735029	0.466341	0.854907	-5.35075
CHCHD4	CHCHD4	0.0870601	0.0533951	0.85622	0.396657	0.821638	-5.26706
RNF5	RNF5	0.0870437	-0.00935211	0.703173	0.485766	0.864556	-5.3707
COMTD1	COMTD1	0.0870337	-0.112473	0.65371	0.516805	0.875336	-5.39997
APIP	APIP	0.0870003	-0.0886805	0.636534	0.527827	0.87892	-5.40964
UBAC2	UBAC2	-0.0869045	0.0762946	-0.654751	0.516141	0.875336	-5.39937
ABCE1	ABCE1	-0.0868705	0.23589	-0.839377	0.405934	0.826414	-5.27942
FAM160B1	FAM160B1	-0.0868465	0.0753049	-1.02921	0.309178	0.773882	-5.12645
SERINC3	SERINC3	0.0868274	0.0730655	0.903751	0.3712	0.810977	-5.23088
ZPR1	ZPR1	-0.0868156	-0.00284146	-0.554418	0.582186	0.902977	-5.4524
MAGED2	MAGED2	-0.086734	0.165517	-0.695358	0.490599	0.867356	-5.37546
AQR	AQR	0.0866955	0.106846	0.979112	0.333042	0.789641	-5.1697
PGPEP1	PGPEP1	0.0866623	0.0134311	0.52365	0.603231	0.908793	-5.46693
SLC35A3	SLC35A3	-0.0866373	-0.00189228	-0.508493	0.613726	0.914903	-5.47379
SORBS3	SORBS3	-0.0866118	-0.196856	-0.675366	0.503086	0.873374	-5.38741
REEP3	REEP3	-0.0865167	-0.0329141	-0.879287	0.384169	0.816818	-5.24973
UBE2Q1	UBE2Q1	0.0864918	0.14675	0.832909	0.409532	0.830392	-5.28411
ST13	ST13	0.0864646	-0.153151	0.507672	0.614297	0.915341	-5.47415
ZC3H15	ZC3H15	0.0864184	0.188329	0.779707	0.439866	0.847653	-5.32133
RBM33	RBM33	0.0864126	0.0765827	0.76973	0.445699	0.85097	-5.32805
NDUFA9	NDUFA9	-0.0862847	-0.270078	-0.687196	0.495676	0.867372	-5.38038
HNRNPA3	HNRNPA3	0.0862736	0.158876	0.759956	0.451458	0.85097	-5.33455
MRPL44	MRPL44	0.0862503	0.143605	0.552184	0.583702	0.903636	-5.45349
ESD	ESD	0.0862312	-0.471602	0.570619	0.57125	0.896092	-5.44442
ORC4	ORC4	0.0862052	0.089362	0.922734	0.361332	0.804885	-5.21591
2024-03-05	2024-03-05	0.0862007	-0.0606341	0.875946	0.385962	0.817259	-5.25227
RPL12	RPL12	-0.0861983	0.232888	-0.921514	0.361961	0.805187	-5.21688
SERPING1	SERPING1	-0.0861896	-0.557263	-0.438777	0.663036	0.929699	-5.50276
DNAJC5	DNAJC5	0.0861823	0.123402	0.594286	0.555458	0.890282	-5.43236
CASP10	CASP10	-0.0859969	-0.0977805	-0.725281	0.472237	0.856659	-5.35695
RCOR3	RCOR3	0.0859825	-0.00921829	0.785882	0.436278	0.847312	-5.31714
C8A	C8A	-0.0859719	-0.2036	-0.380621	0.705372	0.9369	-5.5237
RUFY2	RUFY2	-0.0859423	-0.0473115	-1.00713	0.319547	0.779863	-5.14576
EIF3E	EIF3E	-0.0859073	0.0969829	-1.11331	0.271805	0.744487	-5.04929
LMAN2L	LMAN2L	0.0857774	-0.00529268	0.870891	0.388685	0.817582	-5.25609
NSMCE2	NSMCE2	0.085761	0.00699634	0.684036	0.497649	0.869108	-5.38227
LPP	LPP	-0.0857306	-0.848644	-0.38344	0.703297	0.936876	-5.52276
CFL1	CFL1	-0.0856937	-0.0671171	-0.694279	0.491269	0.867372	-5.37612
COX7A2	COX7A2	-0.085626	-0.0768366	-0.656069	0.515301	0.875336	-5.39862
MTSS1L	MTSS1L	-0.0856207	-0.190624	-0.580442	0.564669	0.895597	-5.43948
DHX30	DHX30	-0.0855358	0.144271	-0.931631	0.356767	0.799846	-5.20879
RAB43	RAB43	-0.0855292	-0.133912	-0.642	0.524306	0.878236	-5.40659
ERCC3	ERCC3	-0.0855074	-0.131911	-0.622005	0.537247	0.883798	-5.41763
EHBP1L1	EHBP1L1	-0.085501	-0.239934	-0.915048	0.365307	0.806895	-5.22201
BZW2	BZW2	0.0854372	0.247295	0.674923	0.503364	0.873374	-5.38767
CHAMP1	CHAMP1	0.0853212	0.144263	1.02532	0.31099	0.774754	-5.12989
PRPH	PRPH	0.0853056	-1.36102	0.336419	0.738203	0.950023	-5.53765
PTGES	PTGES	0.0852584	-0.0600927	0.487404	0.628466	0.919364	-5.483
SEPHS1	SEPHS1	0.0852122	-0.0143293	0.81417	0.420067	0.835071	-5.29749
DMAP1	DMAP1	-0.0851948	0.00602463	-0.697821	0.489073	0.866515	-5.37397
ZNF773	ZNF773	0.085177	0.147418	0.710492	0.481263	0.862213	-5.3662
KIAA1429	KIAA1429	0.0851625	0.123032	1.1101	0.27317	0.744807	-5.05234
RREB1	RREB1	0.0851369	-0.0390182	0.664923	0.509677	0.873578	-5.39352
TRADD	TRADD	0.0850764	-0.169112	0.737087	0.465102	0.854089	-5.34944
COG6	COG6	0.0850267	0.128949	1.01886	0.314007	0.775112	-5.13555
C8B	C8B	-0.0848899	-0.1659	-0.38743	0.700363	0.936876	-5.5214
FGD4	FGD4	-0.0848094	-0.0470073	-0.890443	0.378219	0.814388	-5.2412
SERPINA6	SERPINA6	-0.0847892	-0.641634	-0.412591	0.681971	0.933418	-5.51256
HGH1	HGH1	0.0847677	0.105973	0.879468	0.384072	0.816818	-5.24959
HPR	HPR	-0.0847625	-1.05004	-0.307442	0.760002	0.957695	-5.54586
VPS25	VPS25	0.0847486	-0.0362341	0.959014	0.342952	0.792674	-5.18647
ACTR3	ACTR3	-0.084701	0.0750415	-1.33918	0.187599	0.675276	-4.81431
RASA2	RASA2	-0.0846212	-0.0796098	-1.07987	0.286262	0.753393	-5.08065
SFRP1	SFRP1	0.0846024	-0.832209	0.419331	0.677077	0.932086	-5.51009
LTN1	LTN1	0.0845922	-0.0552688	1.04424	0.302252	0.768816	-5.11308
GPX4	GPX4	0.0845632	-0.0016561	0.732695	0.467749	0.855143	-5.35225
SGCE	SGCE	-0.0845583	-0.465937	-0.438064	0.663549	0.929699	-5.50304
GNS	GNS	0.0845236	0.0561415	0.643471	0.523361	0.87799	-5.40576
THYN1	THYN1	-0.0844302	0.0445634	-0.613397	0.542869	0.886376	-5.42228
ATP1B2	ATP1B2	-0.0844023	-0.551648	-0.37799	0.707311	0.938247	-5.52458
RPS13	RPS13	-0.0843406	0.230727	-0.944402	0.350279	0.797126	-5.19846
ERLIN2	ERLIN2	-0.0843285	0.0117951	-0.566808	0.573813	0.897092	-5.44632
TINAGL1	TINAGL1	0.0843156	-0.406907	0.537601	0.593645	0.907681	-5.46044
ELAVL1	ELAVL1	-0.0842896	0.176354	-0.945416	0.349768	0.797126	-5.19763
EEF2	EEF2	-0.0842566	0.189939	-0.825403	0.413732	0.831739	-5.28951
MED17	MED17	0.0842298	0.0523442	1.1678	0.24937	0.730291	-4.99627
DMTN	DMTN	0.0842076	-0.517734	0.563726	0.575891	0.897644	-5.44785
CIRBP	CIRBP	-0.0841448	0.0710073	-0.527943	0.600273	0.908793	-5.46495
SMARCA2	SMARCA2	0.0840802	-0.0269902	0.62541	0.535032	0.883678	-5.41577
STIM2	STIM2	0.084068	-0.166301	0.5099	0.612748	0.914273	-5.47316
FDX1	FDX1	-0.0840066	0.0474439	-0.729172	0.469879	0.855166	-5.35449
CAPN7	CAPN7	-0.0839528	0.0354463	-0.760434	0.451175	0.85097	-5.33423
ATP1A2	ATP1A2	0.083951	-1.13186	0.434541	0.666085	0.929973	-5.50439
NDUFB8	NDUFB8	-0.0838931	-0.243078	-0.47377	0.638079	0.921886	-5.48875
RALGAPB	RALGAPB	0.083884	0.0346073	0.882564	0.382415	0.816298	-5.24724
ACIN1	ACIN1	0.083841	0.180685	1.3484	0.184642	0.673586	-4.80388
TACC2	TACC2	0.0837757	-0.163441	0.77589	0.442092	0.849589	-5.32391
MFSD6	MFSD6	0.0836729	-0.0888612	1.04567	0.301601	0.768816	-5.1118
RHOG	RHOG	-0.0836181	-0.0643927	-0.975457	0.33483	0.790414	-5.17277
ESYT2	ESYT2	0.0835615	-0.00728537	1.03833	0.304962	0.769166	-5.11836
LCK	LCK	0.0835052	0.0651396	0.411693	0.682624	0.933418	-5.51288
POLR3B	POLR3B	0.083403	0.0678983	0.91334	0.366194	0.806996	-5.22335
TRIM25	TRIM25	0.0833719	0.0597293	1.21602	0.230661	0.717034	-4.94739
UBE2R2	UBE2R2	-0.0833401	-0.00782568	-0.785791	0.43633	0.847312	-5.3172
EIF4H	EIF4H	0.0833378	0.00277805	0.937998	0.353523	0.797526	-5.20365
TRMT112	TRMT112	0.083333	0.113371	0.824975	0.413972	0.831739	-5.28981
SCAF11	SCAF11	0.0833163	0.0440171	0.873032	0.387531	0.817582	-5.25447
TDP2	TDP2	-0.0832885	-0.330061	-0.563751	0.575874	0.897644	-5.44783
H3F3A	H3F3A	0.0832205	-0.223141	0.854971	0.397341	0.821638	-5.26798
PPIE	PPIE	-0.0832153	0.146971	-0.780162	0.4396	0.847653	-5.32103
GPR107	GPR107	-0.0831825	0.163141	-0.750934	0.456813	0.852318	-5.34047
SUGT1	SUGT1	0.0831663	0.144734	0.596041	0.554295	0.890056	-5.43145
SRSF11	SRSF11	0.0831628	0.202515	0.951455	0.34673	0.794074	-5.19269
PPP4R3A	PPP4R3A	0.0831559	0.0977756	0.84019	0.405484	0.826414	-5.27883
FYCO1	FYCO1	0.0830642	-0.20092	1.0385	0.304885	0.769166	-5.11821
RPL27	RPL27	-0.0829861	0.186459	-0.773553	0.443458	0.849791	-5.32549
IDNK	IDNK	0.0829538	-0.19256	0.941602	0.351695	0.797526	-5.20073
ATG16L1	ATG16L1	0.0828847	0.0537317	1.13421	0.263035	0.740233	-5.02923
PFAS	PFAS	0.0828736	-0.144771	0.419075	0.677263	0.932086	-5.51019
ULK3	ULK3	0.0828657	-0.0827125	0.865358	0.39168	0.820117	-5.26025
STK26	STK26	-0.0828247	-0.0251341	-0.702307	0.4863	0.864854	-5.37123
GPM6B	GPM6B	0.0828235	-0.983812	0.438561	0.663191	0.929699	-5.50285
MRPL16	MRPL16	0.0828222	0.0917805	0.605037	0.548358	0.888672	-5.42673
TMED2	TMED2	-0.0827885	0.122649	-0.87376	0.387138	0.817582	-5.25392
SERINC1	SERINC1	0.0827653	-0.0654964	0.864056	0.392387	0.820166	-5.26122
LSM6	LSM6	0.0827618	0.091861	0.647994	0.52046	0.877196	-5.40321
INTS3	INTS3	0.0827243	0.12469	1.22988	0.225476	0.713728	-4.933
TK2	TK2	-0.0826351	-0.0113488	-0.595111	0.554911	0.890282	-5.43194
TJP1	TJP1	0.0826073	-0.0418073	0.876738	0.385536	0.816818	-5.25167
DHRS7B	DHRS7B	-0.0826056	-0.0342829	-0.902755	0.371722	0.810977	-5.23166
PPP6C	PPP6C	-0.0825458	0.0505927	-0.810264	0.422283	0.837265	-5.30024
TMEM59	TMEM59	0.082534	-0.137639	0.412919	0.681733	0.933418	-5.51244
HAGH	HAGH	-0.0824816	-0.279446	-0.887284	0.379898	0.814388	-5.24362
RPS28	RPS28	-0.0824729	0.237302	-1.00896	0.318678	0.778465	-5.14418
CDK6	CDK6	0.0824486	0.135961	0.637191	0.527403	0.87892	-5.40928
CALCOCO2	CALCOCO2	-0.0824101	-0.0647244	-0.661213	0.512029	0.874454	-5.39566
PYGB	PYGB	0.0824007	-0.259568	0.366823	0.715563	0.940944	-5.52824
LCMT1	LCMT1	0.0823906	0.0175951	0.968658	0.338173	0.792421	-5.17846
CACYBP	CACYBP	0.0822257	0.240168	0.654176	0.516507	0.875336	-5.3997
SRSF7	SRSF7	0.0822059	0.246817	0.785427	0.436541	0.847332	-5.31745
NEDD4L	NEDD4L	0.0821958	-0.15562	0.660719	0.512343	0.874454	-5.39595
UBR7	UBR7	0.0821826	-0.0947537	0.4814	0.632691	0.920538	-5.48555
WDR92	WDR92	0.08218	0.168722	0.901093	0.372595	0.811615	-5.23295
MRPL30	MRPL30	0.082151	0.170749	0.542241	0.590472	0.906527	-5.45825
SEC23IP	SEC23IP	-0.082142	0.127322	-1.09342	0.28034	0.753034	-5.06805
PLPP1	PLPP1	-0.0821395	-0.389762	-0.492015	0.62523	0.91874	-5.48102
PPP3R1	PPP3R1	-0.0821274	-0.134456	-0.479234	0.634218	0.921497	-5.48646
AP5B1	AP5B1	-0.0821229	-0.231429	-0.578312	0.566093	0.896092	-5.44056
FAM98A	FAM98A	-0.0821031	0.0625805	-0.989376	0.328054	0.786301	-5.161
AP2A2	AP2A2	-0.0820733	-0.0705317	-1.36038	0.18085	0.672054	-4.79022
DNAJC10	DNAJC10	-0.0820611	0.213537	-0.631762	0.530911	0.881001	-5.41228
SNX15	SNX15	-0.082008	-0.170905	-0.827081	0.412791	0.831739	-5.2883
NIP7	NIP7	-0.0819872	0.226912	-0.732105	0.468105	0.855166	-5.35262
LDAH	LDAH	0.0819593	0.0698429	0.751307	0.45659	0.852318	-5.34023
NDUFA8	NDUFA8	-0.0818441	-0.209244	-0.617208	0.540376	0.884419	-5.42023
ENPP4	ENPP4	-0.0817429	-0.0240797	-0.793738	0.431738	0.844836	-5.31175
PPIL2	PPIL2	0.0817384	0.0331165	0.886528	0.380301	0.814388	-5.2442
CCM2	CCM2	-0.0817146	-0.106531	-0.95797	0.343473	0.792674	-5.18733
CHD2	CHD2	0.0816747	0.0489317	0.957999	0.343458	0.792674	-5.18731
PSMB3	PSMB3	-0.0816729	-0.00462195	-0.758347	0.45241	0.851156	-5.33561
ZC3H4	ZC3H4	-0.0816424	0.10061	-1.211	0.232559	0.718903	-4.95257
LSM2	LSM2	0.0815927	0.0786512	0.656329	0.515135	0.875336	-5.39847
NOC4L	NOC4L	0.0815719	0.234734	0.764981	0.448492	0.85097	-5.33122
MAK16	MAK16	-0.0815128	0.185698	-0.574443	0.568683	0.896092	-5.44251
UHRF2	UHRF2	0.0814513	0.0133393	0.843613	0.403589	0.824676	-5.27634
SMARCD1	SMARCD1	0.0814322	0.0395203	0.76396	0.449094	0.85097	-5.3319
LPCAT4	LPCAT4	0.0813875	-0.096022	0.572555	0.56995	0.896092	-5.44346
SLC25A25	SLC25A25	0.081377	-0.00951369	0.703655	0.485468	0.864556	-5.37041
PLP2	PLP2	0.0813767	-0.166802	0.809044	0.422977	0.837575	-5.3011
CETN2	CETN2	0.081317	-0.046878	0.918081	0.363735	0.806713	-5.21961
MAPK14	MAPK14	-0.0812958	0.0165171	-0.993194	0.326212	0.786301	-5.15775
ERGIC3	ERGIC3	-0.0812944	0.147905	-0.903188	0.371495	0.810977	-5.23132
ZC2HC1A	ZC2HC1A	-0.0812937	-0.204151	-0.616713	0.540699	0.884419	-5.42049
TIMM17B	TIMM17B	0.0812719	0.0779527	0.773876	0.443269	0.849791	-5.32527
AUP1	AUP1	0.0812677	0.133105	0.655446	0.515698	0.875336	-5.39898
CCAR1	CCAR1	0.0811566	0.12978	0.764695	0.44866	0.85097	-5.33141
MTA3	MTA3	0.0810739	0.0142812	0.69343	0.491796	0.867372	-5.37663
CAPNS1	CAPNS1	0.0810674	-0.058861	0.91617	0.364725	0.806895	-5.22112
RAP1B	RAP1B	-0.081058	-0.122246	-0.586649	0.560529	0.892971	-5.43631
CYB5A	CYB5A	0.0810153	-0.194854	0.762857	0.449744	0.85097	-5.33263
RNASE2	RNASE2	-0.0810094	-0.345673	-0.518514	0.606777	0.910304	-5.46928
APBB2	APBB2	-0.0809546	0.132465	-0.858849	0.395221	0.82119	-5.2651
FBXO4	FBXO4	-0.0809057	0.0675558	-0.863744	0.392556	0.820166	-5.26145
RPS6KA3	RPS6KA3	-0.0808955	-0.165273	-0.737858	0.464638	0.853475	-5.34894
TTI1	TTI1	0.0808261	0.0708579	0.691744	0.492844	0.867372	-5.37765
CUL4B	CUL4B	0.0807372	0.0288634	0.873061	0.387515	0.817582	-5.25445
CNNM3	CNNM3	0.0807172	-0.040496	0.749606	0.457604	0.852318	-5.34134
APMAP	APMAP	0.0806774	0.153088	0.556083	0.581058	0.902075	-5.45159
NUDCD3	NUDCD3	0.0806611	0.0542561	0.708113	0.482724	0.862213	-5.36767
CC2D1A	CC2D1A	0.080649	-0.115612	0.782275	0.438371	0.847653	-5.31959
RIPK3	RIPK3	0.0806479	-0.102178	0.85537	0.397122	0.821638	-5.26768
TPR	TPR	0.0806236	0.191585	1.20732	0.233957	0.719098	-4.95635
CS	CS	0.0804677	0.0574293	0.861102	0.393993	0.82083	-5.26343
AKR1B1	AKR1B1	0.0804073	-0.41609	0.436332	0.664795	0.929699	-5.5037
KDM1A	KDM1A	0.0803809	0.137641	1.24916	0.218415	0.706423	-4.91274
NOL3	NOL3	0.0803144	-0.15741	0.567011	0.573677	0.897092	-5.44622
PYGL	PYGL	-0.0802705	-0.053961	-0.456541	0.650316	0.925545	-5.49578
SKP1	SKP1	0.0802694	-0.00770488	1.10032	0.27736	0.749329	-5.06158
VTI1A	VTI1A	0.0802607	0.000688153	0.825183	0.413855	0.831739	-5.28966
TFCP2	TFCP2	-0.0802441	0.165907	-0.429435	0.669767	0.93194	-5.50633
RAB1B	RAB1B	-0.0801851	-0.051361	-0.810973	0.42188	0.837162	-5.29975
THSD4	THSD4	-0.0801788	0.0111341	-0.42831	0.670579	0.93194	-5.50675
RENBP	RENBP	-0.080017	-0.206437	-0.471251	0.639861	0.922798	-5.48979
CMIP	CMIP	0.080004	0.127171	0.654402	0.516364	0.875336	-5.39957
RNPS1	RNPS1	0.0799698	0.185951	1.03907	0.304621	0.769166	-5.1177
MRPL32	MRPL32	-0.0798937	0.0083561	-0.427644	0.67106	0.93194	-5.507
COX15	COX15	0.0798878	0.114771	0.418812	0.677453	0.932086	-5.51028
KIAA2013	KIAA2013	0.0798354	-0.0108439	0.801028	0.427552	0.842975	-5.3067
GLIPR2	GLIPR2	-0.0798135	-0.706373	-0.443289	0.659796	0.929645	-5.50102
UBE2C	UBE2C	0.0797938	0.167934	0.594153	0.555546	0.890282	-5.43243
SCGN	SCGN	0.0797743	-1.41471	0.343522	0.732892	0.948905	-5.53552
CYB5B	CYB5B	0.0797264	0.194663	0.320842	0.749896	0.954572	-5.54215
WDFY1	WDFY1	-0.0797222	0.0879	-0.808299	0.423401	0.838163	-5.30162
ANK2	ANK2	-0.0797153	-0.824561	-0.53696	0.594083	0.907681	-5.46075
CSNK1G3	CSNK1G3	-0.0796942	0.124202	-1.21091	0.232592	0.718903	-4.95266
SLC25A40	SLC25A40	0.0796323	0.0303146	0.440432	0.661847	0.929699	-5.50212
TMPRSS4	TMPRSS4	0.0795673	0.0023076	0.644725	0.522556	0.87726	-5.40506
PBDC1	PBDC1	0.079566	0.054422	0.772479	0.444087	0.849839	-5.32621
AP3S1	AP3S1	-0.0795184	0.0552854	-0.67602	0.502675	0.873269	-5.38703
ESRRA	ESRRA	-0.0795012	-0.0912298	-0.653582	0.516887	0.875336	-5.40004
CUX1	CUX1	0.0794587	0.125239	0.942247	0.351369	0.797526	-5.20021
TPRKB	TPRKB	0.0794559	-0.00143658	0.729771	0.469516	0.855166	-5.35411
MRPS22	MRPS22	0.0794368	0.118256	0.601659	0.550583	0.888672	-5.42851
NCDN	NCDN	0.0794022	-0.0703453	0.775743	0.442178	0.849589	-5.32401
SLC4A7	SLC4A7	-0.0793919	-0.0602862	-0.668265	0.507562	0.873429	-5.39157
PUM3	PUM3	0.0793854	0.273907	0.727689	0.470777	0.855463	-5.35543
LNPEP	LNPEP	-0.0793844	-0.0716415	-0.854095	0.397821	0.822054	-5.26863
ALDH16A1	ALDH16A1	-0.0793799	-0.0721561	-1.09063	0.281555	0.75312	-5.07066
AGO1	AGO1	-0.0793753	-0.152971	-0.753765	0.455128	0.852318	-5.33862
HTRA2	HTRA2	0.0793083	-0.00136585	0.796256	0.43029	0.844464	-5.31001
LRWD1	LRWD1	0.0792406	0.143154	0.818717	0.417495	0.83369	-5.29427
RRP9	RRP9	-0.0792271	0.249802	-0.728781	0.470115	0.855166	-5.35473
ZNF598	ZNF598	-0.0792247	0.0648817	-0.863114	0.392899	0.820362	-5.26192
RYBP	RYBP	0.0791687	-0.0272803	0.955023	0.344944	0.793493	-5.18976
GALK1	GALK1	0.0791601	0.076561	0.708261	0.482633	0.862213	-5.36757
WDR33	WDR33	-0.0791569	0.0747366	-1.17525	0.246408	0.729212	-4.98883
HMGN2	HMGN2	0.079124	0.024578	0.401428	0.690108	0.934208	-5.51655
SELENOK	SELENOK	-0.0791083	-0.0675569	-0.600718	0.551205	0.888672	-5.429
SENP3	SENP3	0.079107	0.0608119	0.574073	0.568931	0.896092	-5.44269
KDELR3	KDELR3	-0.0790997	0.0822348	-0.488866	0.627439	0.91874	-5.48237
RPA1	RPA1	-0.0790736	0.116105	-0.672625	0.504811	0.873429	-5.38902
ANO1	ANO1	-0.0790184	-0.0411049	-0.360168	0.720498	0.943078	-5.53037
ZNF316	ZNF316	0.0790045	-0.0894785	0.529997	0.59886	0.908758	-5.464
EMC4	EMC4	-0.0789483	0.0918293	-0.988404	0.328525	0.786301	-5.16183
HOPX	HOPX	-0.0789133	-0.493398	-0.287975	0.77476	0.962659	-5.55096
CDK1	CDK1	-0.0788545	0.187656	-0.404142	0.688126	0.934208	-5.51559
POC1B-GALNT4	POC1B-GALNT4	-0.0788483	0.190651	-0.414732	0.680415	0.933418	-5.51178
ASS1	ASS1	0.0787951	-0.0457098	0.315753	0.753729	0.954686	-5.54358
UGT2B17	UGT2B17	0.0786927	-2.06609	0.188749	0.851184	0.978587	-5.57181
OGT	OGT	-0.078692	0.0947293	-1.14758	0.257533	0.735648	-5.01622
SAFB2	SAFB2	-0.0786743	0.143449	-0.999114	0.32337	0.784726	-5.15268
GALNT12	GALNT12	-0.078674	-0.229029	-0.472156	0.63922	0.922278	-5.48942
TP53BP1	TP53BP1	-0.0786045	0.066961	-0.618059	0.53982	0.884419	-5.41977
EPHX1	EPHX1	0.0785642	-0.266207	0.626187	0.534527	0.883469	-5.41535
NUMB	NUMB	0.0785524	-0.0819537	1.04666	0.301149	0.768063	-5.11091
ITSN2	ITSN2	-0.0784597	-0.0554854	-1.0044	0.320848	0.78174	-5.14813
KIF21A	KIF21A	-0.0784146	-0.187932	-0.626276	0.534469	0.883469	-5.4153
MRPS31	MRPS31	-0.0783701	0.134678	-0.484387	0.630587	0.91988	-5.48428
POGLUT1	POGLUT1	-0.0783622	0.0717829	-0.944523	0.350218	0.797126	-5.19836
OSBPL8	OSBPL8	-0.078124	0.205041	-0.890734	0.378065	0.814388	-5.24097
AGPAT3	AGPAT3	0.0780934	0.0670268	0.73374	0.467118	0.854907	-5.35158
CNBP	CNBP	0.0780726	-0.10629	0.362079	0.71908	0.942001	-5.52976
DDX24	DDX24	0.0780233	0.179393	0.687501	0.495486	0.867372	-5.3802
CHL1	CHL1	-0.0780187	-0.747107	-0.503704	0.617059	0.916643	-5.47591
SUPT4H1	SUPT4H1	-0.0779739	-0.121662	-0.44134	0.661194	0.929699	-5.50177
HUWE1	HUWE1	-0.0779691	0.0369317	-0.903023	0.371582	0.810977	-5.23145
DUS2	DUS2	0.0779489	0.114443	0.847713	0.401326	0.82353	-5.27333
VAC14	VAC14	-0.0778469	0.126059	-0.994888	0.325397	0.786148	-5.1563
SYTL4	SYTL4	-0.0778338	-0.218192	-0.499652	0.619886	0.916741	-5.4777
L1TD1	L1TD1	0.0778191	-0.38279	0.165429	0.869388	0.98302	-5.57545
BRD1	BRD1	-0.0777962	-0.124937	-0.728141	0.470503	0.855436	-5.35514
MGST1	MGST1	0.0777917	-0.0740488	0.359296	0.721145	0.943696	-5.53064
GPRIN3	GPRIN3	-0.0777748	0.0378973	-0.511054	0.611947	0.914138	-5.47264
TREX1	TREX1	-0.0777668	-0.153791	-0.773154	0.443692	0.849791	-5.32575
FUT8	FUT8	0.077734	0.144307	0.469404	0.64117	0.923475	-5.49055
PKP2	PKP2	0.0776983	0.000946341	0.560323	0.578188	0.899918	-5.44952
TBL1XR1	TBL1XR1	0.0776642	0.0901951	1.07148	0.289974	0.758023	-5.08838
MGRN1	MGRN1	0.0775779	0.138428	0.481133	0.632879	0.920577	-5.48566
XRN1	XRN1	0.0775639	0.0761512	0.821954	0.415671	0.833189	-5.29197
AZGP1	AZGP1	0.0775451	-0.778634	0.200386	0.842131	0.978235	-5.56981
COPS8	COPS8	-0.0775226	-0.027439	-0.832639	0.409683	0.830442	-5.28431
PLXNA1	PLXNA1	0.0774623	-0.0119531	0.79478	0.431139	0.844836	-5.31103
VIL1	VIL1	0.0774552	-0.19212	0.34406	0.73249	0.948767	-5.53536
LONP1	LONP1	0.0774451	0.222644	0.521284	0.604863	0.908879	-5.46801
CDCP1	CDCP1	-0.0773806	-0.0214735	-0.421634	0.675408	0.932086	-5.50924
TTPAL	TTPAL	-0.0773726	0.155086	-0.762049	0.450221	0.85097	-5.33316
SYTL2	SYTL2	0.0773573	-0.15731	0.503629	0.617111	0.916643	-5.47595
ATAD3B	ATAD3B	-0.0773569	0.0305987	-0.419792	0.676743	0.932086	-5.50992
CELA3A	CELA3A	-0.0772951	-0.811561	-0.268623	0.789514	0.965737	-5.55571
NSUN5	NSUN5	0.0772924	0.0544854	0.751255	0.456621	0.852318	-5.34026
SAP130	SAP130	0.0772841	-0.106192	0.691134	0.493223	0.867372	-5.37802
SLC50A1	SLC50A1	-0.0772748	-0.0428565	-0.531796	0.597625	0.907751	-5.46316
SRPK1	SRPK1	-0.077251	0.0653268	-0.700206	0.487598	0.865641	-5.37252
MED15	MED15	-0.0772437	0.0604795	-0.952674	0.346119	0.79374	-5.19169
SNRPD2	SNRPD2	0.0772257	0.226571	1.13865	0.261201	0.738961	-5.02493
ENDOD1	ENDOD1	0.0771802	-0.223105	0.688822	0.494662	0.867372	-5.37941
DPM1	DPM1	-0.0771792	0.113271	-0.790055	0.433863	0.846932	-5.31428
HM13	HM13	-0.0771521	0.173883	-0.552533	0.583465	0.903636	-5.45332
COX8A	COX8A	0.0770958	-0.117039	0.684547	0.49733	0.86878	-5.38197
MRPL50	MRPL50	0.077076	0.0894098	0.64024	0.525439	0.878593	-5.40758
CARS	CARS	-0.0770597	-0.020278	-0.850202	0.399957	0.822292	-5.2715
BGN	BGN	-0.0770441	-0.35279	-0.274909	0.784712	0.963949	-5.5542
LUM	LUM	-0.0770365	-0.983207	-0.248014	0.805313	0.969195	-5.5604
SELENOF	SELENOF	-0.0770052	0.173968	-0.695488	0.490519	0.867356	-5.37539
ERBIN	ERBIN	0.0769736	-0.0814659	0.71134	0.480743	0.862175	-5.36567
MTMR14	MTMR14	0.0769608	-0.097078	0.534008	0.596106	0.907681	-5.46213
CYP27A1	CYP27A1	-0.0768878	-0.0932122	-0.296545	0.768252	0.961465	-5.54876
IRF3	IRF3	0.0768868	0.0462463	0.815866	0.419107	0.835071	-5.29629
ADRM1	ADRM1	0.0768858	0.26368	0.689757	0.49408	0.867372	-5.37885
DNAJC8	DNAJC8	0.0768503	0.209641	0.966633	0.339173	0.792518	-5.18015
STXBP6	STXBP6	0.0767916	-0.0351005	0.424435	0.67338	0.93194	-5.5082
ACOT9	ACOT9	0.0767764	0.0749659	0.613763	0.542629	0.886204	-5.42208
NDUFA12	NDUFA12	-0.0767503	-0.26442	-0.534896	0.595497	0.907681	-5.46172
CAMLG	CAMLG	0.0767057	0.028251	0.772725	0.443943	0.849839	-5.32604
SYNJ2BP-COX16	SYNJ2BP-COX16	-0.0767042	-0.1018	-0.744495	0.460656	0.852861	-5.34466
PCYT1A	PCYT1A	-0.0767007	0.0693195	-0.849798	0.400179	0.822292	-5.2718
LRCH3	LRCH3	-0.0766774	-0.156045	-0.617228	0.540363	0.884419	-5.42021
UBP1	UBP1	-0.0766433	-0.0217808	-0.42086	0.675969	0.932086	-5.50953
UPF1	UPF1	0.0766312	0.12299	1.04511	0.301857	0.768816	-5.11231
COPS2	COPS2	-0.0764191	0.059222	-1.18676	0.241887	0.725441	-4.97727
VCPIP1	VCPIP1	0.0764062	-0.0199341	1.13804	0.261449	0.738961	-5.02552
REPS2	REPS2	0.0763933	-0.18853	0.593451	0.556011	0.890428	-5.4328
CSNK2A2	CSNK2A2	0.0763618	0.0515561	1.04428	0.302235	0.768816	-5.11305
PLG	PLG	-0.0762809	-0.382241	-0.276863	0.783221	0.963858	-5.55373
PSMA5	PSMA5	-0.0761983	0.112483	-0.642379	0.524063	0.878236	-5.40638
PRKAR1A	PRKAR1A	-0.0761601	-0.353002	-0.7313	0.468592	0.855166	-5.35313
INPP5A	INPP5A	0.0761305	-0.511186	0.510608	0.612257	0.914138	-5.47284
RBM27	RBM27	-0.0761156	0.138607	-0.969381	0.337816	0.792421	-5.17786
VRK3	VRK3	0.0761041	-0.0411298	0.523435	0.603379	0.908793	-5.46703
CTBP2	CTBP2	0.0760375	0.0853537	0.724577	0.472665	0.85677	-5.35739
ZNF787	ZNF787	0.0760104	0.00347003	0.931187	0.356994	0.800083	-5.20915
GTF3C1	GTF3C1	0.0760014	0.104571	0.918175	0.363687	0.806713	-5.21953
MSRB2	MSRB2	0.0759736	-0.0831854	0.582012	0.56362	0.895454	-5.43868
PPP1R37	PPP1R37	-0.0759653	-0.0265784	-0.87661	0.385605	0.816818	-5.25177
TAF7	TAF7	-0.075941	-0.00125122	-0.863351	0.39277	0.820352	-5.26175
CAB39	CAB39	0.075876	-0.189354	0.709955	0.481593	0.862213	-5.36653
NAT1	NAT1	0.0757226	-0.165456	0.43732	0.664084	0.929699	-5.50332
NCBP1	NCBP1	-0.0756885	0.190907	-0.747972	0.458578	0.852861	-5.3424
OSBPL11	OSBPL11	-0.0756239	-0.0148418	-0.835995	0.407813	0.828179	-5.28188
ADH4	ADH4	0.0755882	-0.801588	0.477589	0.63538	0.921735	-5.48715
RPS27L	RPS27L	0.0755823	0.0913834	0.42204	0.675114	0.932086	-5.50909
NECTIN2	NECTIN2	0.0755285	-0.000926829	0.685387	0.496805	0.868734	-5.38146
RNF14	RNF14	-0.0755126	-0.11489	-0.650152	0.519078	0.876434	-5.40199
UQCRFS1	UQCRFS1	0.0754715	-0.232927	0.605839	0.54783	0.888322	-5.4263
XPNPEP3	XPNPEP3	-0.075467	0.111412	-0.48328	0.631367	0.92	-5.48475
CCZ1	CCZ1	-0.0754632	0.0380537	-1.11342	0.271758	0.744487	-5.04918
NDUFB5	NDUFB5	-0.0754274	-0.0675854	-0.524018	0.602977	0.908793	-5.46676
ITGA7	ITGA7	-0.0754108	-0.985032	-0.290832	0.772588	0.962659	-5.55023
GART	GART	0.0754038	0.191793	0.636403	0.527912	0.87892	-5.40971
CP	CP	0.0753056	-0.81122	0.236897	0.81387	0.971409	-5.56277
AKR1A1	AKR1A1	0.075241	-0.102802	0.645217	0.522239	0.87726	-5.40478
PDIA6	PDIA6	-0.0751649	0.11321	-0.820791	0.416326	0.833506	-5.2928
INTS14	INTS14	-0.0750806	0.171444	-0.759098	0.451966	0.85097	-5.33511
PTRH2	PTRH2	-0.0749896	0.101795	-0.689409	0.494297	0.867372	-5.37905
SMPD2	SMPD2	-0.0749859	-0.0170972	-0.521965	0.604393	0.908793	-5.4677
NMT1	NMT1	-0.0749531	0.1504	-0.912823	0.366463	0.807319	-5.22376
CNOT9	CNOT9	0.0749403	0.0983878	0.878639	0.384516	0.816818	-5.25023
CCDC12	CCDC12	0.0748729	0.0907515	0.740894	0.462814	0.853086	-5.34699
DIS3	DIS3	0.0748663	0.217212	0.621968	0.537271	0.883798	-5.41765
WASHC4	WASHC4	0.0748347	0.0289146	0.973545	0.335767	0.791249	-5.17438
HYI	HYI	0.0747972	-0.589156	0.329171	0.743636	0.951644	-5.53977
SERPINB10	SERPINB10	0.0747261	0.0236051	0.400138	0.691051	0.934718	-5.517
PPP1R10	PPP1R10	0.0746597	0.179351	0.827845	0.412363	0.831739	-5.28776
RAB5B	RAB5B	0.074659	-0.177693	0.962192	0.341373	0.792674	-5.18384
C12orf45	C12orf45	-0.0746476	-0.114547	-0.606483	0.547406	0.888322	-5.42596
BOP1	BOP1	0.0745823	0.259456	0.738679	0.464144	0.853281	-5.34841
COL3A1	COL3A1	-0.0745618	-0.898961	-0.196492	0.845158	0.978477	-5.57049
TBC1D4	TBC1D4	-0.0745507	0.125541	-0.419562	0.676909	0.932086	-5.51001
D2HGDH	D2HGDH	0.0745273	-0.0140787	0.534131	0.596022	0.907681	-5.46207
ZC3H7B	ZC3H7B	-0.0744924	0.0173174	-0.891375	0.377725	0.814388	-5.24048
FAM126A	FAM126A	-0.0744762	-0.243779	-0.522238	0.604204	0.908793	-5.46758
PLCB1	PLCB1	-0.0744734	-0.349332	-0.432608	0.667477	0.931081	-5.50512
APEH	APEH	0.0744552	-0.137078	0.612869	0.543215	0.886503	-5.42256
SLC27A2	SLC27A2	0.0744385	-0.0313317	0.428435	0.670489	0.93194	-5.5067
ILF3	ILF3	0.074417	0.264807	0.910897	0.367465	0.807371	-5.22528
GSN	GSN	-0.0743892	-0.681051	-0.385463	0.701809	0.936876	-5.52207
SEC63	SEC63	-0.0743653	0.147963	-0.726133	0.47172	0.856634	-5.35641
PSMD11	PSMD11	-0.0743028	0.161115	-1.06633	0.292267	0.760006	-5.09309
TERF2IP	TERF2IP	-0.0741375	0.0503634	-0.919222	0.363145	0.806289	-5.2187
TBK1	TBK1	-0.0740427	0.0229561	-0.826335	0.413209	0.831739	-5.28884
VEZF1	VEZF1	0.0740316	0.0324415	0.577153	0.566868	0.896092	-5.44114
ZFYVE1	ZFYVE1	0.074016	-0.159235	0.665047	0.509598	0.873578	-5.39344
USO1	USO1	-0.0739722	0.157912	-0.895994	0.375281	0.814076	-5.23691
CAMK2D	CAMK2D	-0.0739441	-0.14251	-0.652984	0.517268	0.875336	-5.40038
MRPL10	MRPL10	0.0739045	0.146707	0.446363	0.657591	0.927884	-5.49982
GBF1	GBF1	-0.0738941	0.0135512	-0.925468	0.359926	0.803022	-5.21373
RUFY1	RUFY1	-0.073892	0.0869829	-0.896666	0.374926	0.814076	-5.23639
RRP1B	RRP1B	0.0738819	0.29978	0.596755	0.553823	0.889515	-5.43108
GTF3C3	GTF3C3	0.0738729	0.15941	0.84683	0.401813	0.82353	-5.27398
CPSF7	CPSF7	-0.0738705	0.105244	-0.764218	0.448941	0.85097	-5.33172
METTL26	METTL26	0.0738285	-0.014	0.662423	0.511261	0.874454	-5.39496
GGA2	GGA2	-0.0738042	-0.00323702	-0.610655	0.544666	0.887209	-5.42374
VPS13C	VPS13C	-0.0737986	-0.0987122	-0.852097	0.398916	0.822292	-5.2701
PRMT1	PRMT1	0.0737882	0.0821537	0.670563	0.506111	0.873429	-5.39023
RPS20	RPS20	-0.0737753	0.188759	-0.691565	0.492955	0.867372	-5.37776
ENDOG	ENDOG	0.0737545	-0.181676	0.527904	0.6003	0.908793	-5.46497
CHCHD7	CHCHD7	0.0737488	-0.000287846	0.638747	0.5264	0.87892	-5.40841
CCDC94	CCDC94	-0.0737085	0.0373298	-0.437498	0.663956	0.929699	-5.50326
ZMYM3	ZMYM3	0.0737033	-0.166415	0.786352	0.436005	0.847312	-5.31681
EEF1A1	EEF1A1	-0.0736878	0.14079	-0.787154	0.435541	0.847312	-5.31627
TFG	TFG	-0.0736809	-0.0263707	-0.696521	0.489878	0.867124	-5.37476
SLC26A2	SLC26A2	-0.0736125	-0.931846	-0.338271	0.736817	0.949284	-5.5371
ABCD1	ABCD1	0.0735609	-0.120534	0.468806	0.641594	0.923656	-5.4908
NPC1	NPC1	0.073551	0.207661	0.502602	0.617827	0.916651	-5.4764
ARL6IP6	ARL6IP6	0.0735146	-0.0316293	0.818604	0.417559	0.83369	-5.29435
TSPAN13	TSPAN13	0.0734337	-0.156756	0.304672	0.762097	0.959487	-5.5466
MCUB	MCUB	-0.0734245	0.0848563	-0.550352	0.584947	0.90432	-5.45437
PHIP	PHIP	-0.0734215	0.0463268	-0.862859	0.393037	0.820392	-5.26211
RPS18	RPS18	-0.0733243	0.211073	-0.784599	0.437022	0.847332	-5.31801
MIB1	MIB1	0.0731563	-0.352322	0.45218	0.653429	0.925773	-5.49752
CWF19L1	CWF19L1	0.0731312	0.143322	0.937457	0.353798	0.797526	-5.20409
PTGES3L-AARSD1	PTGES3L-AARSD1	-0.0731267	0.107663	-0.863891	0.392476	0.820166	-5.26134
HOOK2	HOOK2	0.0730997	-0.0112756	0.642224	0.524162	0.878236	-5.40646
NELFB	NELFB	0.0729108	0.128383	0.758689	0.452208	0.851017	-5.33538
NSL1	NSL1	-0.0728893	0.0512451	-0.741387	0.462518	0.852972	-5.34667
PACSIN2	PACSIN2	0.0728878	-0.185666	0.754691	0.454578	0.852318	-5.33801
PNPLA8	PNPLA8	0.0728801	-0.0222429	0.780018	0.439684	0.847653	-5.32112
FBXO22	FBXO22	-0.0728615	-0.185766	-0.448292	0.65621	0.926927	-5.49906
ANAPC5	ANAPC5	0.0728424	0.0795729	0.968519	0.338241	0.792421	-5.17858
MYLK	MYLK	-0.0728014	-1.50107	-0.251866	0.802353	0.96887	-5.55955
WDR55	WDR55	0.072658	-0.0251814	0.46993	0.640797	0.923341	-5.49034
INTS9	INTS9	0.0726579	0.156184	0.815191	0.419488	0.835071	-5.29677
SLC2A3	SLC2A3	-0.0726378	0.0144707	-0.291542	0.772049	0.962659	-5.55005
DCAKD	DCAKD	-0.0726302	-0.0325463	-0.616874	0.540594	0.884419	-5.42041
CHMP1A	CHMP1A	0.0726003	-0.0235415	0.767691	0.446897	0.85097	-5.32941
FGD2	FGD2	-0.0725864	-0.23471	-0.412667	0.681916	0.933418	-5.51253
WDR3	WDR3	0.0725056	0.286266	0.70861	0.482418	0.862213	-5.36736
PSMA4	PSMA4	-0.0724625	0.150856	-0.623925	0.535997	0.883684	-5.41658
CCDC9	CCDC9	0.072459	0.0493244	0.968459	0.338271	0.792421	-5.17863
RPA2	RPA2	0.0724497	0.235232	0.601474	0.550705	0.888672	-5.42861
RABGEF1	RABGEF1	-0.0723997	-0.00922622	-0.800448	0.427884	0.842992	-5.3071
CAT	CAT	0.0723576	-0.462385	0.382621	0.703899	0.936876	-5.52303
FAM49A	FAM49A	-0.0721508	-0.168188	-0.518117	0.607052	0.910509	-5.46946
GUF1	GUF1	0.072109	-0.0426024	0.564479	0.575383	0.897644	-5.44747
ASCC2	ASCC2	-0.0720677	-0.0466854	-0.854239	0.397742	0.822054	-5.26852
SCIN	SCIN	-0.0720559	-0.551439	-0.309739	0.758267	0.957125	-5.54523
COMP	COMP	-0.0720208	0.038878	-0.165037	0.869694	0.98302	-5.57551
VPS41	VPS41	-0.0719896	-0.116446	-0.614017	0.542463	0.886152	-5.42194
RBM14	RBM14	-0.0719215	0.176956	-1.05564	0.297073	0.765361	-5.10282
NMRAL1	NMRAL1	0.0719194	0.0056122	0.520052	0.605714	0.909597	-5.46858
MRPS35	MRPS35	0.0718646	0.194444	0.549922	0.585239	0.90432	-5.45458
NUP37	NUP37	0.071824	0.0174756	0.720389	0.475212	0.858873	-5.36003
DHX36	DHX36	-0.0717979	0.116571	-0.878812	0.384424	0.816818	-5.25009
ADAM17	ADAM17	-0.0717708	0.134883	-0.798102	0.429229	0.843278	-5.30873
CSTF2	CSTF2	0.0716882	0.156293	0.742969	0.46157	0.852972	-5.34565
DCTN1	DCTN1	-0.0716361	-0.1193	-1.11848	0.269616	0.742457	-5.04436
SLC1A5	SLC1A5	0.0716344	0.28509	0.410869	0.683224	0.933418	-5.51318
C2orf72	C2orf72	-0.0716167	-0.275826	-0.460784	0.647293	0.924544	-5.49407
NDUFS8	NDUFS8	0.0715812	-0.173268	0.623515	0.536264	0.883684	-5.41681
SSNA1	SSNA1	-0.0715462	-0.192115	-0.334088	0.739949	0.950335	-5.53833
MGEA5	MGEA5	0.0714872	0.0209829	0.784376	0.437151	0.847333	-5.31816
MRPL19	MRPL19	0.0714733	0.135305	0.50777	0.614229	0.915341	-5.47411
ARHGAP6	ARHGAP6	0.0714621	-0.414928	0.564936	0.575075	0.897644	-5.44725
PHF6	PHF6	-0.0714222	0.265122	-0.728639	0.470202	0.855166	-5.35483
C17orf75	C17orf75	-0.0714139	0.139849	-0.505667	0.615692	0.915903	-5.47504
RRAS2	RRAS2	0.0714094	-0.415834	0.412332	0.68216	0.933418	-5.51265
VPS51	VPS51	-0.0713788	-0.00263415	-1.33103	0.190246	0.680321	-4.82348
RDH11	RDH11	-0.071374	0.124473	-0.593791	0.555786	0.890282	-5.43262
ENO2	ENO2	0.0713684	-0.870524	0.257858	0.797756	0.96798	-5.5582
LY75-CD302	LY75-CD302	0.0713139	0.116729	0.578079	0.566248	0.896092	-5.44068
GRTP1	GRTP1	-0.0712942	0.0179294	-0.699246	0.488191	0.865847	-5.3731
LAMP2	LAMP2	0.0711951	-0.081878	0.555513	0.581444	0.902462	-5.45187
RAD21	RAD21	0.0711934	0.0971122	0.9212	0.362123	0.805187	-5.21713
NACC1	NACC1	0.0711357	0.12743	0.792601	0.432394	0.845143	-5.31253
GAL3ST2	GAL3ST2	-0.0710928	-0.288291	-0.369427	0.713636	0.940944	-5.5274
CMSS1	CMSS1	0.0710869	0.310342	0.673602	0.504196	0.873374	-5.38845
SAP30BP	SAP30BP	0.0710628	0.0827585	0.830729	0.410749	0.831304	-5.28568
UAP1	UAP1	0.071049	-0.22102	0.485769	0.629615	0.91988	-5.4837
BRD3	BRD3	-0.0710309	0.0907834	-0.701979	0.486503	0.864981	-5.37143
DNAJA2	DNAJA2	-0.0709698	0.0150244	-1.06019	0.29502	0.761855	-5.09869
MED28	MED28	0.0709119	-0.0901696	0.818841	0.417425	0.83369	-5.29418
PSME2	PSME2	-0.0708993	0.0610805	-0.492531	0.624868	0.91874	-5.48079
TGFBRAP1	TGFBRAP1	-0.070899	0.00200244	-0.786211	0.436087	0.847312	-5.31691
SF3B5	SF3B5	0.0708493	0.103359	0.877626	0.38506	0.816818	-5.251
WWP2	WWP2	0.0708441	-0.0833707	0.617576	0.540136	0.884419	-5.42003
VPS11	VPS11	0.0707931	-0.0672976	0.676357	0.502463	0.873269	-5.38683
DERL1	DERL1	-0.0707823	0.119978	-0.698012	0.488955	0.866515	-5.37385
OXSR1	OXSR1	-0.0707788	-0.0903024	-0.887608	0.379726	0.814388	-5.24338
FTH1	FTH1	0.0707601	-0.115783	0.369297	0.713732	0.940944	-5.52744
ARRB1	ARRB1	-0.0706837	-0.366888	-0.556463	0.5808	0.901887	-5.45141
ARHGAP5	ARHGAP5	0.0706278	-0.0264463	0.739936	0.463389	0.853086	-5.34761
ATP5I	ATP5I	0.0706115	-0.128778	0.644904	0.52244	0.87726	-5.40496
CLTA	CLTA	-0.070609	0.177232	-0.640535	0.525249	0.878593	-5.40741
ABR	ABR	-0.0705257	-0.0066	-0.734327	0.466764	0.854907	-5.3512
UBXN7	UBXN7	0.0705177	0.101195	0.74565	0.459965	0.852861	-5.34391
UBAP1	UBAP1	0.0705128	-0.0383122	0.669829	0.506574	0.873429	-5.39066
C9	C9	0.070491	-0.496795	0.224035	0.823799	0.972796	-5.56539
NEDD1	NEDD1	-0.0704137	0.0231928	-0.843657	0.403565	0.824676	-5.2763
IQGAP2	IQGAP2	0.0703177	-0.219949	0.453072	0.652792	0.925773	-5.49717
MLEC	MLEC	-0.0702986	0.184456	-0.630479	0.531743	0.881001	-5.41299
HS1BP3	HS1BP3	-0.0702458	-0.0933073	-0.720828	0.474945	0.858873	-5.35975
RBP4	RBP4	0.0702448	-0.706159	0.206255	0.837572	0.976723	-5.56876
SBSPON	SBSPON	-0.0701628	-0.722461	-0.226421	0.821955	0.972084	-5.56491
NT5DC1	NT5DC1	0.0701104	-0.269554	0.282001	0.779306	0.962963	-5.55246
EIF2S1	EIF2S1	0.0700899	0.160751	0.902353	0.371933	0.810977	-5.23197
GSR	GSR	0.0700635	-0.183417	0.524067	0.602943	0.908793	-5.46674
FLNC	FLNC	-0.0700608	-1.49221	-0.219966	0.826947	0.973779	-5.56618
USP19	USP19	0.0699993	0.000979094	0.470882	0.640123	0.922974	-5.48994
FLNB	FLNB	0.0699708	0.021222	0.611961	0.54381	0.886597	-5.42304
SERPINE1	SERPINE1	-0.0699691	-0.0916011	-0.599314	0.552131	0.888672	-5.42974
TXNDC9	TXNDC9	-0.0699684	-0.00376829	-0.462735	0.645905	0.924216	-5.49328
VPS4A	VPS4A	-0.0699437	-0.0218098	-0.906385	0.36982	0.80986	-5.22882
NFATC2	NFATC2	-0.0698107	-0.0982339	-0.537509	0.593707	0.907681	-5.46049
MRPL14	MRPL14	-0.0696837	0.167832	-0.423151	0.674309	0.932086	-5.50868
PLCB4	PLCB4	-0.0696469	-0.0721415	-0.367775	0.714859	0.940944	-5.52793
C2orf88	C2orf88	-0.0696029	-0.441423	-0.428079	0.670746	0.93194	-5.50684
DPP9	DPP9	0.069558	0.062322	0.794156	0.431498	0.844836	-5.31146
RHPN2	RHPN2	-0.0695516	0.099263	-0.673674	0.50415	0.873374	-5.38841
VAV2	VAV2	-0.0695451	0.0965902	-0.321023	0.749759	0.954572	-5.5421
LSM14B	LSM14B	0.0694788	0.147617	0.570183	0.571543	0.896155	-5.44464
CEACAM5	CEACAM5	-0.0694753	-0.243998	-0.170869	0.865134	0.981933	-5.57465
PGM3	PGM3	0.0694733	-0.0107341	0.426729	0.671721	0.93194	-5.50734
C14orf166	C14orf166	0.0694441	0.040322	0.926974	0.359152	0.802444	-5.21252
PRPF4B	PRPF4B	0.0694253	0.176437	0.644738	0.522547	0.87726	-5.40505
AGFG1	AGFG1	-0.0693799	0.108139	-0.925306	0.360009	0.803022	-5.21386
RPS21	RPS21	-0.0693708	0.15851	-0.841241	0.404901	0.825823	-5.27807
TGM2	TGM2	-0.0692542	-0.164915	-0.403669	0.688472	0.934208	-5.51576
SNCG	SNCG	0.0692264	-1.36014	0.235841	0.814684	0.971518	-5.56299
FASTKD1	FASTKD1	0.0692202	-0.0891428	0.574247	0.568815	0.896092	-5.44261
MARK2	MARK2	-0.0692156	-0.083978	-0.765069	0.44844	0.85097	-5.33116
SUCLG2	SUCLG2	0.0692125	-0.32342	0.452277	0.65336	0.925773	-5.49748
VPS37A	VPS37A	-0.0691195	-0.0907785	-1.02766	0.309897	0.774754	-5.12782
HLA-DRB5	HLA-DRB5	-0.0691062	-0.301796	-0.161783	0.87224	0.983478	-5.57598
CNN1	CNN1	-0.0690323	-1.89779	-0.172637	0.863753	0.981933	-5.57438
CCT4	CCT4	0.0690243	0.133683	0.720102	0.475387	0.858873	-5.36021
TK1	TK1	0.0689676	0.247485	0.402864	0.689059	0.934208	-5.51604
CD2BP2	CD2BP2	0.0689361	0.139407	0.902646	0.371779	0.810977	-5.23174
MRPL27	MRPL27	0.0688653	0.146629	0.514667	0.60944	0.912432	-5.47102
MPP6	MPP6	-0.0688237	0.0125383	-0.523233	0.603518	0.908793	-5.46712
IVNS1ABP	IVNS1ABP	-0.0688181	-0.0442439	-0.385196	0.702005	0.936876	-5.52216
SIAE	SIAE	0.0688059	-0.409924	0.347723	0.729757	0.947773	-5.53424
CYP4F12	CYP4F12	0.0687473	-0.417008	0.400815	0.690555	0.934622	-5.51677
B2M	B2M	-0.0686809	-0.314173	-0.333575	0.740334	0.950335	-5.53848
DPF2	DPF2	0.068576	0.135744	0.809347	0.422804	0.837575	-5.30089
HLA-DRB4	HLA-DRB4	-0.0685552	-0.089032	-0.335236	0.739089	0.950233	-5.538
TIMM10	TIMM10	0.0685399	0.048461	0.624226	0.535802	0.883678	-5.41642
AVL9	AVL9	0.0685309	0.0960902	0.693664	0.491651	0.867372	-5.37649
ATXN2	ATXN2	-0.0685236	0.0987707	-0.764653	0.448685	0.85097	-5.33143
PCBP2	PCBP2	-0.0684347	0.13929	-0.74199	0.462157	0.852972	-5.34628
CMA1	CMA1	0.0683872	-1.1485	0.194759	0.846506	0.978477	-5.57079
BTAF1	BTAF1	0.0683831	-0.172067	0.581221	0.564148	0.895454	-5.43908
HSDL1	HSDL1	0.0683487	0.00287899	0.622564	0.536883	0.883798	-5.41732
JAM3	JAM3	-0.0683448	-0.759324	-0.416067	0.679446	0.933371	-5.51129
RBM5	RBM5	-0.0683193	0.093168	-0.986499	0.329447	0.787	-5.16345
VMP1	VMP1	-0.0682758	-0.0145305	-0.767458	0.447034	0.85097	-5.32957
RNF2	RNF2	0.0682551	0.0358366	0.755654	0.454007	0.852318	-5.33738
GRAMD4	GRAMD4	0.0682351	-0.0165122	0.790665	0.433511	0.846752	-5.31386
SRSF1	SRSF1	0.0682205	0.228166	0.77613	0.441951	0.849589	-5.32375
TOM1L1	TOM1L1	0.068207	0.0169113	0.533722	0.596303	0.907681	-5.46227
GMIP	GMIP	0.0682069	-0.0236902	0.654193	0.516497	0.875336	-5.39969
TSC2	TSC2	0.0681591	-0.0730491	0.653383	0.517013	0.875336	-5.40015
RPL37	RPL37	-0.0681313	0.315976	-0.499793	0.619787	0.916741	-5.47763
JUND	JUND	-0.0681054	-0.0441075	-0.826987	0.412844	0.831739	-5.28837
TLDC1	TLDC1	0.0680562	-0.0158171	0.311864	0.756662	0.95641	-5.54465
PLEKHA7	PLEKHA7	-0.0679624	0.0178599	-0.651919	0.517949	0.875814	-5.40099
CHMP2A	CHMP2A	0.067866	-0.118846	0.674725	0.503489	0.873374	-5.38779
NMNAT1	NMNAT1	0.0678236	-0.0417244	0.670959	0.505861	0.873429	-5.39
C7orf50	C7orf50	-0.0677997	0.199139	-0.550808	0.584637	0.90432	-5.45415
CHM	CHM	0.0677871	-0.00784001	0.660535	0.51246	0.874454	-5.39605
TRIM47	TRIM47	-0.0677694	-0.173651	-0.573213	0.569508	0.896092	-5.44313
STON1-GTF2A1L	STON1-GTF2A1L	-0.0677675	-0.318507	-0.474854	0.637312	0.921886	-5.4883
CPSF3	CPSF3	0.0677604	0.12048	0.885813	0.380681	0.814388	-5.24475
TUBG1	TUBG1	0.0677139	0.00313902	0.975995	0.334566	0.790074	-5.17232
GGA3	GGA3	-0.0676701	-0.0140732	-0.669536	0.50676	0.873429	-5.39083
TPM1	TPM1	-0.0676493	-1.97276	-0.165604	0.869251	0.98302	-5.57543
CLPTM1L	CLPTM1L	-0.0676146	-0.121761	-0.54364	0.589517	0.906047	-5.45758
CDV3	CDV3	0.0676111	-0.161559	0.33992	0.735584	0.949284	-5.5366
POLR2H	POLR2H	-0.0675163	0.0619762	-0.629516	0.532366	0.881001	-5.41352
STK10	STK10	-0.0675042	0.0876195	-0.756667	0.453405	0.852299	-5.33672
NUP205	NUP205	0.0673847	0.180929	1.09848	0.278151	0.74957	-5.06331
IKBKG	IKBKG	-0.0673729	0.00181707	-0.81669	0.41864	0.834498	-5.29571
RPS2	RPS2	-0.0672684	0.184324	-0.87712	0.385331	0.816818	-5.25138
IARS	IARS	-0.0672313	0.191873	-0.846664	0.401905	0.82353	-5.2741
NAXD	NAXD	0.0671878	-0.138317	0.373438	0.710671	0.940057	-5.52609
VPS53	VPS53	-0.0671372	0.030122	-0.927736	0.358761	0.801951	-5.21191
CCT6A	CCT6A	0.0670531	0.165966	0.807605	0.423796	0.838694	-5.30211
FBXL18	FBXL18	-0.0670416	0.0519071	-0.664575	0.509897	0.873617	-5.39372
PFKM	PFKM	-0.0670323	-0.332049	-0.573601	0.569248	0.896092	-5.44293
PPP1R2	PPP1R2	0.0670229	-0.192644	0.382102	0.704282	0.936876	-5.52321
DDX19A	DDX19A	-0.0669878	0.055761	-0.618311	0.539656	0.884419	-5.41963
E2F4	E2F4	-0.0667957	0.0874666	-0.5642	0.575571	0.897644	-5.44761
PCMT1	PCMT1	0.0667483	-0.341307	0.405104	0.687424	0.934208	-5.51525
CLCC1	CLCC1	-0.0666594	0.00922683	-0.764204	0.44895	0.85097	-5.33173
MSRA	MSRA	0.0666408	-0.160696	0.523677	0.603212	0.908793	-5.46692
SLC4A1	SLC4A1	-0.0665392	-0.817178	-0.287557	0.775077	0.962659	-5.55107
SON	SON	0.0664938	0.148802	1.09247	0.280755	0.753034	-5.06894
DDX56	DDX56	0.0664628	0.210549	0.651381	0.518292	0.876002	-5.40129
ZMYND11	ZMYND11	0.0664574	-0.0132864	0.535646	0.594984	0.907681	-5.46136
MYCBP2	MYCBP2	-0.0664351	-0.120693	-0.540815	0.591446	0.906882	-5.45893
RARS2	RARS2	0.0664316	0.0302732	0.439601	0.662444	0.929699	-5.50245
TMEM126A	TMEM126A	-0.0663802	0.0782756	-0.736332	0.465556	0.85437	-5.34992
PPHLN1	PPHLN1	0.0663747	0.225673	0.704394	0.485013	0.864195	-5.36995
NUMA1	NUMA1	-0.0663351	0.0678293	-0.711357	0.480733	0.862175	-5.36566
APCS	APCS	0.0663247	-0.954188	0.219207	0.827534	0.973779	-5.56633
NCKAP1	NCKAP1	0.0663083	-0.00331951	0.873283	0.387395	0.817582	-5.25428
GMFB	GMFB	0.0662615	-0.0834829	0.671483	0.505531	0.873429	-5.38969
UCK2	UCK2	-0.0662365	-0.109494	-0.383866	0.702983	0.936876	-5.52261
MRPL38	MRPL38	-0.0662302	0.187859	-0.445589	0.658146	0.92827	-5.50012
AHCYL1	AHCYL1	-0.0662132	-0.0959659	-0.575792	0.567779	0.896092	-5.44183
DOCK1	DOCK1	-0.0661896	-0.0383732	-0.688514	0.494855	0.867372	-5.37959
PPIH	PPIH	0.0661816	0.149768	0.725722	0.471969	0.856659	-5.35667
SMARCE1	SMARCE1	-0.0661174	0.142493	-0.839756	0.405724	0.826414	-5.27915
TRPM4	TRPM4	0.0660823	-0.25691	0.584515	0.561951	0.894438	-5.4374
NUP88	NUP88	0.0660215	0.147549	1.03599	0.306042	0.770418	-5.12045
TKTL2	TKTL2	0.065975	-0.719579	0.213576	0.831895	0.974202	-5.56741
WRB	WRB	0.065966	0.0934166	0.619305	0.539007	0.884229	-5.41909
DDX54	DDX54	0.0659479	0.173095	0.679589	0.500434	0.871664	-5.38492
CD163L1	CD163L1	0.065925	-0.518454	0.497023	0.621723	0.918537	-5.47884
HSPA12A	HSPA12A	-0.0658962	-0.487124	-0.347242	0.730116	0.947773	-5.53439
ATP6V1C1	ATP6V1C1	-0.0658875	0.148024	-0.77789	0.440924	0.848912	-5.32256
OXCT1	OXCT1	0.0658819	-0.366976	0.325728	0.746222	0.952458	-5.54076
C19orf53	C19orf53	-0.0658042	0.0575927	-0.54588	0.58799	0.904959	-5.45652
ATP6V0A1	ATP6V0A1	0.065691	0.0292512	0.749047	0.457937	0.852318	-5.3417
NIFK	NIFK	-0.065691	0.271849	-0.617022	0.540498	0.884419	-5.42033
AP2A1	AP2A1	-0.0656458	0.0990024	-0.851319	0.399343	0.822292	-5.27068
ISG20L2	ISG20L2	0.0655726	-0.00864244	0.458256	0.649093	0.925538	-5.49509
DECR2	DECR2	0.0655333	0.0941854	0.375101	0.709443	0.939752	-5.52554
USP48	USP48	-0.0655177	-0.0574976	-0.620241	0.538396	0.884107	-5.41859
STX12	STX12	-0.0654517	-0.0131268	-0.915177	0.36524	0.806895	-5.2219
MIPEP	MIPEP	0.0653951	0.252849	0.423934	0.673743	0.93194	-5.50839
ITGA9	ITGA9	-0.0653637	-0.440824	-0.405602	0.687061	0.933937	-5.51507
PABPC4L	PABPC4L	-0.0653304	0.0958859	-0.620974	0.537919	0.883909	-5.41819
GRB2	GRB2	-0.0653101	-0.216571	-0.393164	0.696155	0.936876	-5.51944
PRKAB1	PRKAB1	-0.0653059	-0.130907	-0.397512	0.692971	0.93578	-5.51793
SNX17	SNX17	-0.0653035	-0.154254	-0.536172	0.594623	0.907681	-5.46112
UBA5	UBA5	-0.0652934	-0.0690171	-0.693751	0.491597	0.867372	-5.37644
ELN	ELN	-0.0652653	-0.946839	-0.251946	0.802292	0.96887	-5.55953
CLNS1A	CLNS1A	0.065249	0.0326073	0.611281	0.544255	0.886885	-5.42341
PPP4R3B	PPP4R3B	-0.0652422	0.11653	-0.425077	0.672916	0.93194	-5.50796
RNF169	RNF169	-0.0652211	0.0171121	-0.631833	0.530865	0.881001	-5.41225
LRG1	LRG1	-0.0651507	-0.823595	-0.238916	0.812314	0.971111	-5.56235
SQLE	SQLE	-0.0651418	0.205471	-0.382226	0.704191	0.936876	-5.52317
CASP2	CASP2	0.0651154	0.0523741	0.385131	0.702053	0.936876	-5.52219
PSMA3	PSMA3	-0.0651052	0.15508	-0.644578	0.52265	0.87726	-5.40514
IFIT3	IFIT3	-0.0650764	0.0237024	-0.357745	0.722297	0.944239	-5.53113
POLR1B	POLR1B	-0.0650615	0.241446	-0.687647	0.495395	0.867372	-5.38011
NRBP1	NRBP1	-0.0650604	0.0391122	-0.826679	0.413017	0.831739	-5.28859
IDH1	IDH1	0.0650594	-0.071478	0.401552	0.690017	0.934208	-5.51651
PRRC2A	PRRC2A	0.0650434	0.148412	0.842142	0.404402	0.825316	-5.27741
TOR2A	TOR2A	0.0650348	0.0646419	0.731209	0.468646	0.855166	-5.35319
HSPA14	HSPA14	0.0650306	0.1894	0.658944	0.513471	0.874969	-5.39697
CYP4F11	CYP4F11	-0.0648736	-0.120233	-0.466095	0.643517	0.923656	-5.49191
DCTN4	DCTN4	-0.0648611	-0.0819878	-1.17253	0.247488	0.729212	-4.99156
FARS2	FARS2	-0.0647957	-0.0387522	-0.589274	0.558783	0.892052	-5.43496
DAZAP1	DAZAP1	0.0647892	0.131544	1.14342	0.259235	0.736578	-5.02028
PTCD3	PTCD3	0.0647615	0.121988	0.501908	0.618311	0.916651	-5.4767
EXOSC3	EXOSC3	-0.064759	0.0406659	-0.576811	0.567097	0.896092	-5.44132
ANKRD17	ANKRD17	-0.064743	0.194998	-0.729157	0.469888	0.855166	-5.3545
HDAC3	HDAC3	-0.0647191	0.00939024	-0.660432	0.512525	0.874454	-5.39611
RPS15A	RPS15A	-0.0646854	0.26782	-0.739606	0.463587	0.853086	-5.34782
RANBP3	RANBP3	0.064676	-0.0645122	0.545061	0.588548	0.905607	-5.45691
UCHL3	UCHL3	0.0646531	0.044339	0.340864	0.734878	0.949284	-5.53632
OLFML1	OLFML1	-0.0646215	-0.806341	-0.339132	0.736173	0.949284	-5.53684
COX18	COX18	0.064577	0.0315659	0.687572	0.495442	0.867372	-5.38016
MAP2K7	MAP2K7	-0.0645669	-0.206501	-0.667668	0.507939	0.873429	-5.39192
YWHAH	YWHAH	-0.0645333	0.0310341	-0.718256	0.476512	0.858919	-5.36136
TWF1	TWF1	0.0644115	0.027061	0.681367	0.499319	0.871102	-5.38386
PIGBOS1	PIGBOS1	0.0643801	-0.258253	0.454722	0.651613	0.925545	-5.49651
RBPJ	RBPJ	-0.0643691	0.0905171	-0.394315	0.695312	0.936876	-5.51904
SLC9A3	SLC9A3	-0.0643227	-0.462735	-0.259354	0.796609	0.96798	-5.55786
ATP5D	ATP5D	0.0643156	-0.139998	0.68239	0.498679	0.870215	-5.38325
EHD1	EHD1	-0.0643049	-0.354522	-0.63716	0.527423	0.87892	-5.40929
PPIL1	PPIL1	0.0642385	0.122829	0.58952	0.55862	0.892008	-5.43483
EHHADH	EHHADH	0.0641639	-0.21799	0.430275	0.66916	0.93194	-5.50601
ATOX1	ATOX1	0.0640792	-0.0665463	0.365619	0.716455	0.940944	-5.52863
C6orf89	C6orf89	-0.064076	-0.0830525	-0.541366	0.59107	0.906527	-5.45867
MRPS16	MRPS16	0.064059	0.0797805	0.512746	0.610772	0.913804	-5.47188
RPL23A	RPL23A	-0.0640476	0.195944	-0.733552	0.467232	0.854907	-5.3517
PAK2	PAK2	-0.064026	0.0699049	-1.16683	0.249756	0.730449	-4.99723
ACTBL2	ACTBL2	-0.0640073	-0.24741	-0.30124	0.764694	0.960252	-5.54752
LIMD1	LIMD1	0.0639597	-0.125098	0.847429	0.401483	0.82353	-5.27354
ILF2	ILF2	0.0639486	0.2042	0.803091	0.426371	0.842023	-5.30526
PPP2CA	PPP2CA	0.0639094	-0.10488	0.367466	0.715087	0.940944	-5.52803
CDC123	CDC123	-0.0638477	0.157939	-0.439443	0.662557	0.929699	-5.50251
USP47	USP47	-0.0638198	0.0553439	-0.977288	0.333933	0.789641	-5.17123
AP2M1	AP2M1	-0.0638149	-0.00254878	-0.858598	0.395358	0.82119	-5.26529
AIM1	AIM1	-0.0638101	0.0581585	-0.430143	0.669255	0.93194	-5.50606
NUP35	NUP35	-0.0638062	0.1445	-0.716439	0.477622	0.859354	-5.3625
ARFGAP3	ARFGAP3	-0.0637872	0.150407	-0.461846	0.646537	0.924216	-5.49364
ZFYVE19	ZFYVE19	-0.0637191	-0.23639	-0.485693	0.629669	0.91988	-5.48373
IRF2BP2	IRF2BP2	0.0636913	0.0845341	0.647453	0.520806	0.877196	-5.40352
ROR2	ROR2	-0.0636877	-0.166728	-0.516173	0.608398	0.911284	-5.47034
TOR1AIP1	TOR1AIP1	0.063641	0.165551	0.774997	0.442613	0.849791	-5.32451
TANK	TANK	-0.0636339	0.0468622	-0.995825	0.324947	0.785924	-5.1555
CHGA	CHGA	-0.0636146	-1.88368	-0.310107	0.757989	0.957125	-5.54513
SCRN2	SCRN2	0.0635983	-0.186749	0.351293	0.727097	0.946833	-5.53314
BRD4	BRD4	0.063576	0.0840463	0.972936	0.336067	0.791249	-5.17489
TTC27	TTC27	0.0635639	0.101878	0.701063	0.487068	0.86552	-5.37199
SDCBP2	SDCBP2	0.0635586	-0.138668	0.285098	0.776947	0.962963	-5.55169
IGF2	IGF2	-0.0635458	-0.195037	-0.24967	0.80404	0.969137	-5.56004
XPO4	XPO4	0.0635295	0.111305	0.65865	0.513658	0.875062	-5.39714
MORF4L1	MORF4L1	-0.0634772	0.105273	-0.649861	0.519264	0.876466	-5.40216
EIF3I	EIF3I	-0.0634708	0.165205	-0.903538	0.371311	0.810977	-5.23104
MLX	MLX	-0.0634644	-0.109512	-0.542477	0.590311	0.906527	-5.45814
ALDOA	ALDOA	-0.063399	-0.0247512	-0.535433	0.595129	0.907681	-5.46146
GPATCH4	GPATCH4	-0.0633692	0.31429	-0.456113	0.650621	0.925545	-5.49595
CRTC1	CRTC1	0.0633476	-0.000712622	0.860199	0.394485	0.821076	-5.2641
SF3B1	SF3B1	0.0633358	0.247156	0.995018	0.325335	0.786148	-5.15619
SDR39U1	SDR39U1	0.0633267	-0.182915	0.398559	0.692205	0.93532	-5.51756
C18orf8	C18orf8	0.0633073	-0.0432439	0.813707	0.420329	0.835341	-5.29782
RPL28	RPL28	-0.0632795	0.1775	-0.666387	0.50875	0.873429	-5.39267
AAAS	AAAS	-0.0632649	0.174822	-0.462058	0.646386	0.924216	-5.49356
COL7A1	COL7A1	-0.0632641	-0.0893787	-0.286858	0.775609	0.962659	-5.55125
DEFA5	DEFA5	-0.0632153	-1.82844	-0.110889	0.912224	0.98836	-5.5821
SCARB1	SCARB1	0.0631279	0.196101	0.440648	0.661691	0.929699	-5.50204
GATAD2B	GATAD2B	0.0630767	0.13658	0.695082	0.49077	0.867372	-5.37563
PANK4	PANK4	-0.0630347	-0.219924	-0.776085	0.441978	0.849589	-5.32378
RTCB	RTCB	0.0630236	0.082222	0.958794	0.343062	0.792674	-5.18665
LUC7L3	LUC7L3	0.0630035	0.220849	0.783669	0.437561	0.847653	-5.31864
ZC3HC1	ZC3HC1	0.0629712	0.107207	0.674547	0.503601	0.873374	-5.38789
SRPX2	SRPX2	-0.062858	0.0147722	-0.269295	0.789	0.965737	-5.55555
ALYREF	ALYREF	0.0628062	0.15108	0.698055	0.488928	0.866515	-5.37383
PVR	PVR	0.0628052	0.0702724	0.5203	0.605543	0.909597	-5.46846
BAG6	BAG6	0.0627608	0.0995049	0.817355	0.418265	0.834253	-5.29524
METTL15	METTL15	0.0627493	0.0755382	0.611654	0.544011	0.886705	-5.42321
SCOC	SCOC	-0.0627087	-0.113168	-0.532454	0.597172	0.907751	-5.46286
HUS1	HUS1	-0.0627079	-0.0527378	-0.526688	0.601137	0.908793	-5.46553
NUP58	NUP58	0.0627038	0.178205	0.869547	0.389412	0.818521	-5.2571
PSMD5	PSMD5	0.0626948	-0.00516585	0.787367	0.435417	0.847312	-5.31612
NISCH	NISCH	-0.0626615	-0.182427	-0.619629	0.538796	0.884183	-5.41892
NRDC	NRDC	-0.062658	0.126993	-0.76373	0.449229	0.85097	-5.33205
MRPL40	MRPL40	0.0625965	0.096522	0.578521	0.565953	0.896092	-5.44045
DYNLT3	DYNLT3	0.062579	-0.297071	0.484399	0.630579	0.91988	-5.48428
BCAS2	BCAS2	-0.0625701	0.115146	-0.820434	0.416527	0.833506	-5.29305
CCDC186	CCDC186	0.0625519	-0.00487829	0.742795	0.461674	0.852972	-5.34576
EMC6	EMC6	-0.0625437	-0.187685	-0.250544	0.803369	0.969015	-5.55984
RPLP2	RPLP2	0.0625187	0.0909049	0.665517	0.5093	0.873502	-5.39317
MRPS11	MRPS11	0.0624642	0.0410696	0.460664	0.647378	0.924544	-5.49412
MRPS14	MRPS14	0.0623993	-0.0037439	0.490033	0.62662	0.91874	-5.48187
TSC1	TSC1	0.0623845	0.000247534	1.04867	0.300231	0.768063	-5.1091
SRRT	SRRT	0.062341	0.202366	1.04725	0.300877	0.768063	-5.11038
RECK	RECK	-0.0623305	-0.40932	-0.378798	0.706716	0.937834	-5.52431
RFC3	RFC3	-0.0622194	0.0961171	-0.62	0.538554	0.884145	-5.41872
TALDO1	TALDO1	-0.0622174	0.134449	-0.767941	0.44675	0.85097	-5.32924
VARS	VARS	-0.0621181	0.161827	-0.697178	0.489471	0.866756	-5.37436
MYADM	MYADM	-0.0621139	-0.48041	-0.393418	0.695969	0.936876	-5.51935
RHBDD2	RHBDD2	-0.062085	0.0322501	-0.401862	0.689791	0.934208	-5.5164
PELO	PELO	-0.0620793	0.0408447	-0.651329	0.518325	0.876002	-5.40132
USP7	USP7	0.0620503	0.102693	0.563751	0.575873	0.897644	-5.44783
GSTM1	GSTM1	-0.0620156	-0.860798	-0.111078	0.912075	0.98836	-5.58208
BRK1	BRK1	0.0619747	-0.0528927	0.568556	0.572637	0.897092	-5.44545
ATG4B	ATG4B	0.0619698	0.0072	0.534035	0.596088	0.907681	-5.46212
TRAPPC8	TRAPPC8	-0.0619156	-0.0322756	-0.748127	0.458486	0.852861	-5.3423
TSR2	TSR2	0.0619108	-0.157432	0.36566	0.716425	0.940944	-5.52861
USP9Y	USP9Y	-0.0619094	0.0615081	-0.483409	0.631276	0.92	-5.4847
TOR1AIP2	TOR1AIP2	0.0618833	0.0440341	0.576791	0.56711	0.896092	-5.44133
AKAP8	AKAP8	0.0618701	0.1022	0.818009	0.417895	0.833768	-5.29477
MRPL48	MRPL48	0.0618483	0.0936715	0.575281	0.568122	0.896092	-5.44209
MYO9B	MYO9B	-0.061816	-0.0458756	-0.500567	0.619247	0.916741	-5.47729
MMS19	MMS19	0.0618083	0.0990927	0.702896	0.485936	0.864556	-5.37087
TKFC	TKFC	-0.0617757	-0.00232927	-0.467769	0.642329	0.923656	-5.49123
EIF5	EIF5	-0.0617531	0.115798	-0.609052	0.545718	0.888106	-5.4246
C16orf91	C16orf91	0.0617365	0.131011	0.422961	0.674447	0.932086	-5.50875
MCRS1	MCRS1	-0.0617065	0.156845	-0.70279	0.486002	0.864556	-5.37094
GNAQ	GNAQ	0.0616858	-0.187856	0.654856	0.516074	0.875336	-5.39931
LTA4H	LTA4H	0.0616788	-0.0481951	0.62455	0.53559	0.883678	-5.41624
TMPO	TMPO	0.0616694	0.179412	0.796137	0.430358	0.844464	-5.31009
RBM15	RBM15	-0.0616146	0.124556	-1.00315	0.321443	0.782613	-5.14921
KLC1	KLC1	-0.0616135	0.066322	-0.766659	0.447504	0.85097	-5.3301
LRP1	LRP1	-0.0616007	-0.0325659	-0.44417	0.659164	0.929315	-5.50067
RNASEH2A	RNASEH2A	-0.0615654	0.0819683	-0.512218	0.611139	0.913937	-5.47212
COPG2	COPG2	0.0615479	0.135429	0.571803	0.570455	0.896092	-5.44383
REP15	REP15	-0.0614718	-0.512635	-0.198464	0.843625	0.978477	-5.57015
TRUB1	TRUB1	-0.0614625	0.0699398	-0.517272	0.607637	0.910696	-5.46984
STAU2	STAU2	0.061412	0.103313	0.581058	0.564257	0.895454	-5.43916
EIF2B5	EIF2B5	-0.0613694	0.0737537	-0.700441	0.487452	0.865641	-5.37237
PHF3	PHF3	0.061342	0.0820344	0.704439	0.484985	0.864195	-5.36993
NUP98	NUP98	0.0613045	0.170641	0.894941	0.375838	0.814076	-5.23773
ZRANB2	ZRANB2	-0.0612941	0.0186171	-0.42411	0.673615	0.93194	-5.50832
SPAG1	SPAG1	-0.0612917	-0.0491293	-0.257388	0.798116	0.96798	-5.55831
DUOX2	DUOX2	0.0612894	-0.1817	0.280585	0.780385	0.963447	-5.55281
PMVK	PMVK	0.0612243	-0.201329	0.330888	0.742348	0.951071	-5.53927
DERL3	DERL3	-0.0611477	-0.027912	-0.522987	0.603688	0.908793	-5.46724
EIF4A1	EIF4A1	-0.0611368	0.223161	-0.479583	0.633972	0.921497	-5.48632
RNF114	RNF114	-0.0611035	0.00696829	-0.452181	0.653428	0.925773	-5.49752
CLIP1	CLIP1	-0.0610236	-0.0644829	-0.582333	0.563406	0.895454	-5.43852
HNRNPDL	HNRNPDL	0.0609851	0.304846	0.410033	0.683832	0.933418	-5.51348
PNO1	PNO1	0.0609698	0.29028	0.607601	0.546671	0.888106	-5.42537
APOA4	APOA4	0.0609236	-0.771239	0.237768	0.813199	0.971111	-5.56259
2024-09-02	2024-09-02	-0.0609212	-0.130407	-0.629803	0.53218	0.881001	-5.41336
FKBP1A	FKBP1A	0.0609101	-0.205395	0.381862	0.704459	0.936876	-5.52329
TCF25	TCF25	-0.060884	0.0820415	-0.474818	0.637337	0.921886	-5.48831
POLD3	POLD3	-0.060851	0.221577	-0.522111	0.604292	0.908793	-5.46764
NUDT21	NUDT21	-0.0608313	0.223578	-0.71625	0.477737	0.859354	-5.36262
SOD3	SOD3	0.0608205	-0.647359	0.293087	0.770876	0.96225	-5.54965
HSPA5	HSPA5	-0.0607944	0.0780049	-0.489334	0.627111	0.91874	-5.48217
BAZ2A	BAZ2A	0.0607655	-0.0474601	0.526844	0.601029	0.908793	-5.46546
NEDD8-MDP1	NEDD8-MDP1	-0.0607629	-0.293335	-0.489662	0.62688	0.91874	-5.48203
GCN1	GCN1	0.0607347	0.18702	0.78243	0.438281	0.847653	-5.31949
RAB24	RAB24	-0.0606887	-0.0330193	-0.550243	0.585021	0.90432	-5.45442
PDE5A	PDE5A	-0.0606819	-0.469083	-0.457814	0.649408	0.925538	-5.49527
ZNF800	ZNF800	0.0605358	0.146578	0.600492	0.551354	0.888672	-5.42912
ILKAP	ILKAP	0.0605347	0.128676	0.653505	0.516936	0.875336	-5.40008
CHCHD3	CHCHD3	0.0605017	0.0878902	0.464865	0.644391	0.923656	-5.49241
AHSG	AHSG	-0.0605014	-0.647268	-0.257885	0.797735	0.96798	-5.5582
FCHO2	FCHO2	-0.060366	-0.0291073	-0.707278	0.483237	0.862429	-5.36818
EIF4A2	EIF4A2	0.0602833	-0.103117	0.533194	0.596665	0.907681	-5.46251
PPM1G	PPM1G	-0.0602653	0.116459	-0.524079	0.602935	0.908793	-5.46673
MAPT	MAPT	0.0602188	-0.978	0.339933	0.735574	0.949284	-5.5366
FUNDC2	FUNDC2	0.0602101	-0.0980488	0.42665	0.671779	0.93194	-5.50737
PWP1	PWP1	-0.0601111	0.0201049	-0.454659	0.651658	0.925545	-5.49653
RPL34	RPL34	0.0600569	0.272771	0.441222	0.661279	0.929699	-5.50182
RRP7A	RRP7A	-0.0599795	0.250124	-0.499651	0.619887	0.916741	-5.4777
PRPF31	PRPF31	0.0598993	0.174805	0.953617	0.345647	0.793493	-5.19092
ACTR1A	ACTR1A	-0.0598986	-0.144461	-0.637612	0.527132	0.87892	-5.40904
FASN	FASN	-0.0598674	0.169715	-0.315205	0.754141	0.954686	-5.54373
ATXN3	ATXN3	0.0597917	-0.068987	0.77421	0.443074	0.849791	-5.32504
FKBP8	FKBP8	0.0597507	-0.000590244	0.752644	0.455795	0.852318	-5.33936
C10orf35	C10orf35	-0.0597223	0.0474342	-0.646487	0.521425	0.877196	-5.40407
PHLDA3	PHLDA3	0.059699	-0.196372	0.315288	0.75408	0.954686	-5.54371
CTSD	CTSD	0.0596878	-0.0343634	0.288868	0.77408	0.962659	-5.55074
L1CAM	L1CAM	0.059534	-1.11269	0.344911	0.731855	0.948535	-5.5351
HBD	HBD	-0.0594882	-1.16061	-0.173008	0.863463	0.981933	-5.57432
UBL4A	UBL4A	0.0594451	0.0988927	0.746654	0.459365	0.852861	-5.34326
VRK2	VRK2	-0.0594316	0.216663	-0.517139	0.607729	0.910696	-5.4699
EDC4	EDC4	-0.0594212	0.082522	-0.76898	0.446139	0.85097	-5.32855
ANAPC2	ANAPC2	-0.0593932	0.0177314	-0.493765	0.624003	0.91874	-5.48026
SUN1	SUN1	0.0593906	-0.0283537	0.603037	0.549675	0.888672	-5.42778
CUL4A	CUL4A	0.0593146	0.148039	0.510428	0.612381	0.914138	-5.47292
GPN1	GPN1	-0.0592927	0.0828772	-0.560426	0.578119	0.899918	-5.44947
LEO1	LEO1	-0.0592889	0.00268537	-0.502011	0.618239	0.916651	-5.47666
ELP2	ELP2	0.0592566	-0.114427	0.424085	0.673633	0.93194	-5.50833
PZP	PZP	-0.0592451	-0.410634	-0.293147	0.77083	0.96225	-5.54964
OSBPL9	OSBPL9	-0.0591892	0.0753854	-0.741947	0.462183	0.852972	-5.34631
SLIRP	SLIRP	0.0591309	0.161727	0.365878	0.716263	0.940944	-5.52854
KDELC1	KDELC1	0.0590727	0.0396406	0.491379	0.625676	0.91874	-5.48129
PDCD6IP	PDCD6IP	0.0590198	0.0369024	0.624429	0.535669	0.883678	-5.41631
PHKB	PHKB	0.0589899	-0.0391854	0.673781	0.504083	0.873374	-5.38834
PATJ	PATJ	0.0589398	0.0829937	0.750436	0.457109	0.852318	-5.3408
STAM2	STAM2	0.058899	-0.0282366	0.718587	0.476311	0.858919	-5.36116
ZW10	ZW10	-0.0588514	0.104844	-0.767644	0.446925	0.85097	-5.32944
LZTFL1	LZTFL1	0.0588354	0.0649463	0.63751	0.527198	0.87892	-5.4091
ALOX5	ALOX5	0.0588351	0.0725244	0.339816	0.735661	0.949284	-5.53663
FAM98B	FAM98B	0.0588076	0.0474902	0.595179	0.554866	0.890282	-5.4319
MRTO4	MRTO4	-0.0587441	0.288627	-0.500228	0.619484	0.916741	-5.47744
TRAM1	TRAM1	-0.0587323	0.0895732	-0.403697	0.688451	0.934208	-5.51575
SERPINB8	SERPINB8	-0.0587132	0.19558	-0.339962	0.735552	0.949284	-5.53659
ACOX3	ACOX3	-0.0587052	0.0702854	-0.478331	0.634855	0.921623	-5.48684
XAB2	XAB2	-0.0586187	0.0992512	-0.916713	0.364444	0.806895	-5.22069
PALD1	PALD1	-0.0585659	0.0801086	-0.504725	0.616348	0.916328	-5.47546
DOCK5	DOCK5	0.0585274	-0.0447369	0.53671	0.594254	0.907681	-5.46086
PURA	PURA	-0.0585229	-0.18789	-0.600057	0.551641	0.888672	-5.42935
TIAL1	TIAL1	-0.0584937	0.232954	-0.687697	0.495364	0.867372	-5.38008
MCF2L	MCF2L	-0.0584878	-0.260808	-0.315869	0.753641	0.954686	-5.54355
MRPL24	MRPL24	0.0584819	0.0713	0.459614	0.648126	0.925013	-5.49455
NUMBL	NUMBL	-0.0584436	-0.0849466	-0.575147	0.568211	0.896092	-5.44215
TBC1D10B	TBC1D10B	0.0583743	0.0841951	0.751512	0.456469	0.852318	-5.3401
PSME1	PSME1	0.0583719	-0.0647585	0.381512	0.704716	0.936876	-5.5234
METTL7A	METTL7A	-0.058358	-0.539563	-0.466821	0.643002	0.923656	-5.49161
NDUFS1	NDUFS1	0.0583556	-0.30609	0.437732	0.663788	0.929699	-5.50317
SLC39A11	SLC39A11	0.0582253	0.00607805	0.321469	0.749424	0.954572	-5.54197
B3GNT3	B3GNT3	-0.0582028	-0.0465512	-0.285021	0.777006	0.962963	-5.55171
CADM1	CADM1	-0.0581667	-0.689968	-0.224264	0.823622	0.972796	-5.56534
FXR2	FXR2	-0.0581548	0.00613024	-0.64403	0.523002	0.877611	-5.40545
QPCTL	QPCTL	0.058149	-0.0394457	0.600172	0.551565	0.888672	-5.42929
PNPLA6	PNPLA6	-0.058049	0.00227317	-0.71661	0.477518	0.859354	-5.36239
TMEM51	TMEM51	0.0580326	-0.00415543	0.643153	0.523565	0.878109	-5.40594
PFDN1	PFDN1	0.057967	-0.0118537	0.326261	0.745821	0.952458	-5.54061
PSMC3	PSMC3	0.0579115	0.169234	0.886087	0.380535	0.814388	-5.24454
NDUFS3	NDUFS3	-0.0578576	-0.217232	-0.471527	0.639666	0.922719	-5.48968
EPB41	EPB41	-0.0578538	-0.28449	-0.552855	0.583247	0.903636	-5.45316
ATL2	ATL2	0.0578177	-0.0796927	0.713976	0.479128	0.860683	-5.36403
CDKN2AIP	CDKN2AIP	0.0577833	0.0329341	0.625168	0.535189	0.883678	-5.4159
FAM96A	FAM96A	-0.0577233	-0.0971366	-0.420722	0.676068	0.932086	-5.50958
CPN1	CPN1	-0.057717	-0.511619	-0.231158	0.818297	0.971546	-5.56396
GSDMD	GSDMD	-0.0577049	-0.00887317	-0.369683	0.713447	0.940944	-5.52731
IPO7	IPO7	0.0576694	0.107934	0.618167	0.53975	0.884419	-5.41971
PRR5-ARHGAP8	PRR5-ARHGAP8	0.0576466	0.0968884	0.473689	0.638135	0.921886	-5.48878
CASP6	CASP6	0.0575906	-0.267149	0.307473	0.759979	0.957695	-5.54585
EDF1	EDF1	0.0575323	0.0670634	0.55773	0.579942	0.901137	-5.45079
PPIG	PPIG	0.0574462	0.15402	0.502967	0.617573	0.916651	-5.47624
THBS3	THBS3	0.0573028	-0.204846	0.369441	0.713626	0.940944	-5.52739
RAB33B	RAB33B	-0.0572809	-0.0292707	-0.644762	0.522532	0.87726	-5.40504
TRMT2A	TRMT2A	0.0572542	0.11078	0.629159	0.532598	0.881163	-5.41372
MRRF	MRRF	0.0572167	0.0879098	0.335237	0.739088	0.950233	-5.538
BCAR1	BCAR1	-0.0571605	0.0566946	-0.495585	0.622729	0.91874	-5.47947
C11orf68	C11orf68	-0.0571382	-0.208849	-0.574857	0.568406	0.896092	-5.4423
KIF13A	KIF13A	-0.0571027	-0.182754	-0.494236	0.623674	0.91874	-5.48006
CHMP7	CHMP7	-0.0570979	-0.112002	-0.424062	0.67365	0.93194	-5.50834
C1orf27	C1orf27	0.0570878	-0.0193341	0.531293	0.59797	0.907824	-5.4634
MPHOSPH6	MPHOSPH6	0.0570796	0.0393957	0.612575	0.543407	0.886548	-5.42272
ZNFX1	ZNFX1	0.0570377	0.108	0.836092	0.407759	0.828179	-5.28181
ARHGAP30	ARHGAP30	0.0570348	-0.0698659	0.422714	0.674626	0.932086	-5.50884
MRPL1	MRPL1	0.0570198	0.180363	0.339303	0.736045	0.949284	-5.53679
CYCS	CYCS	0.056983	-0.0532634	0.242934	0.80922	0.969888	-5.5615
RWDD4	RWDD4	-0.0569764	-0.0456978	-0.592718	0.556497	0.890558	-5.43318
GIGYF2	GIGYF2	-0.0569497	0.104371	-0.76712	0.447232	0.85097	-5.32979
TAF10	TAF10	0.0569347	0.0141534	0.771834	0.444465	0.850023	-5.32664
EIF3D	EIF3D	0.0569142	0.12199	0.741685	0.462339	0.852972	-5.34648
RAP1A	RAP1A	-0.0568778	-0.477985	-0.384488	0.702526	0.936876	-5.5224
FAM96B	FAM96B	0.0568748	0.0224007	0.766991	0.447309	0.85097	-5.32988
LRBA	LRBA	0.0568639	0.0487073	0.578837	0.565741	0.896092	-5.44029
UTP18	UTP18	0.0568597	0.172644	0.586577	0.560577	0.892971	-5.43635
HSD17B12	HSD17B12	-0.056751	0.195927	-0.441749	0.660901	0.929699	-5.50161
TBC1D22A	TBC1D22A	-0.0567125	-0.110437	-0.601291	0.550826	0.888672	-5.4287
KIN	KIN	0.0565982	-0.00333449	0.482474	0.631935	0.92032	-5.4851
YIF1B	YIF1B	-0.0565828	-0.0363361	-0.528106	0.60016	0.908793	-5.46488
DTNA	DTNA	-0.0565729	-0.773512	-0.289988	0.77323	0.962659	-5.55045
PRUNE1	PRUNE1	0.0565024	-0.117144	0.454417	0.651831	0.925545	-5.49663
MINK1	MINK1	0.0564819	-0.069039	0.493671	0.624069	0.91874	-5.4803
FGL2	FGL2	-0.0564733	-0.333512	-0.357581	0.722419	0.944239	-5.53118
RAB22A	RAB22A	0.0564375	0.0741512	0.411178	0.682999	0.933418	-5.51307
PEBP1	PEBP1	-0.0564115	-0.357805	-0.536518	0.594386	0.907681	-5.46095
EML4	EML4	0.0563559	0.120793	0.525211	0.602154	0.908793	-5.46621
FAM3D	FAM3D	0.0563028	-0.460966	0.155657	0.877038	0.984243	-5.57684
DOHH	DOHH	0.0562781	0.00813122	0.496996	0.621742	0.918537	-5.47886
NDUFAF8	NDUFAF8	0.0562761	-0.120155	0.448526	0.656042	0.926907	-5.49897
NAMPT	NAMPT	-0.0562594	0.10811	-0.350021	0.728045	0.947418	-5.53354
EIF2S3	EIF2S3	0.0561819	0.224495	0.631491	0.531087	0.881001	-5.41243
GTF2E1	GTF2E1	0.056175	0.119176	0.660103	0.512734	0.874454	-5.3963
ETV6	ETV6	-0.0561229	0.138637	-0.517507	0.607474	0.910696	-5.46973
SLC29A1	SLC29A1	0.0561186	-0.126471	0.402352	0.689433	0.934208	-5.51622
CAMK1D	CAMK1D	0.0561177	-0.264066	0.403828	0.688355	0.934208	-5.5157
TBC1D15	TBC1D15	-0.0561	0.101785	-0.719287	0.475884	0.858919	-5.36072
PDHA1	PDHA1	0.0560781	-0.0245683	0.387074	0.700624	0.936876	-5.52153
CALU	CALU	-0.0560719	0.0237634	-0.294114	0.770096	0.962146	-5.54939
MTOR	MTOR	-0.0559962	-0.0473512	-0.920883	0.362287	0.805187	-5.21738
IGBP1	IGBP1	0.0559799	0.0441195	0.610097	0.545032	0.887493	-5.42404
MED1	MED1	-0.0559792	-0.0213756	-0.598645	0.552574	0.888826	-5.43009
TNKS1BP1	TNKS1BP1	-0.0559649	0.0496244	-0.780641	0.439322	0.847653	-5.3207
FAM120B	FAM120B	0.0559648	-0.060489	0.690789	0.493438	0.867372	-5.37822
BYSL	BYSL	-0.0559483	0.272178	-0.568569	0.572628	0.897092	-5.44545
TMEM43	TMEM43	0.0559288	-0.0484073	0.395693	0.694302	0.936655	-5.51856
SNRPD3	SNRPD3	0.0558903	0.243156	0.569985	0.571676	0.896155	-5.44474
ITFG1	ITFG1	0.0558184	-0.00523225	0.659862	0.512888	0.874454	-5.39644
VAT1	VAT1	0.055808	-0.239446	0.353774	0.72525	0.946066	-5.53238
DHX37	DHX37	-0.0557744	0.15963	-0.477625	0.635354	0.921735	-5.48714
SF3B3	SF3B3	0.055749	0.184222	0.87311	0.387488	0.817582	-5.25441
STAM	STAM	-0.0557432	0.12334	-0.656688	0.514907	0.875336	-5.39826
GNA11	GNA11	0.0557424	-0.261495	0.66677	0.508507	0.873429	-5.39244
RBM12B	RBM12B	0.0557281	0.0960049	0.809933	0.422471	0.837328	-5.30048
SARS	SARS	-0.0556851	-0.105983	-0.352715	0.726038	0.946355	-5.5327
IDE	IDE	-0.055684	0.0388829	-0.43493	0.665804	0.929973	-5.50424
PLA2G4A	PLA2G4A	0.055676	-0.0727878	0.212428	0.832785	0.974202	-5.56762
HARS2	HARS2	-0.0556365	0.11489	-0.381014	0.705083	0.9369	-5.52357
NAE1	NAE1	-0.0555858	0.00239512	-0.750984	0.456783	0.852318	-5.34044
CTNNA1	CTNNA1	0.0555806	0.00607561	0.436409	0.66474	0.929699	-5.50367
DNAJC30	DNAJC30	0.0555596	0.116188	0.699623	0.487958	0.865847	-5.37287
HIST1H3A	HIST1H3A	-0.0554632	-0.192456	-0.343575	0.732852	0.948905	-5.5355
MAPRE2	MAPRE2	-0.0554128	0.0499268	-0.425514	0.6726	0.93194	-5.5078
PPP2R1A	PPP2R1A	0.0553976	0.0152073	0.860433	0.394358	0.821071	-5.26392
LRSAM1	LRSAM1	-0.0553142	-0.082139	-0.855702	0.39694	0.821638	-5.26744
SAP30	SAP30	0.0552999	0.216105	0.599811	0.551803	0.888672	-5.42948
PRPF38B	PRPF38B	-0.0552799	0.180434	-0.641518	0.524616	0.878309	-5.40686
MIF4GD	MIF4GD	-0.0551753	-0.126759	-0.60353	0.54935	0.888672	-5.42752
B4GALT4	B4GALT4	-0.0551545	-0.163141	-0.342448	0.733694	0.949284	-5.53584
B4GALT7	B4GALT7	0.0551432	0.122918	0.546325	0.587687	0.904959	-5.4563
HNRNPUL2	HNRNPUL2	0.0550767	0.0626244	0.57443	0.568692	0.896092	-5.44252
AHCTF1	AHCTF1	0.055033	0.0914585	0.534993	0.595431	0.907681	-5.46167
RAN	RAN	0.0549646	0.0644341	0.274725	0.784853	0.963949	-5.55425
LAMA5	LAMA5	0.0549542	-0.828224	0.254805	0.800098	0.968454	-5.55889
PSMG4	PSMG4	0.0549423	-0.0459205	0.531826	0.597604	0.907751	-5.46315
S100A1	S100A1	0.0549341	-0.609803	0.26396	0.793081	0.966596	-5.5568
MBD2	MBD2	0.0549101	-0.0851122	0.330271	0.74281	0.9514	-5.53945
CREBBP	CREBBP	0.0548044	-0.084624	0.60844	0.54612	0.888106	-5.42492
ARMC8	ARMC8	0.0546708	-0.0237366	0.535263	0.595246	0.907681	-5.46154
ARID2	ARID2	-0.0545933	-0.00182311	-0.560854	0.577829	0.899815	-5.44926
EHD4	EHD4	0.0545497	-0.106798	0.416948	0.678806	0.933371	-5.51097
ZNF638	ZNF638	0.0545368	0.14289	0.653153	0.517161	0.875336	-5.40028
PPP2R5E	PPP2R5E	0.0545222	-0.0577317	0.761015	0.450832	0.85097	-5.33385
POLDIP3	POLDIP3	0.0543951	0.152034	0.509283	0.613177	0.914658	-5.47344
SLC4A2	SLC4A2	0.0543525	0.156983	0.403453	0.688629	0.934208	-5.51583
DCTN3	DCTN3	-0.0543358	-0.11208	-0.646877	0.521175	0.877196	-5.40385
MTCH1	MTCH1	0.0543187	-0.0916951	0.516183	0.608391	0.911284	-5.47033
MRGPRF	MRGPRF	-0.0543149	-0.679163	-0.336398	0.738219	0.950023	-5.53765
PTGES3	PTGES3	0.0543132	0.169054	0.567192	0.573555	0.897092	-5.44613
MOGS	MOGS	0.0542997	0.115298	0.674816	0.503431	0.873374	-5.38773
FH	FH	0.0542681	-0.0055	0.385485	0.701793	0.936876	-5.52207
C9orf78	C9orf78	0.0542642	-0.0485637	0.40973	0.684053	0.933418	-5.51359
HIST2H2AB	HIST2H2AB	0.0542299	-0.0117146	0.335026	0.739246	0.950233	-5.53806
ADD3	ADD3	0.054159	-0.282893	0.485997	0.629455	0.91988	-5.4836
SLC9A1	SLC9A1	0.0541459	-0.100012	0.457325	0.649756	0.925538	-5.49547
H2AFY2	H2AFY2	-0.0540826	-0.110678	-0.243379	0.808878	0.969888	-5.5614
ITGB6	ITGB6	-0.0540812	-0.45779	-0.350158	0.727942	0.947418	-5.5335
CDK9	CDK9	-0.0540003	0.147924	-0.522795	0.60382	0.908793	-5.46732
IRF9	IRF9	-0.0539826	0.102944	-0.420541	0.6762	0.932086	-5.50965
GNB1L	GNB1L	-0.0539671	-0.00229159	-0.510607	0.612257	0.914138	-5.47284
SLC25A4	SLC25A4	-0.0539441	-0.60712	-0.303008	0.763356	0.96015	-5.54705
NCF4	NCF4	-0.0539378	-0.00922439	-0.291255	0.772267	0.962659	-5.55013
LIG3	LIG3	0.0539247	0.17769	0.475922	0.636557	0.921886	-5.48785
ACP2	ACP2	0.053917	-0.0360927	0.395022	0.694793	0.936708	-5.51879
NDRG3	NDRG3	0.0539149	-0.0288244	0.466947	0.642912	0.923656	-5.49156
GTF3C5	GTF3C5	0.0539044	0.0748483	0.570815	0.571118	0.896092	-5.44433
COPS4	COPS4	-0.0538913	-0.0349829	-0.868894	0.389764	0.818879	-5.25759
B3GAT3	B3GAT3	-0.053815	0.0785724	-0.386017	0.701402	0.936876	-5.52188
MRPL47	MRPL47	0.0537573	0.13951	0.396188	0.69394	0.936513	-5.51839
2024-03-02	2024-03-02	-0.0535826	-0.299168	-0.507126	0.614676	0.915475	-5.4744
RNH1	RNH1	-0.0533531	-0.136359	-0.575003	0.568308	0.896092	-5.44223
PHF1	PHF1	0.0532984	-0.149932	0.473743	0.638098	0.921886	-5.48876
BUB3	BUB3	0.0532507	0.184883	0.745399	0.460115	0.852861	-5.34408
GCLC	GCLC	0.0531986	-0.16451	0.614038	0.542449	0.886152	-5.42193
FCHSD1	FCHSD1	-0.0531381	-0.0366159	-0.458067	0.649228	0.925538	-5.49517
CLUH	CLUH	-0.0531358	0.0688829	-0.419113	0.677235	0.932086	-5.51017
C2CD5	C2CD5	0.0531253	0.0677585	0.693241	0.491913	0.867372	-5.37675
RPS19	RPS19	-0.0531229	0.189195	-0.627714	0.533535	0.882272	-5.41451
DDA1	DDA1	-0.0531199	0.115418	-0.646531	0.521397	0.877196	-5.40404
BCR	BCR	-0.0531198	0.0379927	-0.448595	0.655993	0.926907	-5.49894
GHITM	GHITM	0.0531097	-0.0341293	0.271589	0.787247	0.965116	-5.555
TPMT	TPMT	-0.053075	0.0597244	-0.443248	0.659825	0.929645	-5.50103
BORCS5	BORCS5	0.0530254	0.0293088	0.632132	0.530672	0.881001	-5.41208
SZRD1	SZRD1	-0.052954	-0.192406	-0.298201	0.766996	0.961211	-5.54832
RABEP2	RABEP2	-0.052917	-0.0974878	-0.66201	0.511523	0.874454	-5.3952
TNPO2	TNPO2	-0.0528753	-0.0460537	-0.592449	0.556676	0.890627	-5.43332
SMARCAD1	SMARCAD1	-0.0528076	0.216531	-0.5034	0.617271	0.916643	-5.47605
SLC38A10	SLC38A10	0.0527588	0.0170009	0.467148	0.64277	0.923656	-5.49148
MIA3	MIA3	0.0527573	0.18189	0.390553	0.69807	0.936876	-5.52034
DOLPP1	DOLPP1	-0.0527529	0.00202854	-0.519468	0.606118	0.909922	-5.46884
LYRM7	LYRM7	0.0527104	-0.122937	0.366633	0.715704	0.940944	-5.5283
TEX10	TEX10	0.0527094	0.074661	0.600005	0.551675	0.888672	-5.42938
INPP5D	INPP5D	0.0526986	0.0791805	0.371232	0.712301	0.940944	-5.52681
RBM39	RBM39	0.0525882	0.1761	0.603435	0.549413	0.888672	-5.42757
INTS5	INTS5	-0.0525819	0.0668951	-0.677876	0.501508	0.873074	-5.38593
SLC30A1	SLC30A1	-0.0525218	-0.0189018	-0.436752	0.664493	0.929699	-5.50354
AIP	AIP	-0.0525014	-0.0167122	-0.512338	0.611056	0.913937	-5.47207
IREB2	IREB2	-0.0524444	0.0725878	-0.341329	0.73453	0.949284	-5.53618
VPS26A	VPS26A	0.0524351	-0.0560805	0.774867	0.44269	0.849791	-5.3246
TMCC3	TMCC3	-0.0523271	-0.171887	-0.395657	0.694328	0.936655	-5.51857
BCL10	BCL10	-0.0522632	-0.0491537	-0.484557	0.630468	0.91988	-5.48421
RNGTT	RNGTT	-0.0522484	0.198027	-0.604087	0.548983	0.888672	-5.42723
C1orf198	C1orf198	0.0522386	-0.149802	0.374558	0.709844	0.939885	-5.52572
FKBP7	FKBP7	0.0522311	-0.254305	0.224819	0.823193	0.972677	-5.56523
LEMD2	LEMD2	-0.0520955	0.0752488	-0.539697	0.59221	0.907432	-5.45946
ZC3HAV1	ZC3HAV1	-0.0520799	0.0708366	-0.709334	0.481974	0.862213	-5.36691
RPS14	RPS14	-0.0520333	0.111978	-0.790118	0.433826	0.846932	-5.31424
NCOA5	NCOA5	0.0520215	0.149476	0.59708	0.553608	0.889407	-5.43091
KPNA3	KPNA3	-0.051992	0.00679024	-0.468577	0.641756	0.923656	-5.49089
PPM1F	PPM1F	-0.0519875	-0.174324	-0.408512	0.68494	0.933418	-5.51403
DNAJA3	DNAJA3	0.0519299	0.16348	0.331666	0.741765	0.950802	-5.53904
PLEKHG3	PLEKHG3	-0.0519212	0.0677683	-0.407837	0.685432	0.933418	-5.51427
HNRNPK	HNRNPK	0.0518802	0.133941	0.541753	0.590805	0.906527	-5.45848
BIN3	BIN3	0.0517974	-0.174706	0.614674	0.542033	0.885889	-5.42159
ARHGAP10	ARHGAP10	0.0517073	-0.58059	0.295604	0.768966	0.961644	-5.549
APOO	APOO	0.0516493	-0.0213561	0.45014	0.654888	0.926646	-5.49833
BAD	BAD	-0.0516325	-0.221916	-0.519043	0.606412	0.909962	-5.46904
SMAD2	SMAD2	0.0516145	-0.139201	0.233516	0.816477	0.971546	-5.56348
PWP2	PWP2	0.0516104	0.280385	0.474731	0.637399	0.921886	-5.48835
ARHGAP9	ARHGAP9	-0.0515937	-0.0816773	-0.341149	0.734665	0.949284	-5.53624
WNK1	WNK1	0.0515847	0.011861	0.558039	0.579733	0.901137	-5.45064
MON2	MON2	-0.0515698	-0.0445171	-0.656581	0.514975	0.875336	-5.39833
ATP5L	ATP5L	0.0515264	-0.126527	0.487267	0.628562	0.919364	-5.48306
LRRC41	LRRC41	-0.0515244	0.0504652	-0.499546	0.61996	0.916741	-5.47774
GOLGA4	GOLGA4	-0.0514819	-0.00836342	-0.563741	0.57588	0.897644	-5.44784
WDR59	WDR59	-0.0514465	-0.160704	-0.380524	0.705444	0.9369	-5.52374
ATP2A3	ATP2A3	0.0514056	-0.290266	0.286852	0.775613	0.962659	-5.55125
METAP2	METAP2	-0.051391	-0.106412	-0.324092	0.747451	0.953351	-5.54123
AES	AES	0.0513373	0.00640593	0.485098	0.630087	0.91988	-5.48398
CDIPT	CDIPT	-0.0513333	-0.125068	-0.412449	0.682074	0.933418	-5.51261
COMMD3-BMI1	COMMD3-BMI1	0.0513191	-0.0342317	0.525438	0.601998	0.908793	-5.46611
PDCL	PDCL	0.0512785	0.0204	0.464907	0.644361	0.923656	-5.4924
GEMIN4	GEMIN4	-0.0512271	0.0765488	-0.449732	0.655179	0.92686	-5.49849
KLC2	KLC2	0.0512242	0.211407	0.357995	0.722111	0.944212	-5.53105
KRI1	KRI1	0.0512003	0.169261	0.567426	0.573397	0.897092	-5.44601
RXRB	RXRB	0.0511853	0.0888327	0.574159	0.568874	0.896092	-5.44265
UBXN6	UBXN6	-0.0511701	-0.159451	-0.598442	0.552708	0.888826	-5.4302
STIP1	STIP1	-0.051142	0.114527	-0.659919	0.512851	0.874454	-5.39641
DUS3L	DUS3L	0.0511296	0.153307	0.437193	0.664175	0.929699	-5.50337
MMAA	MMAA	-0.0511288	0.030061	-0.38751	0.700305	0.936876	-5.52138
GAPVD1	GAPVD1	-0.0510913	-0.0172683	-0.630385	0.531803	0.881001	-5.41304
HNRNPH3	HNRNPH3	0.0510726	0.0836829	0.525062	0.602257	0.908793	-5.46628
ACAD8	ACAD8	0.0510465	-0.141663	0.386515	0.701035	0.936876	-5.52172
STUB1	STUB1	0.0510319	-0.0289854	0.454369	0.651866	0.925545	-5.49665
QRICH1	QRICH1	-0.0510295	0.023739	-0.362612	0.718684	0.94197	-5.52959
RBM25	RBM25	0.0509205	0.224868	0.654655	0.516202	0.875336	-5.39943
TUSC1	TUSC1	-0.0508523	-0.0216133	-0.453835	0.652247	0.92577	-5.49686
PPP1R8	PPP1R8	0.0508403	0.0606976	0.506881	0.614847	0.915475	-5.47451
COX6C	COX6C	0.0508396	-0.106146	0.386361	0.701149	0.936876	-5.52177
ALDH3A2	ALDH3A2	-0.0507931	-0.240812	-0.383082	0.70356	0.936876	-5.52288
NMD3	NMD3	0.0507802	0.2144	0.552705	0.583348	0.903636	-5.45323
MPI	MPI	-0.050776	-0.283537	-0.488983	0.627357	0.91874	-5.48232
H2AFZ	H2AFZ	-0.0507205	-0.00162439	-0.559208	0.578942	0.900273	-5.45007
LMNB1	LMNB1	0.0507076	0.170012	0.583974	0.562311	0.894438	-5.43768
NSUN4	NSUN4	-0.0507003	0.103241	-0.426684	0.671754	0.93194	-5.50736
RPLP0	RPLP0	-0.0506934	0.203388	-0.548046	0.586515	0.904799	-5.45548
ANXA1	ANXA1	0.0506389	-0.0950341	0.275586	0.784196	0.963949	-5.55404
KEAP1	KEAP1	0.0506385	-0.0432561	0.549074	0.585815	0.904562	-5.45498
SEC16A	SEC16A	0.0506361	0.0982902	0.587753	0.559795	0.892738	-5.43574
USP9X	USP9X	-0.0506281	-0.0830854	-0.565419	0.574749	0.897644	-5.44701
DCAF1	DCAF1	-0.0506261	0.0707304	-0.429097	0.670011	0.93194	-5.50645
COG7	COG7	0.0506219	0.10029	0.42723	0.671359	0.93194	-5.50716
UXS1	UXS1	-0.0506018	0.16005	-0.447985	0.656429	0.927038	-5.49918
CREB1	CREB1	-0.0505833	-0.130854	-0.461619	0.646698	0.924216	-5.49373
RALGAPA1	RALGAPA1	0.0505474	-0.0790751	0.615553	0.541458	0.885168	-5.42112
WBP4	WBP4	-0.0505134	0.0540753	-0.304601	0.76215	0.959487	-5.54662
WDR48	WDR48	-0.0504392	-0.0411439	-0.570803	0.571126	0.896092	-5.44433
KDELR2	KDELR2	-0.0504196	-0.16167	-0.150078	0.88141	0.985212	-5.57759
HBS1L	HBS1L	-0.050367	0.019122	-0.533033	0.596775	0.907681	-5.46259
LETMD1	LETMD1	-0.0503559	-0.0564089	-0.392391	0.696722	0.936876	-5.5197
RPTOR	RPTOR	0.0502	0.0171195	0.560151	0.578304	0.899918	-5.44961
TRMT6	TRMT6	0.0501785	0.0851585	0.318205	0.751881	0.954572	-5.54289
GMEB1	GMEB1	-0.050138	-0.0344412	-0.413239	0.6815	0.933418	-5.51232
TRA2A	TRA2A	0.0500917	0.226471	0.474512	0.637553	0.921886	-5.48844
MRPL54	MRPL54	-0.0500549	0.0149561	-0.294297	0.769957	0.962146	-5.54934
C9orf64	C9orf64	-0.0499271	-0.0526659	-0.43522	0.665595	0.929973	-5.50413
EIF3C	EIF3C	-0.0497358	0.108829	-0.607552	0.546704	0.888106	-5.42539
FAM83F	FAM83F	0.0497033	-0.0681489	0.338359	0.736751	0.949284	-5.53707
EBP	EBP	-0.0496909	0.116126	-0.395114	0.694726	0.936708	-5.51876
SMNDC1	SMNDC1	0.0496317	0.091826	0.524278	0.602797	0.908793	-5.46664
TBCC	TBCC	-0.049611	-0.065484	-0.591968	0.556995	0.890665	-5.43357
WASHC2C	WASHC2C	0.049588	0.0465005	0.631333	0.531189	0.881001	-5.41252
PTBP1	PTBP1	-0.0495757	0.247749	-0.46309	0.645652	0.924216	-5.49314
THOC2	THOC2	0.0495604	0.149385	0.59706	0.553622	0.889407	-5.43092
KPNB1	KPNB1	-0.0495538	0.0912317	-0.591803	0.557104	0.890665	-5.43365
PSEN1	PSEN1	-0.0495535	0.0994537	-0.342068	0.733978	0.949284	-5.53596
RSF1	RSF1	-0.049497	0.0932442	-0.584385	0.562037	0.894438	-5.43747
WDR70	WDR70	-0.049413	-0.0429518	-0.312533	0.756158	0.956138	-5.54447
RTCA	RTCA	-0.0494108	0.0513756	-0.633374	0.529869	0.880845	-5.41139
RNF123	RNF123	-0.0493632	-0.225117	-0.669929	0.506511	0.873429	-5.3906
NOVA2	NOVA2	-0.049354	0.0444795	-0.316226	0.753372	0.954686	-5.54345
CTU2	CTU2	0.0493523	0.0841678	0.470219	0.640592	0.923248	-5.49022
PAG1	PAG1	0.0493385	-0.148841	0.336728	0.737972	0.950023	-5.53755
TFB1M	TFB1M	-0.049326	0.141732	-0.326171	0.745889	0.952458	-5.54063
COA7	COA7	-0.0493257	0.165754	-0.410876	0.683219	0.933418	-5.51318
SFXN3	SFXN3	0.0493156	0.13891	0.392153	0.696896	0.936876	-5.51979
GOLGB1	GOLGB1	0.0493111	0.0818244	0.493047	0.624506	0.91874	-5.48057
NPEPL1	NPEPL1	0.0492646	-0.306117	0.199406	0.842892	0.978477	-5.56999
RBM10	RBM10	0.0492635	0.128217	0.688115	0.495103	0.867372	-5.37983
NUP133	NUP133	0.049199	0.134434	0.676013	0.502679	0.873269	-5.38703
NNT	NNT	0.0491976	-0.0644537	0.322111	0.748941	0.954513	-5.54179
AAMDC	AAMDC	0.0491903	-0.338315	0.311395	0.757016	0.956515	-5.54478
AKT1	AKT1	0.0491733	-0.0591902	0.531564	0.597784	0.907751	-5.46327
PSMD12	PSMD12	-0.0491486	0.134949	-0.747155	0.459066	0.852861	-5.34294
COPS5	COPS5	-0.049126	-0.115124	-0.647845	0.520554	0.877196	-5.4033
CPSF1	CPSF1	0.0491167	0.0653317	0.762542	0.44993	0.85097	-5.33284
SMC1A	SMC1A	0.0491149	0.154622	0.584015	0.562284	0.894438	-5.43766
DPYSL2	DPYSL2	-0.0491003	-0.4032	-0.315894	0.753622	0.954686	-5.54354
DHX38	DHX38	-0.0490837	0.0900537	-0.711436	0.480684	0.862175	-5.36561
MSTO1	MSTO1	-0.0490601	0.223469	-0.410323	0.683621	0.933418	-5.51338
FAM120A	FAM120A	0.049017	0.0229317	0.714437	0.478846	0.860411	-5.36375
DNAJC9	DNAJC9	0.0489819	0.134915	0.474025	0.637898	0.921886	-5.48864
RPL27A	RPL27A	-0.0489694	0.198176	-0.597464	0.553354	0.889407	-5.43071
TFIP11	TFIP11	-0.0488951	0.163773	-0.531577	0.597774	0.907751	-5.46327
SLC27A1	SLC27A1	-0.0488719	-0.105856	-0.460348	0.647603	0.924544	-5.49425
STAP2	STAP2	0.048866	-0.0500171	0.334209	0.739858	0.950335	-5.5383
RHOT1	RHOT1	-0.0488608	0.0351463	-0.513038	0.61057	0.913708	-5.47175
SLC12A6	SLC12A6	0.0488547	-0.00560602	0.42772	0.671005	0.93194	-5.50697
GNB2	GNB2	0.0488479	-0.138959	0.660745	0.512326	0.874454	-5.39593
DES	DES	0.0487917	-2.39441	0.0899597	0.92874	0.991887	-5.58396
MAEA	MAEA	0.0487719	0.0170164	0.346223	0.730876	0.947969	-5.5347
PPAN-P2RY11	PPAN-P2RY11	0.0487508	0.29543	0.426853	0.671632	0.93194	-5.5073
GTF3C4	GTF3C4	0.0487156	-0.000321951	0.464296	0.644795	0.923656	-5.49265
NUP93	NUP93	0.0487108	0.244271	0.755156	0.454302	0.852318	-5.33771
EMC1	EMC1	-0.0487097	0.0931951	-0.733818	0.467071	0.854907	-5.35153
MRPL55	MRPL55	0.0487076	0.0814732	0.294545	0.769769	0.962146	-5.54928
SMPD4	SMPD4	0.0486788	0.186151	0.666238	0.508844	0.873429	-5.39275
TOP2B	TOP2B	-0.0486469	0.119568	-0.396481	0.693725	0.936416	-5.51829
TSC22D2	TSC22D2	-0.0486422	-0.0626109	-0.461888	0.646507	0.924216	-5.49363
ZDHHC3	ZDHHC3	0.0486304	0.08236	0.331562	0.741842	0.950802	-5.53907
NIF3L1	NIF3L1	0.0486069	-0.102893	0.367175	0.715303	0.940944	-5.52813
U2SURP	U2SURP	0.0485962	0.213527	0.616459	0.540866	0.884419	-5.42063
ALB	ALB	-0.0485465	-1.14689	-0.123507	0.902285	0.988313	-5.5808
MVB12A	MVB12A	-0.0485347	0.0436585	-0.522546	0.603992	0.908793	-5.46744
MUC5AC	MUC5AC	0.0485222	-0.647499	0.0891661	0.929367	0.992066	-5.58402
INTS2	INTS2	0.0484701	0.0556585	0.664029	0.510243	0.873983	-5.39403
SIN3A	SIN3A	0.0484434	0.0297683	0.644563	0.52266	0.87726	-5.40515
CERS2	CERS2	-0.0484257	0.258605	-0.415473	0.679877	0.93338	-5.51151
NSDHL	NSDHL	-0.0483698	0.208285	-0.452788	0.652994	0.925773	-5.49728
PARP1	PARP1	0.0483628	0.197376	0.340898	0.734853	0.949284	-5.53631
WDR44	WDR44	-0.0483351	-0.0823195	-0.492927	0.62459	0.91874	-5.48062
RPS7	RPS7	0.0483097	0.246417	0.487572	0.628348	0.919364	-5.48293
DTNBP1	DTNBP1	0.0482931	0.130863	0.490069	0.626595	0.91874	-5.48186
PTPRA	PTPRA	0.0482806	-0.0898268	0.424428	0.673385	0.93194	-5.5082
DNASE2	DNASE2	-0.0482615	0.0133341	-0.20539	0.838244	0.976955	-5.56892
HDGFRP2	HDGFRP2	0.0481684	-0.0124171	0.294466	0.769829	0.962146	-5.5493
PTPN6	PTPN6	-0.0481615	-0.0117439	-0.438365	0.663333	0.929699	-5.50292
CASD1	CASD1	0.0481199	-0.367341	0.267068	0.790703	0.965764	-5.55607
AKT1S1	AKT1S1	-0.048093	-0.109797	-0.293045	0.770908	0.96225	-5.54967
BLOC1S1	BLOC1S1	-0.0479635	0.111368	-0.499626	0.619904	0.916741	-5.47771
TM9SF2	TM9SF2	-0.0479604	0.152466	-0.364396	0.717362	0.941359	-5.52902
OTUD6B	OTUD6B	0.0478956	0.0556537	0.450954	0.654305	0.926513	-5.49801
MRM1	MRM1	0.047884	0.133705	0.245165	0.807504	0.969468	-5.56102
SBDS	SBDS	0.0478528	0.0223293	0.461724	0.646624	0.924216	-5.49369
RABGAP1L	RABGAP1L	-0.0477108	-0.00715122	-0.448702	0.655916	0.926907	-5.4989
MAP3K7	MAP3K7	-0.0477102	-0.0671261	-0.650656	0.518756	0.876434	-5.40171
ANKRD22	ANKRD22	-0.04765	0.18419	-0.297016	0.767895	0.961465	-5.54863
ACYP1	ACYP1	-0.0476271	-0.159261	-0.363582	0.717965	0.941589	-5.52928
FRYL	FRYL	-0.0476167	-0.195802	-0.34754	0.729893	0.947773	-5.5343
PHACTR2	PHACTR2	0.0476076	-0.0112883	0.33016	0.742894	0.9514	-5.53948
YTHDC2	YTHDC2	-0.0475917	0.00267805	-0.282979	0.778561	0.962963	-5.55222
SNF8	SNF8	0.0475722	-0.0723073	0.467194	0.642737	0.923656	-5.49146
ZFP91	ZFP91	-0.0475148	0.0536652	-0.566309	0.574149	0.897262	-5.44657
DLG1	DLG1	0.0475021	-0.0465415	0.606317	0.547516	0.888322	-5.42605
RAB3GAP2	RAB3GAP2	0.0474611	0.0988683	0.628388	0.533098	0.88177	-5.41414
UNG	UNG	0.0473923	0.146019	0.364622	0.717194	0.941359	-5.52895
ATP5B	ATP5B	0.0473878	-0.200163	0.454681	0.651643	0.925545	-5.49652
WDR77	WDR77	-0.0473833	0.0932488	-0.432005	0.667912	0.931097	-5.50535
PRPF8	PRPF8	0.047334	0.202734	0.887084	0.380005	0.814388	-5.24378
RPL29	RPL29	-0.0472938	0.133712	-0.45225	0.653379	0.925773	-5.49749
RAB15	RAB15	-0.047292	-0.035978	-0.547333	0.587001	0.904914	-5.45582
GORAB	GORAB	-0.0472787	0.0291991	-0.367647	0.714953	0.940944	-5.52797
U2AF2	U2AF2	0.0472424	0.227939	0.46509	0.644231	0.923656	-5.49232
MAOA	MAOA	0.0472226	-0.669512	0.194223	0.846923	0.978477	-5.57088
GGA1	GGA1	0.0472194	-0.0328098	0.511174	0.611864	0.914138	-5.47259
CCDC25	CCDC25	-0.047159	-0.205971	-0.274176	0.785272	0.963949	-5.55438
SERPINA3	SERPINA3	0.0471542	-0.631537	0.188782	0.851159	0.978587	-5.5718
CD82	CD82	0.0471465	0.0256805	0.23689	0.813875	0.971409	-5.56278
UBE2F	UBE2F	0.0471035	-0.101641	0.519993	0.605755	0.909597	-5.4686
REL	REL	0.0470895	0.0455308	0.456121	0.650615	0.925545	-5.49595
KAT7	KAT7	-0.0470583	-0.0896049	-0.449	0.655703	0.926907	-5.49878
DOCK9	DOCK9	-0.0470378	0.0350902	-0.540423	0.591714	0.906882	-5.45911
LDB3	LDB3	0.0469097	-1.44039	0.149346	0.881984	0.985212	-5.57769
WDR1	WDR1	-0.0467542	-0.315276	-0.406455	0.686439	0.93384	-5.51477
ADSL	ADSL	-0.0467146	-0.0151732	-0.418719	0.677521	0.932086	-5.51032
NUP54	NUP54	0.0466726	0.148917	0.59408	0.555594	0.890282	-5.43247
CUTC	CUTC	0.0466192	-0.110966	0.390688	0.697971	0.936876	-5.52029
SNTB1	SNTB1	-0.0465747	-0.145627	-0.374389	0.709968	0.939885	-5.52577
GLE1	GLE1	0.0464674	0.163988	0.547401	0.586954	0.904914	-5.45579
HELZ2	HELZ2	0.0464214	-0.000815488	0.279119	0.781501	0.963447	-5.55317
GPT	GPT	-0.046399	-0.71042	-0.229829	0.819323	0.971546	-5.56423
HKDC1	HKDC1	-0.0463583	0.0779203	-0.1307	0.896626	0.987495	-5.57999
LDB1	LDB1	0.0463556	-0.186922	0.283906	0.777855	0.962963	-5.55199
TMEM55A	TMEM55A	0.0463084	-0.158069	0.349697	0.728285	0.947418	-5.53364
DDX50	DDX50	-0.046308	0.144932	-0.458665	0.648801	0.925458	-5.49493
MFAP1	MFAP1	-0.0462934	0.177354	-0.580886	0.564372	0.895454	-5.43925
RAVER2	RAVER2	-0.046285	-0.0994529	-0.484859	0.630256	0.91988	-5.48408
RETN	RETN	0.0462697	-0.0507425	0.152017	0.87989	0.984761	-5.57733
AMDHD2	AMDHD2	-0.0462505	0.0137884	-0.366148	0.716063	0.940944	-5.52846
DAP	DAP	0.0462479	0.0883707	0.279615	0.781124	0.963447	-5.55305
ANKS1A	ANKS1A	-0.0462156	-0.0875293	-0.574012	0.568972	0.896092	-5.44273
GLRX3	GLRX3	0.0461677	0.1621	0.438253	0.663413	0.929699	-5.50297
GATC	GATC	0.0461649	-0.00587561	0.416146	0.679388	0.933371	-5.51126
KNG1	KNG1	-0.0461618	-0.637527	-0.184738	0.854309	0.978974	-5.57247
NOP16	NOP16	-0.0461208	0.163363	-0.434872	0.665846	0.929973	-5.50426
NXPE4	NXPE4	-0.0461159	-0.340381	-0.318935	0.751331	0.954572	-5.54269
TIMP3	TIMP3	0.0460774	-0.641407	0.187768	0.851948	0.978645	-5.57197
PIGU	PIGU	0.0460622	0.0301268	0.382255	0.704169	0.936876	-5.52316
INTS4	INTS4	-0.0460434	0.108359	-0.577185	0.566847	0.896092	-5.44113
CHERP	CHERP	0.0460052	0.184827	0.668646	0.507321	0.873429	-5.39135
TKT	TKT	-0.0459976	0.0999561	-0.46485	0.644401	0.923656	-5.49242
OLFML3	OLFML3	-0.0459965	-0.487878	-0.216773	0.829418	0.974198	-5.5668
PSMD2	PSMD2	-0.045975	0.172483	-0.565465	0.574718	0.897644	-5.44699
SRBD1	SRBD1	-0.0459623	0.107079	-0.333066	0.740715	0.950639	-5.53863
MAT2A	MAT2A	0.0459316	-0.147427	0.226498	0.821895	0.972084	-5.5649
ZC3H7A	ZC3H7A	-0.045909	-0.0240463	-0.476695	0.636011	0.921886	-5.48753
HSPBP1	HSPBP1	0.0458781	0.0882927	0.441891	0.660799	0.929699	-5.50156
VPS28	VPS28	-0.0458625	-0.0316049	-0.420681	0.676099	0.932086	-5.5096
AK3	AK3	0.0458337	-0.0912171	0.224204	0.823668	0.972796	-5.56535
HK1	HK1	-0.045809	-0.0540244	-0.431138	0.668538	0.931576	-5.50568
DDX52	DDX52	-0.0457639	0.189129	-0.369239	0.713775	0.940944	-5.52746
RAB18	RAB18	-0.0457288	-0.0301537	-0.497852	0.621144	0.918285	-5.47848
SRSF2	SRSF2	0.0457094	0.169724	0.425623	0.672521	0.93194	-5.50776
CCT2	CCT2	0.0456885	0.154807	0.564164	0.575595	0.897644	-5.44763
SURF4	SURF4	-0.0456701	0.116856	-0.538018	0.593359	0.907681	-5.46025
PROS1	PROS1	0.0456493	-0.314573	0.155757	0.876959	0.984243	-5.57682
TARDBP	TARDBP	0.0456271	0.155822	0.708971	0.482197	0.862213	-5.36714
CLTCL1	CLTCL1	0.0455806	-0.111239	0.297753	0.767336	0.961246	-5.54844
C17orf58	C17orf58	0.0455351	-0.908395	0.202357	0.840599	0.977834	-5.56946
DOCK8	DOCK8	-0.0455156	-0.0396567	-0.411746	0.682586	0.933418	-5.51286
MYO1C	MYO1C	-0.0455139	-0.618366	-0.337218	0.737605	0.949789	-5.53741
NDUFA1	NDUFA1	-0.0454894	0.034715	-0.286431	0.775934	0.962695	-5.55135
HOOK3	HOOK3	-0.045424	0.0107195	-0.386988	0.700688	0.936876	-5.52155
MRFAP1	MRFAP1	-0.0454212	0.0317816	-0.312791	0.755962	0.956074	-5.5444
SNRPB2	SNRPB2	-0.0453698	0.280744	-0.485386	0.629885	0.91988	-5.48386
PPP1R12C	PPP1R12C	-0.0453521	-0.629937	-0.325544	0.74636	0.952458	-5.54081
PLCB3	PLCB3	0.0453451	-0.0107024	0.356863	0.722952	0.944407	-5.53141
RAB7A	RAB7A	0.0453083	0.0623707	0.677084	0.502006	0.873269	-5.3864
PHF14	PHF14	0.0453062	0.146739	0.474195	0.637777	0.921886	-5.48857
DMD	DMD	-0.0452972	-0.832868	-0.230863	0.818525	0.971546	-5.56402
SRPK2	SRPK2	-0.0452934	0.0690732	-0.387148	0.70057	0.936876	-5.5215
SRSF4	SRSF4	0.0452451	0.219176	0.496628	0.622	0.918537	-5.47902
MTSS1	MTSS1	0.045234	-0.297327	0.254861	0.800054	0.968454	-5.55888
KDM3B	KDM3B	-0.045209	0.138007	-0.610568	0.544723	0.887209	-5.42379
WDR11	WDR11	0.0451191	0.0494073	0.523562	0.603291	0.908793	-5.46697
CLASP2	CLASP2	-0.0450931	-0.123661	-0.642504	0.523982	0.878236	-5.40631
MDN1	MDN1	0.0450832	0.146058	0.570689	0.571203	0.896092	-5.44439
NDC1	NDC1	0.0450514	0.196527	0.494331	0.623607	0.91874	-5.48002
DFFA	DFFA	0.0450372	0.0567268	0.443444	0.659684	0.929645	-5.50096
NRF1	NRF1	0.0449882	0.0765317	0.587904	0.559694	0.892738	-5.43566
MAPK8	MAPK8	-0.044969	-0.101929	-0.454496	0.651774	0.925545	-5.4966
NME1	NME1	0.0449573	0.042928	0.257887	0.797734	0.96798	-5.5582
NDUFV2	NDUFV2	0.0449427	-0.305044	0.375429	0.709201	0.93962	-5.52543
HMGB3	HMGB3	0.0449264	0.238824	0.25393	0.800769	0.96887	-5.55909
AAR2	AAR2	-0.0449194	0.0416146	-0.48069	0.633192	0.920829	-5.48585
RBBP5	RBBP5	-0.0448479	0.0589866	-0.462239	0.646258	0.924216	-5.49348
ZNHIT2	ZNHIT2	-0.0448109	-0.0331258	-0.537786	0.593518	0.907681	-5.46036
MAP3K2	MAP3K2	-0.0447036	-0.00544053	-0.492052	0.625204	0.91874	-5.481
SRP68	SRP68	-0.044684	0.166798	-0.478652	0.634629	0.921497	-5.48671
LRRC1	LRRC1	-0.0446691	-0.230259	-0.440993	0.661444	0.929699	-5.50191
ANXA7	ANXA7	-0.0446319	-0.16971	-0.382119	0.704269	0.936876	-5.5232
WAPL	WAPL	0.0446128	0.0549024	0.559477	0.57876	0.90023	-5.44994
GSTO1	GSTO1	0.0445198	-0.14108	0.228734	0.820168	0.971546	-5.56445
ATG9A	ATG9A	-0.0445077	-0.119416	-0.274198	0.785255	0.963949	-5.55437
AIMP2	AIMP2	0.044391	0.264576	0.504773	0.616314	0.916328	-5.47544
TNPO1	TNPO1	-0.0443538	0.135373	-0.650312	0.518975	0.876434	-5.4019
GATM	GATM	-0.0443319	-0.435144	-0.339948	0.735563	0.949284	-5.5366
WDR75	WDR75	0.0443281	0.188202	0.378955	0.7066	0.937834	-5.52426
UEVLD	UEVLD	-0.0442837	-0.0880927	-0.515935	0.608562	0.911324	-5.47045
PDS5B	PDS5B	0.0441722	0.0968463	0.309031	0.758802	0.957125	-5.54543
HN1L	HN1L	-0.0441694	-0.0274707	-0.316963	0.752816	0.954686	-5.54324
ASMTL	ASMTL	-0.0441378	-0.0374732	-0.335211	0.739107	0.950233	-5.538
CACTIN	CACTIN	-0.0440922	0.0246766	-0.455376	0.651146	0.925545	-5.49625
CHD4	CHD4	0.0439868	0.239224	0.527775	0.600389	0.908793	-5.46503
RFC2	RFC2	-0.0439323	0.134622	-0.465916	0.643645	0.923656	-5.49199
POLR1E	POLR1E	0.0439285	0.247337	0.356383	0.72331	0.944528	-5.53156
GLTP	GLTP	0.0438802	-0.177315	0.501988	0.618256	0.916651	-5.47667
THOC5	THOC5	-0.0438788	0.112302	-0.505534	0.615784	0.915903	-5.4751
TAF4	TAF4	0.0438683	-0.0403098	0.561979	0.57707	0.898844	-5.44871
KIFC1	KIFC1	-0.0438495	-0.127474	-0.289843	0.77334	0.962659	-5.55049
UPF3B	UPF3B	-0.0437684	0.115483	-0.58078	0.564443	0.895454	-5.43931
SPAST	SPAST	0.0437111	0.0493951	0.510436	0.612376	0.914138	-5.47292
ESYT1	ESYT1	-0.0437094	-0.0170854	-0.51181	0.611422	0.914138	-5.4723
NUP153	NUP153	0.0436573	0.143693	0.549604	0.585455	0.904433	-5.45473
PGAM5	PGAM5	0.0436069	0.29391	0.351248	0.72713	0.946833	-5.53316
SF3B2	SF3B2	0.0436028	0.255446	0.629977	0.532067	0.881001	-5.41327
TGFBI	TGFBI	-0.0436017	0.11472	-0.195408	0.846	0.978477	-5.57068
MTR	MTR	0.0435921	-0.152	0.407269	0.685846	0.933418	-5.51447
NSF	NSF	-0.0435632	0.0505561	-0.63075	0.531567	0.881001	-5.41284
ETNK1	ETNK1	0.0435625	-0.0209208	0.491881	0.625324	0.91874	-5.48107
SCAMP4	SCAMP4	-0.043551	0.194669	-0.402973	0.688979	0.934208	-5.516
SEH1L	SEH1L	0.0435024	0.141202	0.483766	0.631024	0.919909	-5.48455
FAM49B	FAM49B	-0.0434983	0.113061	-0.428996	0.670083	0.93194	-5.50649
BTN3A3	BTN3A3	-0.0434848	-0.343405	-0.272506	0.786547	0.964728	-5.55478
DDX18	DDX18	0.0433861	0.270849	0.410408	0.683559	0.933418	-5.51335
SPATA20	SPATA20	0.0433354	-0.078145	0.40061	0.690705	0.934634	-5.51684
SBF1	SBF1	0.0433313	-0.0781195	0.525031	0.602278	0.908793	-5.4663
CTIF	CTIF	0.0433234	-0.0158412	0.319667	0.75078	0.954572	-5.54248
IDH3B	IDH3B	-0.0433115	-0.0207293	-0.432195	0.667775	0.931097	-5.50528
COPS7B	COPS7B	-0.0433056	0.0429439	-0.432173	0.667791	0.931097	-5.50529
STRN4	STRN4	-0.0432399	-0.0844073	-0.411807	0.682541	0.933418	-5.51284
SLC30A6	SLC30A6	-0.0432143	0.0171492	-0.356913	0.722915	0.944407	-5.53139
SHROOM3	SHROOM3	-0.0431789	-0.167276	-0.410872	0.683222	0.933418	-5.51318
BDH2	BDH2	-0.0431566	-0.197739	-0.30142	0.764558	0.960252	-5.54747
XPNPEP1	XPNPEP1	-0.0431556	0.00462683	-0.40729	0.685831	0.933418	-5.51447
MID1	MID1	-0.0431469	-0.206124	-0.386783	0.700838	0.936876	-5.52162
TRNT1	TRNT1	0.0431247	0.17612	0.412243	0.682225	0.933418	-5.51268
PEX14	PEX14	-0.043124	0.125324	-0.42184	0.675259	0.932086	-5.50917
CTDP1	CTDP1	0.0431109	0.0975127	0.491723	0.625434	0.91874	-5.48114
PGGT1B	PGGT1B	-0.0430951	-0.0711537	-0.413606	0.681233	0.933418	-5.51219
CAND1	CAND1	-0.0430507	0.0291561	-0.724057	0.472981	0.856872	-5.35772
TMEM41B	TMEM41B	0.0430416	0.0180171	0.390366	0.698208	0.936876	-5.5204
MYL12B	MYL12B	-0.0430212	-0.177178	-0.218426	0.828138	0.973779	-5.56648
EXOC6B	EXOC6B	0.0429903	-0.122776	0.354939	0.724383	0.945308	-5.53201
CRADD	CRADD	0.042874	-0.271729	0.374	0.710255	0.939885	-5.5259
SCAMP3	SCAMP3	0.0428427	0.127195	0.317501	0.752411	0.954686	-5.54309
GOLPH3	GOLPH3	-0.042776	0.0489195	-0.295642	0.768937	0.961644	-5.54899
TOM1L2	TOM1L2	0.0427128	-0.235515	0.40975	0.684039	0.933418	-5.51358
SH3BGRL	SH3BGRL	0.0426771	-0.865976	0.145548	0.884963	0.985484	-5.57818
MTMR2	MTMR2	-0.0426699	-0.0870322	-0.36849	0.714329	0.940944	-5.5277
DCUN1D3	DCUN1D3	-0.0426691	-0.00391951	-0.289026	0.77396	0.962659	-5.5507
HAUS2	HAUS2	0.0426681	-0.0725209	0.379117	0.70648	0.937834	-5.52421
WASHC1	WASHC1	-0.0426253	0.137946	-0.671551	0.505488	0.873429	-5.38965
MUL1	MUL1	-0.0426224	-0.00443771	-0.570449	0.571364	0.896092	-5.44451
MED18	MED18	0.0426104	-0.0145472	0.440064	0.662111	0.929699	-5.50227
PNKP	PNKP	0.0426087	0.1039	0.507014	0.614754	0.915475	-5.47445
CDS1	CDS1	-0.0425999	-0.303571	-0.269074	0.789169	0.965737	-5.5556
GRIPAP1	GRIPAP1	0.0425774	-0.0335756	0.522241	0.604203	0.908793	-5.46758
IPO9	IPO9	-0.0425465	0.148829	-0.502158	0.618137	0.916651	-5.47659
TRAF6	TRAF6	0.0425151	-0.185288	0.321267	0.749576	0.954572	-5.54203
ERH	ERH	0.0425076	0.159012	0.424587	0.67327	0.93194	-5.50814
SSFA2	SSFA2	0.0424941	0.0285561	0.407705	0.685528	0.933418	-5.51432
FMNL2	FMNL2	-0.0424886	0.145815	-0.239173	0.812116	0.971111	-5.5623
COMMD3	COMMD3	-0.0424793	-0.0255413	-0.490918	0.625999	0.91874	-5.48149
FAM45A	FAM45A	-0.0424334	-0.0251084	-0.415538	0.67983	0.93338	-5.51148
CAPZB	CAPZB	-0.042408	-0.0331122	-0.546325	0.587687	0.904959	-5.4563
TSC22D4	TSC22D4	-0.0423663	-0.067278	-0.371497	0.712105	0.940944	-5.52672
POLR2A	POLR2A	0.0423583	0.0774732	0.739221	0.463819	0.853086	-5.34807
TBCD	TBCD	0.0423573	0.137407	0.469669	0.640982	0.923406	-5.49044
PHRF1	PHRF1	-0.0423385	-0.0111391	-0.398646	0.692141	0.93532	-5.51753
CD81	CD81	-0.0422465	-0.735805	-0.26303	0.793793	0.966917	-5.55702
PIH1D1	PIH1D1	0.0421767	0.0311927	0.584007	0.562289	0.894438	-5.43766
AK1	AK1	0.0421757	-0.476773	0.279837	0.780954	0.963447	-5.553
COX11	COX11	-0.042169	-0.126055	-0.425503	0.672608	0.93194	-5.5078
YEATS4	YEATS4	0.0421368	0.11724	0.670896	0.505901	0.873429	-5.39004
SYMPK	SYMPK	0.0421198	0.199793	0.595541	0.554627	0.890282	-5.43171
PDLIM2	PDLIM2	-0.0421021	-0.0649732	-0.260232	0.795936	0.96798	-5.55766
SLC16A1	SLC16A1	-0.0420865	-0.144385	-0.203729	0.839533	0.977755	-5.56922
GCC1	GCC1	-0.0420306	0.125808	-0.607354	0.546834	0.888106	-5.4255
SLTM	SLTM	-0.0419566	0.163124	-0.45086	0.654373	0.926513	-5.49804
UACA	UACA	0.0419458	0.0519951	0.41233	0.682161	0.933418	-5.51265
SORBS1	SORBS1	-0.0419396	-1.2066	-0.140209	0.889155	0.985484	-5.57885
TTC4	TTC4	-0.0419309	0.0296585	-0.368965	0.713978	0.940944	-5.52755
TTC1	TTC1	-0.0418792	-0.0602805	-0.38237	0.704084	0.936876	-5.52312
CDK2	CDK2	-0.0418189	-0.0420374	-0.4017	0.689909	0.934208	-5.51645
OSBPL2	OSBPL2	-0.0417882	0.0707707	-0.408026	0.685294	0.933418	-5.5142
HDAC6	HDAC6	-0.0417503	-0.0375366	-0.391313	0.697512	0.936876	-5.52007
TECR	TECR	0.0417354	0.132693	0.402926	0.689014	0.934208	-5.51602
PHF8	PHF8	-0.0417045	0.173925	-0.433722	0.666675	0.930158	-5.5047
SF3A1	SF3A1	0.0416701	0.211466	0.656593	0.514967	0.875336	-5.39832
GIT1	GIT1	-0.0416365	0.0884634	-0.546448	0.587603	0.904959	-5.45624
SAMD9	SAMD9	0.0416253	-0.0166659	0.338165	0.736896	0.949284	-5.53713
ARMC1	ARMC1	0.0415722	-0.0223244	0.425675	0.672483	0.93194	-5.50774
MED21	MED21	-0.0415324	-0.0244067	-0.391747	0.697194	0.936876	-5.51993
PDHB	PDHB	0.0415274	-0.0248561	0.282583	0.778862	0.962963	-5.55232
GLA	GLA	0.0415229	-0.165241	0.169294	0.866365	0.981933	-5.57488
DDX39B	DDX39B	0.0415205	0.0834049	0.5277	0.60044	0.908793	-5.46507
PRKAG1	PRKAG1	0.0414747	-0.0818927	0.39038	0.698197	0.936876	-5.5204
SRP19	SRP19	-0.0414212	0.0869732	-0.298834	0.766517	0.961211	-5.54816
WDR45B	WDR45B	-0.0413678	0.0781693	-0.455258	0.651231	0.925545	-5.49629
AIF1	AIF1	0.0413651	-0.219126	0.169623	0.866108	0.981933	-5.57483
SMARCA1	SMARCA1	0.0413562	-0.0387092	0.162392	0.871764	0.983478	-5.57589
VAPA	VAPA	-0.0413542	0.0420098	-0.401987	0.689699	0.934208	-5.51635
RPSA	RPSA	-0.04135	0.0953732	-0.594401	0.555381	0.890282	-5.4323
THOC3	THOC3	-0.0412905	0.263016	-0.467098	0.642805	0.923656	-5.4915
SELENOP	SELENOP	-0.0412545	-0.45249	-0.236143	0.814451	0.971518	-5.56293
MCM7	MCM7	-0.041251	0.126829	-0.251204	0.802862	0.96887	-5.5597
FLOT1	FLOT1	-0.0412031	-0.151641	-0.460272	0.647657	0.924544	-5.49428
PTPN12	PTPN12	0.0412014	0.0867317	0.276656	0.78338	0.963858	-5.55378
SERBP1	SERBP1	0.0411944	0.247893	0.429795	0.669507	0.93194	-5.50619
CHTF18	CHTF18	-0.0411592	0.101855	-0.358365	0.721836	0.944039	-5.53094
TIMM44	TIMM44	-0.0411576	0.194934	-0.352917	0.725888	0.946355	-5.53264
GOT1	GOT1	-0.0411483	-0.423773	-0.289688	0.773458	0.962659	-5.55053
GNG2	GNG2	-0.0411045	-0.521807	-0.325936	0.746065	0.952458	-5.5407
RRAGC	RRAGC	-0.0410663	-0.0323927	-0.494992	0.623144	0.91874	-5.47973
PHF5A	PHF5A	0.0410524	0.181515	0.646104	0.52167	0.87726	-5.40428
CNOT2	CNOT2	-0.041037	0.0156741	-0.534586	0.59571	0.907681	-5.46186
ALG12	ALG12	-0.0410284	-0.0665498	-0.344675	0.732031	0.948535	-5.53517
RAB10	RAB10	0.0410201	0.0738732	0.436408	0.66474	0.929699	-5.50367
IDH3A	IDH3A	-0.0410042	-0.125063	-0.374178	0.710125	0.939885	-5.52584
MED24	MED24	-0.0409775	0.0919824	-0.662504	0.51121	0.874454	-5.39492
BAZ1B	BAZ1B	0.0409184	0.161241	0.410174	0.68373	0.933418	-5.51343
OCRL	OCRL	0.0409083	-0.0853951	0.573806	0.56911	0.896092	-5.44283
DAXX	DAXX	0.0408838	0.0869489	0.531838	0.597596	0.907751	-5.46314
XPO5	XPO5	0.0408691	0.280524	0.315646	0.75381	0.954686	-5.54361
PLOD3	PLOD3	-0.0407687	0.21732	-0.402864	0.689059	0.934208	-5.51604
RPL3	RPL3	-0.0407535	0.211285	-0.461579	0.646727	0.924216	-5.49375
CFD	CFD	0.0407347	-0.570571	0.284071	0.77773	0.962963	-5.55195
GATAD2A	GATAD2A	-0.040725	0.0990854	-0.474208	0.637769	0.921886	-5.48856
APPL1	APPL1	-0.0407247	-0.157493	-0.500843	0.619054	0.916741	-5.47717
UROS	UROS	0.0406786	-0.229892	0.406832	0.686164	0.933659	-5.51463
SRRM2	SRRM2	-0.0406687	0.108241	-0.660839	0.512267	0.874454	-5.39588
YBX3	YBX3	0.0406319	0.0866317	0.348144	0.729443	0.947773	-5.53411
ERI3	ERI3	-0.040609	-0.0304829	-0.439179	0.662747	0.929699	-5.50261
PTPN11	PTPN11	-0.0405903	-0.0675976	-0.529731	0.599043	0.908793	-5.46412
MYD88	MYD88	-0.040549	-0.0350854	-0.581736	0.563805	0.895454	-5.43882
BCL7C	BCL7C	-0.0405441	0.0884775	-0.481716	0.632468	0.920538	-5.48542
JAK1	JAK1	-0.0405361	-0.0707732	-0.543433	0.589659	0.906047	-5.45768
DDX6	DDX6	0.0405045	0.109376	0.497194	0.621604	0.918537	-5.47877
ATP6V1F	ATP6V1F	0.0404552	0.0477585	0.336008	0.738511	0.950214	-5.53777
DGKA	DGKA	-0.0404316	-0.0459659	-0.378471	0.706957	0.937965	-5.52442
GLS2	GLS2	0.040367	0.0052755	0.157974	0.875222	0.984243	-5.57652
ABHD6	ABHD6	0.0402631	-0.138135	0.301261	0.764678	0.960252	-5.54751
DVL3	DVL3	-0.0402589	-0.0330633	-0.439353	0.662622	0.929699	-5.50254
LAGE3	LAGE3	0.0402042	0.01161	0.235254	0.815137	0.971546	-5.56312
CDK5RAP3	CDK5RAP3	0.0401913	0.101876	0.581274	0.564113	0.895454	-5.43905
METTL3	METTL3	0.0401868	0.0405902	0.457565	0.649586	0.925538	-5.49537
DNAJB2	DNAJB2	0.0401632	-0.118902	0.28852	0.774345	0.962659	-5.55082
RPL31	RPL31	-0.0401056	0.165446	-0.323202	0.74812	0.953702	-5.54148
CUTA	CUTA	0.0400979	-0.114129	0.279115	0.781504	0.963447	-5.55318
RNF181	RNF181	-0.0400482	-0.129841	-0.313376	0.755521	0.955882	-5.54424
MMGT1	MMGT1	-0.039997	0.104318	-0.437674	0.66383	0.929699	-5.50319
DIP2B	DIP2B	-0.0399344	-0.0856317	-0.323149	0.74816	0.953702	-5.5415
TRIP11	TRIP11	-0.039934	0.0608902	-0.521375	0.6048	0.908879	-5.46797
ADAR	ADAR	0.0397389	0.271973	0.381291	0.704879	0.9369	-5.52348
CUL3	CUL3	0.0397323	0.0341561	0.647179	0.520982	0.877196	-5.40368
CD36	CD36	0.0396632	-0.861512	0.137265	0.891467	0.985816	-5.57921
WDR12	WDR12	-0.039659	0.260676	-0.362825	0.718526	0.94195	-5.52952
C1orf123	C1orf123	0.0396194	-0.497978	0.196452	0.845188	0.978477	-5.5705
RNF20	RNF20	-0.0396163	0.0745756	-0.473132	0.63853	0.921886	-5.48901
CDC42SE1	CDC42SE1	0.0396138	0.177959	0.3839	0.702958	0.936876	-5.5226
YME1L1	YME1L1	-0.0395951	0.177215	-0.434211	0.666322	0.929973	-5.50451
ARFIP2	ARFIP2	-0.0395425	0.0151772	-0.312925	0.755862	0.956074	-5.54436
DR1	DR1	-0.0395222	0.0608244	-0.3606	0.720177	0.943061	-5.53023
MCMBP	MCMBP	0.0395212	0.0677098	0.324148	0.747409	0.953351	-5.54121
NEK7	NEK7	0.0395062	-0.249634	0.282132	0.779206	0.962963	-5.55243
RGS10	RGS10	-0.0394826	-0.308673	-0.408583	0.684888	0.933418	-5.514
KRR1	KRR1	0.0394708	0.201327	0.364594	0.717215	0.941359	-5.52896
RBBP4	RBBP4	0.0394556	0.161261	0.395169	0.694686	0.936708	-5.51874
NDE1	NDE1	0.0394507	-0.117196	0.321358	0.749508	0.954572	-5.54201
PTX3	PTX3	0.0394062	-0.391756	0.15319	0.87897	0.984626	-5.57717
GBA	GBA	0.0393778	0.0249439	0.39675	0.693529	0.936342	-5.51819
SUPT6H	SUPT6H	-0.0393285	0.105473	-0.414569	0.680534	0.933418	-5.51184
CAP2	CAP2	-0.0392875	-0.945337	-0.208566	0.835779	0.97584	-5.56834
CDKN2AIPNL	CDKN2AIPNL	-0.0392626	0.088434	-0.480172	0.633557	0.921157	-5.48607
UBAP2L	UBAP2L	-0.0392583	0.228307	-0.524162	0.602877	0.908793	-5.4667
TTR	TTR	0.0392479	-0.459566	0.160163	0.873508	0.98374	-5.57621
PAF1	PAF1	-0.0391931	0.177534	-0.408922	0.684642	0.933418	-5.51388
TMED10	TMED10	-0.0391903	0.15241	-0.398204	0.692465	0.93548	-5.51768
GAK	GAK	0.0391431	0.0410049	0.488543	0.627666	0.918869	-5.48251
PRG3	PRG3	-0.0391351	-0.4899	-0.114861	0.909094	0.988313	-5.5817
SELENOO	SELENOO	-0.0390764	0.0357875	-0.494631	0.623397	0.91874	-5.47989
ATG7	ATG7	-0.0390729	-0.0527707	-0.494269	0.623651	0.91874	-5.48004
PRPF38A	PRPF38A	0.0390413	0.0614732	0.428375	0.670532	0.93194	-5.50673
RHBDF2	RHBDF2	-0.0389762	0.0190365	-0.229867	0.819293	0.971546	-5.56422
EPS15	EPS15	-0.0389559	0.00472683	-0.53322	0.596647	0.907681	-5.4625
PXK	PXK	-0.0389398	-0.036254	-0.473973	0.637935	0.921886	-5.48866
SRSF3	SRSF3	0.0389226	0.211866	0.391304	0.697519	0.936876	-5.52008
ELP3	ELP3	-0.0389149	0.0297171	-0.353913	0.725146	0.946066	-5.53233
SLC4A1AP	SLC4A1AP	0.0388885	0.165315	0.370029	0.713191	0.940944	-5.5272
CFHR5	CFHR5	-0.0388858	-0.253939	-0.149109	0.88217	0.985212	-5.57772
PRKAB2	PRKAB2	-0.0388785	-0.319278	-0.301016	0.764864	0.960252	-5.54758
LAMB2	LAMB2	-0.0388507	-0.992122	-0.142902	0.88704	0.985484	-5.57852
EIF3A	EIF3A	-0.0387733	0.0945732	-0.548652	0.586103	0.904562	-5.45519
VIPAS39	VIPAS39	0.038741	0.00448537	0.418945	0.677357	0.932086	-5.51024
PABPC1	PABPC1	-0.0386344	0.233854	-0.389288	0.698999	0.936876	-5.52077
UBR1	UBR1	-0.0385208	-0.130668	-0.546075	0.587857	0.904959	-5.45642
GOLGA3	GOLGA3	-0.0384083	0.0091439	-0.521667	0.604599	0.908879	-5.46784
BLOC1S6	BLOC1S6	0.0383943	0.035293	0.402125	0.689598	0.934208	-5.5163
PGLS	PGLS	0.0383715	0.0644293	0.434102	0.666401	0.929973	-5.50456
RNF40	RNF40	-0.0383715	0.0304707	-0.464359	0.644751	0.923656	-5.49262
HNRNPA2B1	HNRNPA2B1	0.0383688	0.267354	0.450476	0.654647	0.926635	-5.4982
CYB5R3	CYB5R3	0.0383503	-0.0370098	0.365592	0.716475	0.940944	-5.52864
B3GNT6	B3GNT6	-0.0382828	-0.428899	-0.19283	0.848006	0.978495	-5.57112
XRN2	XRN2	0.0382823	0.253088	0.352385	0.726283	0.946355	-5.53281
GNL2	GNL2	0.038271	0.214276	0.320154	0.750413	0.954572	-5.54235
MADD	MADD	-0.0382094	0.0698803	-0.309449	0.758485	0.957125	-5.54531
SATB2	SATB2	0.0381899	-0.375951	0.129625	0.897472	0.987495	-5.58011
DHRS4	DHRS4	0.0381757	-0.156221	0.189797	0.850368	0.978495	-5.57163
SAP18	SAP18	0.038158	0.218729	0.525734	0.601794	0.908793	-5.46597
RPAP3	RPAP3	-0.0381278	0.15188	-0.503538	0.617175	0.916643	-5.47599
IRF2BP1	IRF2BP1	0.0381066	0.14518	0.370517	0.71283	0.940944	-5.52704
SCYL2	SCYL2	-0.0380962	0.010678	-0.53939	0.592421	0.907544	-5.4596
CHMP3	CHMP3	0.0380764	-0.180129	0.26085	0.795462	0.96798	-5.55752
CEACAM7	CEACAM7	0.0380257	-0.884234	0.109679	0.913178	0.988864	-5.58222
RPL18	RPL18	0.0380194	0.178871	0.453407	0.652553	0.925773	-5.49703
VSIG2	VSIG2	-0.03794	-0.516534	-0.196749	0.844957	0.978477	-5.57045
TAF6	TAF6	-0.0379254	-0.0297157	-0.346811	0.730437	0.947773	-5.53452
OSBP	OSBP	-0.0378299	0.118515	-0.463388	0.64544	0.924178	-5.49302
PTPRJ	PTPRJ	-0.0377731	-0.125648	-0.238597	0.81256	0.971111	-5.56242
RPL15	RPL15	-0.0377514	0.186076	-0.356128	0.723499	0.944528	-5.53164
ATPAF1	ATPAF1	-0.0376684	-0.020478	-0.276942	0.783161	0.963858	-5.55371
SMARCC2	SMARCC2	0.0376101	0.11169	0.543232	0.589796	0.906047	-5.45778
PPP4C	PPP4C	0.0375924	-0.0262293	0.277337	0.78286	0.963858	-5.55361
ARHGAP27	ARHGAP27	-0.0375823	-0.0298341	-0.415759	0.679669	0.93338	-5.5114
UBR4	UBR4	0.0375719	0.0484756	0.601301	0.550819	0.888672	-5.4287
FLII	FLII	-0.0374642	-0.00407073	-0.552569	0.583441	0.903636	-5.4533
LRRC20	LRRC20	0.0374432	-0.181672	0.397655	0.692866	0.93578	-5.51788
GCA	GCA	0.0373774	0.0683829	0.195611	0.845843	0.978477	-5.57065
NLRX1	NLRX1	0.0373578	-0.147783	0.399279	0.691678	0.935183	-5.51731
BRAT1	BRAT1	-0.0373208	0.159927	-0.381529	0.704703	0.936876	-5.5234
NDUFB1	NDUFB1	-0.0372983	-0.142578	-0.281275	0.779859	0.963398	-5.55264
CDC73	CDC73	-0.0372833	0.191166	-0.327997	0.744517	0.952419	-5.54011
SPECC1L	SPECC1L	-0.0372694	4.39e-05	-0.441927	0.660773	0.929699	-5.50155
MMP9	MMP9	0.0372434	-0.0422902	0.137606	0.891199	0.985772	-5.57917
RAB4B	RAB4B	0.037222	0.000525061	0.429273	0.669884	0.93194	-5.50639
ANAPC16	ANAPC16	0.0371596	-0.130577	0.485142	0.630056	0.91988	-5.48396
DHRS9	DHRS9	0.0371166	-0.927858	0.167353	0.867883	0.982414	-5.57517
TEX264	TEX264	-0.0370934	0.0885732	-0.368691	0.71418	0.940944	-5.52763
FYN	FYN	-0.0370477	-0.127048	-0.319447	0.750946	0.954572	-5.54255
RPS4X	RPS4X	-0.0369913	0.187827	-0.407418	0.685737	0.933418	-5.51442
MBOAT1	MBOAT1	0.0369743	-0.100177	0.326973	0.745286	0.952458	-5.5404
QSOX1	QSOX1	0.036942	-0.148944	0.177692	0.859806	0.980809	-5.5736
AGRN	AGRN	-0.0369194	-0.116729	-0.253659	0.800977	0.96887	-5.55915
TUBGCP2	TUBGCP2	0.036899	0.0300341	0.484014	0.63085	0.919909	-5.48444
KLKB1	KLKB1	-0.0368469	-0.384741	-0.177909	0.859636	0.980809	-5.57356
FAM207A	FAM207A	-0.036801	-0.0982162	-0.325408	0.746462	0.952458	-5.54085
VCP	VCP	0.0367514	0.0680049	0.381661	0.704606	0.936876	-5.52335
GAN	GAN	-0.0367302	-0.0552059	-0.320598	0.750079	0.954572	-5.54222
CHMP1B	CHMP1B	-0.0366944	-0.0659049	-0.331134	0.742163	0.951019	-5.5392
PDSS2	PDSS2	0.0366483	0.112725	0.252019	0.802236	0.96887	-5.55952
NDUFA7	NDUFA7	0.0365781	-0.351549	0.260372	0.795829	0.96798	-5.55763
NDUFA10	NDUFA10	-0.0365378	-0.217705	-0.251796	0.802407	0.96887	-5.55957
USH1C	USH1C	-0.0365257	-0.151737	-0.209062	0.835395	0.97561	-5.56825
DDX1	DDX1	0.0364462	0.0965098	0.511008	0.611978	0.914138	-5.47266
PSMA7	PSMA7	-0.0363833	0.154063	-0.467017	0.642863	0.923656	-5.49153
MAZ	MAZ	-0.0363788	-0.0498824	-0.377314	0.70781	0.938348	-5.52481
NUP50	NUP50	-0.0362823	0.121151	-0.3535	0.725454	0.946144	-5.53246
ARHGEF10L	ARHGEF10L	0.036201	-0.0479878	0.264794	0.792443	0.966369	-5.55661
DCUN1D5	DCUN1D5	-0.0361763	0.143517	-0.288051	0.774702	0.962659	-5.55094
RPA3	RPA3	-0.0361698	0.117863	-0.2674	0.790449	0.965764	-5.556
NMI	NMI	-0.0361434	0.00193171	-0.263294	0.793591	0.966917	-5.55696
HACL1	HACL1	0.0360651	-0.00412171	0.244803	0.807782	0.969468	-5.5611
PARG	PARG	0.0360533	-0.0698253	0.382513	0.703979	0.936876	-5.52307
HAX1	HAX1	0.0360389	0.092861	0.30234	0.763861	0.960252	-5.54723
NFKB2	NFKB2	-0.0359052	0.0425902	-0.27564	0.784154	0.963949	-5.55402
CLYBL	CLYBL	-0.0358778	-0.147776	-0.14111	0.888447	0.985484	-5.57874
DENR	DENR	-0.0358757	0.0368561	-0.319379	0.750997	0.954572	-5.54256
TRAPPC6B	TRAPPC6B	-0.0358403	0.0220951	-0.399901	0.691223	0.93476	-5.51709
SNRNP40	SNRNP40	0.0357233	0.217107	0.453754	0.652304	0.92577	-5.49689
QARS	QARS	0.0356687	0.098761	0.495466	0.622812	0.91874	-5.47952
HNRNPM	HNRNPM	-0.0355399	0.245183	-0.384976	0.702167	0.936876	-5.52224
ASAP2	ASAP2	0.0355223	-0.133293	0.346967	0.730321	0.947773	-5.53447
TUBA1C	TUBA1C	-0.0354837	0.134439	-0.419194	0.677177	0.932086	-5.51014
GDI2	GDI2	-0.0354625	0.019978	-0.529079	0.599491	0.908793	-5.46443
PAWR	PAWR	-0.0354608	-0.0935122	-0.219095	0.82762	0.973779	-5.56635
DLG4	DLG4	-0.0354574	0.0555033	-0.34819	0.729409	0.947773	-5.5341
QRSL1	QRSL1	-0.0354566	0.0579512	-0.302943	0.763405	0.96015	-5.54707
RPL7L1	RPL7L1	0.0353844	0.281783	0.334104	0.739937	0.950335	-5.53833
GSKIP	GSKIP	0.035325	-0.0872707	0.210839	0.834016	0.974472	-5.56792
EXOSC1	EXOSC1	-0.0353068	0.169789	-0.352313	0.726337	0.946355	-5.53283
C5orf51	C5orf51	-0.0353009	0.105124	-0.339107	0.736192	0.949284	-5.53685
C1QA	C1QA	-0.0352851	-0.328905	-0.168913	0.866663	0.981933	-5.57494
RNASE6	RNASE6	-0.0352583	-0.181537	-0.341841	0.734148	0.949284	-5.53603
PLEKHF1	PLEKHF1	-0.0352124	-0.0890548	-0.268134	0.789888	0.965737	-5.55582
RPS10	RPS10	-0.0351899	0.16331	-0.367805	0.714836	0.940944	-5.52792
HSP90AB1	HSP90AB1	-0.0351622	0.242566	-0.31214	0.756454	0.956329	-5.54458
ASF1A	ASF1A	0.0351308	-0.0715649	0.358432	0.721787	0.944039	-5.53092
PBXIP1	PBXIP1	0.0350528	-0.23458	0.308695	0.759055	0.957125	-5.54552
SND1	SND1	0.0350198	0.220334	0.388981	0.699224	0.936876	-5.52087
PLCD3	PLCD3	0.0349594	-0.202985	0.412899	0.681748	0.933418	-5.51245
ATP1A1	ATP1A1	0.0349524	-0.0532244	0.227447	0.821162	0.972018	-5.56471
RPL37A	RPL37A	0.0349462	0.18028	0.309901	0.758144	0.957125	-5.54519
RANBP2	RANBP2	0.0349174	0.244559	0.478809	0.634519	0.921497	-5.48664
MRPS6	MRPS6	0.0348962	0.0559195	0.272228	0.78676	0.964728	-5.55485
VGLL4	VGLL4	-0.0348843	-0.00621902	-0.349815	0.728198	0.947418	-5.5336
METTL1	METTL1	-0.0348757	0.260376	-0.223926	0.823883	0.972796	-5.56541
TRIM33	TRIM33	0.0348722	0.166305	0.496613	0.62201	0.918537	-5.47902
MRPS12	MRPS12	0.0348671	0.0749	0.198881	0.8433	0.978477	-5.57008
MTFR1L	MTFR1L	0.0348559	-0.0698268	0.345324	0.731546	0.948466	-5.53497
ANO6	ANO6	-0.0348188	-0.0413244	-0.27517	0.784513	0.963949	-5.55414
PTPA	PTPA	0.0348125	-0.0989707	0.367601	0.714988	0.940944	-5.52799
RPS26	RPS26	-0.0348094	0.171868	-0.367828	0.714819	0.940944	-5.52791
TAF6L	TAF6L	-0.0347998	0.0938263	-0.368046	0.714658	0.940944	-5.52784
DCAF7	DCAF7	-0.0347694	0.118493	-0.362003	0.719136	0.942001	-5.52978
THOC7	THOC7	-0.0347401	0.0871577	-0.454845	0.651526	0.925545	-5.49646
RACK1	RACK1	-0.0347306	0.190551	-0.315353	0.75403	0.954686	-5.54369
EEA1	EEA1	-0.0347066	-0.0227341	-0.308922	0.758884	0.957125	-5.54546
CKMT1A	CKMT1A	-0.0346868	-0.249783	-0.168428	0.867042	0.981933	-5.57501
SAR1B	SAR1B	-0.0346705	-0.196851	-0.273203	0.786015	0.964681	-5.55461
LDHD	LDHD	-0.0346632	-0.62439	-0.221417	0.825824	0.973519	-5.5659
SCAF8	SCAF8	0.0346292	0.034839	0.455744	0.650884	0.925545	-5.4961
DCAF11	DCAF11	0.0345489	0.0288846	0.401999	0.689691	0.934208	-5.51635
DDB1	DDB1	-0.0344882	0.0982732	-0.420026	0.676573	0.932086	-5.50984
LIMA1	LIMA1	-0.0344743	-0.0957488	-0.244819	0.80777	0.969468	-5.56109
FDPS	FDPS	-0.0344611	0.167085	-0.190771	0.84961	0.978495	-5.57147
TRIM65	TRIM65	-0.0344511	0.0133114	-0.301087	0.76481	0.960252	-5.54756
PPM1B	PPM1B	0.034441	-0.136459	0.26737	0.790472	0.965764	-5.556
PBRM1	PBRM1	0.034425	0.103632	0.477431	0.635491	0.921735	-5.48722
SMG8	SMG8	-0.0344132	0.0848678	-0.287087	0.775435	0.962659	-5.55119
VPS33B	VPS33B	0.0343844	-0.0249366	0.575385	0.568052	0.896092	-5.44203
SLC25A6	SLC25A6	0.0343128	0.0642415	0.231332	0.818162	0.971546	-5.56392
PTDSS2	PTDSS2	-0.034256	-0.086792	-0.264698	0.792516	0.966369	-5.55663
UBR5	UBR5	-0.0342101	0.131356	-0.408946	0.684624	0.933418	-5.51387
CCDC91	CCDC91	-0.0341781	-0.153924	-0.316035	0.753517	0.954686	-5.5435
NDUFA11	NDUFA11	0.0341778	-0.213598	0.238427	0.812691	0.971111	-5.56245
CNOT1	CNOT1	-0.0341663	0.096922	-0.689235	0.494405	0.867372	-5.37916
CHMP2B	CHMP2B	0.0340819	0.0162439	0.391493	0.69738	0.936876	-5.52001
RAB21	RAB21	-0.0340094	0.0690439	-0.434334	0.666233	0.929973	-5.50447
NDUFS4	NDUFS4	-0.0339934	-0.349246	-0.240351	0.811209	0.971111	-5.56205
PLSCR4	PLSCR4	-0.0339804	-0.375186	-0.228535	0.820321	0.971546	-5.56449
HAPLN1	HAPLN1	0.0339697	-0.625276	0.3046	0.762151	0.959487	-5.54662
TPM3	TPM3	0.033966	-0.756388	0.161903	0.872146	0.983478	-5.57596
USE1	USE1	-0.0339656	-0.0797902	-0.338254	0.73683	0.949284	-5.5371
NDUFAF7	NDUFAF7	0.033941	0.0131317	0.230175	0.819055	0.971546	-5.56416
MIA2	MIA2	-0.0339264	0.0800902	-0.363697	0.717879	0.941589	-5.52924
UBE2H	UBE2H	0.0339017	-0.146349	0.267648	0.790259	0.965764	-5.55594
SACM1L	SACM1L	-0.0338865	0.0229146	-0.478094	0.635023	0.921663	-5.48694
SRM	SRM	-0.0338653	0.115654	-0.35683	0.722977	0.944407	-5.53142
SFXN4	SFXN4	0.033808	0.112372	0.283114	0.778458	0.962963	-5.55219
GSTA1	GSTA1	0.0337828	-0.485915	0.138955	0.890139	0.985484	-5.57901
ERP44	ERP44	-0.0337826	0.125878	-0.509129	0.613284	0.914658	-5.4735
ZNF22	ZNF22	-0.0337802	0.00813171	-0.319686	0.750766	0.954572	-5.54248
FNBP1L	FNBP1L	-0.0337226	0.121876	-0.28885	0.774094	0.962659	-5.55074
URB2	URB2	-0.0337058	0.213462	-0.349181	0.72867	0.947717	-5.5338
PGP	PGP	-0.0336896	-0.145339	-0.207808	0.836367	0.975935	-5.56848
LRRC8A	LRRC8A	-0.0336799	-0.0281289	-0.258681	0.797125	0.96798	-5.55802
EIF2S2	EIF2S2	0.0336639	0.176215	0.388764	0.699383	0.936876	-5.52095
KDELR1	KDELR1	-0.0336509	0.0579225	-0.179165	0.858656	0.980681	-5.57336
TUBB2A	TUBB2A	0.0336455	-0.586549	0.23379	0.816265	0.971546	-5.56342
POU2F1	POU2F1	0.0336208	0.11459	0.268643	0.789498	0.965737	-5.5557
TAOK3	TAOK3	-0.0335719	0.0178024	-0.4733	0.638411	0.921886	-5.48894
BMP2K	BMP2K	0.0335247	-0.0969878	0.260938	0.795395	0.96798	-5.5575
VTA1	VTA1	0.0334556	0.0827439	0.407659	0.685561	0.933418	-5.51433
NDUFAF6	NDUFAF6	0.0334472	0.00563733	0.202749	0.840294	0.977755	-5.56939
COX5B	COX5B	0.033417	-0.225293	0.224947	0.823094	0.972677	-5.56521
YLPM1	YLPM1	0.0333378	0.132902	0.46625	0.643407	0.923656	-5.49185
FIP1L1	FIP1L1	-0.0332757	0.139327	-0.436076	0.664979	0.929759	-5.5038
NSFL1C	NSFL1C	-0.0332215	-0.118549	-0.228996	0.819965	0.971546	-5.5644
ATP5E	ATP5E	0.0332135	-0.148256	0.177395	0.860037	0.980903	-5.57364
PTPMT1	PTPMT1	-0.0331816	0.115276	-0.219463	0.827335	0.973779	-5.56628
SPATA5L1	SPATA5L1	0.0331753	-0.0143336	0.296369	0.768385	0.961465	-5.5488
MARK3	MARK3	0.0331716	-0.0511366	0.339039	0.736243	0.949284	-5.53687
UBE2Z	UBE2Z	-0.0331458	0.0381366	-0.413748	0.68113	0.933418	-5.51214
NOMO1	NOMO1	-0.0331241	0.163177	-0.143423	0.886631	0.985484	-5.57845
DLAT	DLAT	-0.0331194	0.0488049	-0.280683	0.78031	0.963447	-5.55279
NPLOC4	NPLOC4	-0.0330757	0.0879707	-0.505956	0.61549	0.915879	-5.47492
RPS3A	RPS3A	-0.0330719	0.235212	-0.404632	0.687769	0.934208	-5.51542
PGM5	PGM5	0.0330382	-1.60234	0.0920081	0.927122	0.991887	-5.58379
TBL2	TBL2	0.0330292	0.155688	0.355677	0.723834	0.944779	-5.53178
CARS2	CARS2	-0.0329972	0.189332	-0.184148	0.85477	0.978974	-5.57257
HADH	HADH	0.0329566	-0.1725	0.20346	0.839743	0.977755	-5.56927
GNG10	GNG10	-0.0329427	-0.301486	-0.222771	0.824776	0.973153	-5.56564
LZIC	LZIC	0.0329281	-0.1398	0.276296	0.783654	0.963858	-5.55387
UGT1A10	UGT1A10	0.0328924	-1.36056	0.114608	0.909293	0.988313	-5.58173
UBE2K	UBE2K	0.0328229	0.00584878	0.394227	0.695376	0.936876	-5.51907
MSI2	MSI2	-0.0328014	0.293912	-0.235923	0.814621	0.971518	-5.56298
FPGS	FPGS	0.0327786	0.0542834	0.229938	0.819238	0.971546	-5.56421
BCLAF1	BCLAF1	0.0327503	0.242861	0.381984	0.704368	0.936876	-5.52325
NRM	NRM	-0.0327119	-0.194466	-0.344794	0.731943	0.948535	-5.53514
DHODH	DHODH	-0.0327049	0.154815	-0.182297	0.856213	0.97959	-5.57287
SRSF9	SRSF9	-0.0326406	0.232276	-0.306248	0.760905	0.95865	-5.54618
UBAP2	UBAP2	0.0326284	0.103912	0.36611	0.716092	0.940944	-5.52847
RPL22	RPL22	0.0326031	0.199154	0.388896	0.699286	0.936876	-5.5209
COX5A	COX5A	0.0325566	-0.192588	0.21396	0.831597	0.974202	-5.56733
SUPT5H	SUPT5H	0.0325503	0.148217	0.482636	0.63182	0.92032	-5.48503
SH3GLB1	SH3GLB1	-0.0325299	0.044178	-0.416384	0.679215	0.933371	-5.51118
TPP1	TPP1	0.0324274	-0.0801537	0.238972	0.812271	0.971111	-5.56234
CCDC6	CCDC6	-0.0323837	-0.0306805	-0.386839	0.700797	0.936876	-5.52161
SYNPO	SYNPO	-0.0323427	-0.15739	-0.231974	0.817667	0.971546	-5.56379
NDUFA13	NDUFA13	-0.0323236	-0.213783	-0.233915	0.816169	0.971546	-5.56339
DPH2	DPH2	0.032288	0.0673736	0.300906	0.764947	0.960252	-5.54761
WDR4	WDR4	-0.0322677	0.115749	-0.151226	0.88051	0.984761	-5.57744
MRPL43	MRPL43	0.0322458	0.160566	0.237596	0.813331	0.971111	-5.56263
VAMP2	VAMP2	-0.0322313	-0.194244	-0.278322	0.782109	0.963652	-5.55337
BOLA3	BOLA3	0.0322111	0.0340461	0.293657	0.770443	0.96225	-5.54951
EXOSC9	EXOSC9	0.0321924	0.122685	0.317577	0.752354	0.954686	-5.54307
RAP2B	RAP2B	0.032091	0.0239756	0.221061	0.826099	0.97367	-5.56597
FAM160A2	FAM160A2	-0.0320594	-0.0961617	-0.291053	0.772421	0.962659	-5.55018
GNA13	GNA13	-0.0320493	-0.145641	-0.400193	0.69101	0.934718	-5.51699
PTPN2	PTPN2	0.0320003	-0.0159585	0.216719	0.82946	0.974198	-5.56681
LGALS2	LGALS2	0.0319693	-0.680973	0.19605	0.845501	0.978477	-5.57057
ZG16	ZG16	-0.0319618	-1.54461	-0.135581	0.89279	0.985838	-5.57942
RPL10	RPL10	-0.0319399	0.182873	-0.449268	0.655511	0.926907	-5.49867
DCTN6	DCTN6	-0.0319118	-0.190849	-0.293427	0.770617	0.96225	-5.54957
PABPC4	PABPC4	0.0319052	0.242632	0.333875	0.740109	0.950335	-5.5384
LAMTOR5	LAMTOR5	0.0318771	-0.184646	0.229308	0.819725	0.971546	-5.56433
HERC4	HERC4	0.0318764	-0.0417902	0.529048	0.599513	0.908793	-5.46444
URB1	URB1	-0.0318526	0.0627466	-0.290394	0.772921	0.962659	-5.55035
IMPDH2	IMPDH2	0.0318149	0.176824	0.243356	0.808895	0.969888	-5.56141
MLPH	MLPH	0.031814	-0.385312	0.103345	0.918173	0.990373	-5.58281
LYVE1	LYVE1	0.0317874	-1.24957	0.151646	0.88018	0.984761	-5.57738
EPB42	EPB42	-0.031774	-0.659234	-0.165337	0.86946	0.98302	-5.57547
SLC27A4	SLC27A4	0.0317642	-0.0486805	0.282281	0.779093	0.962963	-5.55239
DHX32	DHX32	-0.0317413	-0.0546125	-0.290873	0.772557	0.962659	-5.55022
CARMIL1	CARMIL1	0.0316906	0.0386659	0.246754	0.806282	0.969195	-5.56067
FAM177A1	FAM177A1	0.0316792	-0.0894919	0.211707	0.833343	0.974202	-5.56776
HTATSF1	HTATSF1	-0.031667	0.143127	-0.265407	0.791973	0.966174	-5.55646
COL4A2	COL4A2	-0.0316545	-0.411683	-0.18968	0.850459	0.978495	-5.57165
PTPN23	PTPN23	-0.0316465	0.012022	-0.541385	0.591057	0.906527	-5.45866
POLR2B	POLR2B	0.0316462	0.0995561	0.534353	0.595869	0.907681	-5.46197
LAS1L	LAS1L	0.0316372	0.167285	0.362255	0.718949	0.942001	-5.5297
MAP1LC3B2	MAP1LC3B2	-0.0316063	-0.122785	-0.241054	0.810667	0.971111	-5.5619
ADCY6	ADCY6	-0.0315939	-0.23524	-0.222853	0.824713	0.973153	-5.56562
DTYMK	DTYMK	0.0315292	0.171059	0.29863	0.766671	0.961211	-5.54821
FBXO6	FBXO6	-0.031508	0.0019654	-0.17366	0.862954	0.981933	-5.57422
PSMB4	PSMB4	-0.0313715	0.0967073	-0.318481	0.751673	0.954572	-5.54282
SPG7	SPG7	0.0313663	-0.0573366	0.26839	0.789692	0.965737	-5.55576
KIAA0391	KIAA0391	0.0313396	0.0849732	0.247242	0.805906	0.969195	-5.56057
AP1G1	AP1G1	-0.0313076	0.0399463	-0.501822	0.618371	0.916651	-5.47674
CARHSP1	CARHSP1	0.031267	0.0362854	0.199544	0.842785	0.978477	-5.56996
MAMDC2	MAMDC2	-0.0312594	-0.319314	-0.202742	0.8403	0.977755	-5.56939
USP10	USP10	-0.0311983	0.081361	-0.440669	0.661676	0.929699	-5.50203
CHDH	CHDH	-0.031166	-0.000497561	-0.134488	0.893649	0.985838	-5.57955
DYNC1H1	DYNC1H1	-0.0311458	-0.0576244	-0.465024	0.644278	0.923656	-5.49235
UQCC3	UQCC3	0.0308903	0.0209683	0.214946	0.830833	0.974202	-5.56715
MATN2	MATN2	0.030875	-0.715998	0.176086	0.861059	0.981391	-5.57385
GSTCD	GSTCD	-0.0308336	0.019525	-0.270171	0.788331	0.965737	-5.55534
FAM84B	FAM84B	0.0307837	0.0713293	0.26529	0.792063	0.966174	-5.55649
KIF3A	KIF3A	0.0307564	0.0741439	0.423263	0.674228	0.932086	-5.50864
EIF2AK2	EIF2AK2	-0.0307528	0.202924	-0.256043	0.799148	0.968454	-5.55862
MED14	MED14	0.0306904	0.00241427	0.318243	0.751853	0.954572	-5.54288
RBBP7	RBBP7	-0.0306469	0.0266195	-0.237832	0.813149	0.971111	-5.56258
ARHGAP35	ARHGAP35	-0.0306201	-0.0505902	-0.331551	0.741851	0.950802	-5.53908
LLPH	LLPH	-0.0305791	0.236822	-0.202942	0.840145	0.977755	-5.56936
UNC119B	UNC119B	-0.03057	-0.139245	-0.205046	0.838511	0.976955	-5.56898
PCNA	PCNA	-0.0305542	0.24518	-0.153304	0.878881	0.984626	-5.57716
RPL9	RPL9	-0.0305455	0.169729	-0.347383	0.73001	0.947773	-5.53435
MYL12A	MYL12A	0.0305304	-0.101224	0.17114	0.864923	0.981933	-5.5746
SMARCA4	SMARCA4	-0.0304497	0.147488	-0.435805	0.665175	0.929835	-5.50391
ARL1	ARL1	0.0304198	-0.00787561	0.284874	0.777119	0.962963	-5.55174
BAIAP2L2	BAIAP2L2	0.0304138	0.0365457	0.268864	0.78933	0.965737	-5.55565
ZDHHC13	ZDHHC13	-0.0304021	0.0242529	-0.239532	0.81184	0.971111	-5.56222
VAMP3	VAMP3	0.0303865	-0.0773829	0.338126	0.736925	0.949284	-5.53714
MKL2	MKL2	0.0303338	0.112919	0.247294	0.805866	0.969195	-5.56056
C17orf49	C17orf49	-0.0303299	0.164161	-0.334654	0.739525	0.950335	-5.53817
VTI1B	VTI1B	0.0303108	-0.0774683	0.279329	0.781341	0.963447	-5.55312
ZC3H11A	ZC3H11A	-0.0303094	0.145756	-0.380896	0.705169	0.9369	-5.52361
GALNT3	GALNT3	0.0302976	0.105798	0.139649	0.889594	0.985484	-5.57892
KDSR	KDSR	0.0302948	0.012522	0.245551	0.807207	0.969468	-5.56093
KANK1	KANK1	0.030284	-0.614259	0.13791	0.89096	0.985772	-5.57913
STAU1	STAU1	0.0302521	0.194322	0.274607	0.784943	0.963949	-5.55428
RPL38	RPL38	-0.0302469	0.148507	-0.287181	0.775363	0.962659	-5.55116
ENPP1	ENPP1	-0.0302449	-0.033014	-0.140081	0.889255	0.985484	-5.57887
STRN	STRN	0.0301368	0.0159341	0.381802	0.704502	0.936876	-5.52331
COG1	COG1	-0.0301253	0.0826902	-0.325973	0.746038	0.952458	-5.54069
ACAA1	ACAA1	0.0300646	-0.00583171	0.23464	0.81561	0.971546	-5.56324
NDUFC2	NDUFC2	-0.0300642	-0.217946	-0.193781	0.847267	0.978495	-5.57096
PRPF6	PRPF6	0.0299802	0.190934	0.452718	0.653044	0.925773	-5.49731
NDUFV1	NDUFV1	0.0299486	-0.304263	0.231874	0.817744	0.971546	-5.56381
UBE2J1	UBE2J1	-0.0298771	-0.285015	-0.164158	0.870382	0.983184	-5.57564
EIF1	EIF1	-0.0298271	-0.0140537	-0.281047	0.780032	0.963432	-5.5527
CANT1	CANT1	-0.029809	0.0924878	-0.183825	0.855022	0.978974	-5.57262
PDCD10	PDCD10	0.0297962	0.0171	0.321604	0.749322	0.954572	-5.54194
SP1	SP1	-0.0297826	0.0649561	-0.372554	0.711324	0.940733	-5.52638
PSMA6	PSMA6	-0.0297538	0.088978	-0.356199	0.723446	0.944528	-5.53162
YRDC	YRDC	-0.0297196	-0.0379984	-0.225004	0.82305	0.972677	-5.5652
MSH2	MSH2	0.0297191	0.146127	0.27858	0.781913	0.963652	-5.55331
PPP1CB	PPP1CB	0.0297139	-0.385702	0.304147	0.762494	0.959552	-5.54675
UNC13B	UNC13B	0.0297106	-0.161849	0.235817	0.814703	0.971518	-5.563
NFYC	NFYC	-0.0296443	-0.0113642	-0.226701	0.821739	0.972084	-5.56486
NRP2	NRP2	-0.0296123	-0.365555	-0.190981	0.849446	0.978495	-5.57144
COX7C	COX7C	-0.0296042	-0.00886098	-0.198361	0.843704	0.978477	-5.57017
ADD2	ADD2	-0.0295935	-0.462797	-0.194231	0.846916	0.978477	-5.57088
PAXBP1	PAXBP1	0.0295556	0.140288	0.405771	0.686938	0.933937	-5.51501
MRPL23	MRPL23	-0.0295472	-0.000160976	-0.160584	0.873179	0.98374	-5.57615
UTP3	UTP3	0.0295472	0.282861	0.275236	0.784463	0.963949	-5.55412
FBXL20	FBXL20	-0.02953	0.00666561	-0.229801	0.819344	0.971546	-5.56423
ECSIT	ECSIT	-0.0295233	-0.105446	-0.211774	0.833291	0.974202	-5.56774
RPL7	RPL7	0.0295083	0.222602	0.367145	0.715325	0.940944	-5.52814
RIF1	RIF1	-0.0295019	0.162264	-0.313862	0.755155	0.955603	-5.5441
VPS13A	VPS13A	0.0294507	-0.0783415	0.295731	0.76887	0.961644	-5.54897
SPTY2D1	SPTY2D1	0.0294212	0.213615	0.376194	0.708636	0.93906	-5.52518
PAK1	PAK1	-0.0294052	0.0324171	-0.318874	0.751378	0.954572	-5.54271
PLIN1	PLIN1	-0.0293924	-1.06617	-0.0702184	0.944348	0.994695	-5.58535
GOPC	GOPC	0.0293514	0.0779805	0.318911	0.751349	0.954572	-5.5427
EFTUD2	EFTUD2	-0.0293271	0.188056	-0.580109	0.564891	0.895734	-5.43965
ADK	ADK	0.0293062	-0.100373	0.242979	0.809186	0.969888	-5.56149
RPL18A	RPL18A	-0.0292563	0.182534	-0.352415	0.726261	0.946355	-5.5328
DPP3	DPP3	0.0291771	0.035961	0.257629	0.797931	0.96798	-5.55826
S100A10	S100A10	-0.0291611	-0.0180512	-0.216095	0.829943	0.974198	-5.56693
SNRNP200	SNRNP200	-0.0291528	0.211076	-0.549913	0.585245	0.90432	-5.45458
DDX31	DDX31	-0.029131	0.128304	-0.251474	0.802654	0.96887	-5.55964
TJP3	TJP3	0.0290594	-0.10348	0.250375	0.803498	0.969015	-5.55988
SAP30L	SAP30L	-0.0290501	-0.0669212	-0.24978	0.803955	0.969137	-5.56001
C1orf50	C1orf50	-0.0290355	-0.183069	-0.215863	0.830122	0.974202	-5.56697
SCP2	SCP2	0.029024	0.0808805	0.23014	0.819083	0.971546	-5.56417
ATP5SL	ATP5SL	0.0290236	-0.00354146	0.168523	0.866968	0.981933	-5.575
GPI	GPI	-0.0290215	-0.00672683	-0.26388	0.793142	0.966596	-5.55682
CASP8	CASP8	-0.0289677	0.0456756	-0.309219	0.758659	0.957125	-5.54538
GOLT1B	GOLT1B	-0.0288591	-0.0303189	-0.291285	0.772244	0.962659	-5.55012
ARL3	ARL3	-0.0287872	-0.31141	-0.142005	0.887745	0.985484	-5.57863
NUCB1	NUCB1	0.0287677	-0.0428195	0.25483	0.800078	0.968454	-5.55889
RAB32	RAB32	0.0287059	-0.0625268	0.225099	0.822976	0.972677	-5.56518
TMEM223	TMEM223	-0.0286918	0.0980134	-0.323653	0.747781	0.953588	-5.54135
ZMAT2	ZMAT2	0.0286823	0.18838	0.31522	0.75413	0.954686	-5.54373
C15orf38-AP3S2	C15orf38-AP3S2	0.0286646	-0.199639	0.295292	0.769202	0.961758	-5.54908
ADGRE5	ADGRE5	-0.028576	0.100437	-0.368922	0.714009	0.940944	-5.52756
PIN1	PIN1	-0.028576	-0.273363	-0.251533	0.802609	0.96887	-5.55962
SRSF5	SRSF5	-0.0285733	0.169212	-0.290367	0.772941	0.962659	-5.55035
CYTH1	CYTH1	-0.0284529	0.0223044	-0.244536	0.807987	0.969468	-5.56115
PSMD13	PSMD13	-0.0284378	0.188973	-0.410314	0.683628	0.933418	-5.51338
AP1S1	AP1S1	-0.0284125	0.0294756	-0.289319	0.773738	0.962659	-5.55062
HNRNPR	HNRNPR	-0.028391	0.226537	-0.272408	0.786622	0.964728	-5.55481
RPL11	RPL11	0.0283771	0.224385	0.252425	0.801924	0.96887	-5.55943
ZNF326	ZNF326	-0.0283531	0.154629	-0.290235	0.773041	0.962659	-5.55039
ATXN10	ATXN10	-0.0283403	0.166041	-0.282081	0.779245	0.962963	-5.55244
PLSCR1	PLSCR1	0.0283358	0.0317732	0.174955	0.861942	0.981779	-5.57402
COX19	COX19	-0.0283185	-0.0317588	-0.228245	0.820546	0.971637	-5.56455
MRPL20	MRPL20	0.0282764	0.16312	0.184174	0.854749	0.978974	-5.57256
TRIM4	TRIM4	-0.028271	0.0558368	-0.335472	0.738912	0.950233	-5.53793
VPS18	VPS18	0.0282312	-0.0498341	0.317926	0.752091	0.954655	-5.54297
MOGAT2	MOGAT2	0.0282176	-0.55218	0.152013	0.879893	0.984761	-5.57733
FAM83B	FAM83B	0.0282022	-0.021293	0.19881	0.843356	0.978477	-5.57009
PRKCI	PRKCI	0.028195	0.058122	0.25705	0.798375	0.96798	-5.55839
FAHD1	FAHD1	0.0281924	-0.190393	0.107642	0.914784	0.989066	-5.58241
TMEM173	TMEM173	0.0281573	0.0566902	0.200906	0.841726	0.978178	-5.56972
PABPN1	PABPN1	-0.028121	-0.0516408	-0.22164	0.825651	0.973489	-5.56586
CUL1	CUL1	0.0281198	0.0275195	0.436338	0.66479	0.929699	-5.5037
CDX2	CDX2	-0.0281108	-0.0529488	-0.129141	0.897852	0.987495	-5.58017
BCHE	BCHE	-0.0281092	-1.01258	-0.138942	0.890149	0.985484	-5.57901
FHL1	FHL1	-0.0280833	-1.82141	-0.0909466	0.92796	0.991887	-5.58388
PCCB	PCCB	0.0280552	-0.287963	0.15553	0.877137	0.984243	-5.57685
ADH1C	ADH1C	-0.0279861	-1.43527	-0.089374	0.929203	0.992052	-5.584
KPNA6	KPNA6	0.0279437	-0.0397098	0.325874	0.746112	0.952458	-5.54072
ARPC2	ARPC2	-0.0279149	0.0489317	-0.329669	0.743263	0.951644	-5.53962
SCRN1	SCRN1	0.0278417	-0.430063	0.159019	0.874404	0.983847	-5.57637
FERMT3	FERMT3	-0.0278056	-0.0616537	-0.178523	0.859157	0.980747	-5.57347
SNX33	SNX33	-0.027781	-0.0700306	-0.253476	0.801117	0.96887	-5.55919
NCOR2	NCOR2	0.0277069	0.0575195	0.298016	0.767137	0.961211	-5.54837
MRPL34	MRPL34	0.0276632	0.144231	0.226534	0.821868	0.972084	-5.56489
TMX1	TMX1	-0.0276333	0.150734	-0.272263	0.786733	0.964728	-5.55484
C1D	C1D	0.0275458	0.195006	0.280121	0.780738	0.963447	-5.55293
ITSN1	ITSN1	0.0274882	-0.0774098	0.24795	0.805362	0.969195	-5.56041
KIAA1217	KIAA1217	0.0274594	0.162568	0.213521	0.831937	0.974202	-5.56742
PNN	PNN	0.0274573	0.230037	0.3876	0.700238	0.936876	-5.52135
SAMD9L	SAMD9L	-0.0274322	0.0272982	-0.164915	0.86979	0.98302	-5.57553
ITIH3	ITIH3	0.0273837	-0.479617	0.126797	0.899697	0.988213	-5.58043
NDUFA5	NDUFA5	0.027367	-0.161571	0.264152	0.792934	0.966596	-5.55676
IRGQ	IRGQ	-0.0273653	-0.0951195	-0.31137	0.757035	0.956515	-5.54479
COL6A2	COL6A2	-0.0273281	-0.788671	-0.132269	0.895393	0.986772	-5.57981
TIA1	TIA1	-0.0273104	0.132149	-0.171759	0.864439	0.981933	-5.57451
OSBPL1A	OSBPL1A	-0.0272934	-0.204676	-0.25638	0.798889	0.968413	-5.55854
GABPB1	GABPB1	-0.0272734	-0.0663875	-0.176357	0.860848	0.981319	-5.5738
ITM2B	ITM2B	0.0272556	-0.141317	0.200747	0.84185	0.978178	-5.56975
ISG15	ISG15	0.0272108	0.0146512	0.111457	0.911776	0.98836	-5.58204
UCHL5	UCHL5	-0.0272101	0.199893	-0.249139	0.804448	0.969195	-5.56015
NAP1L4	NAP1L4	0.0271878	0.0355024	0.392605	0.696565	0.936876	-5.51963
RER1	RER1	-0.0271493	0.186234	-0.248402	0.805015	0.969195	-5.56031
CPNE2	CPNE2	0.0271396	-0.023571	0.230755	0.818607	0.971546	-5.56404
LILRB5	LILRB5	0.0270962	-0.802593	0.169526	0.866183	0.981933	-5.57485
API5	API5	0.0270851	0.218805	0.303186	0.763221	0.96015	-5.547
MAGOHB	MAGOHB	0.0270344	0.2311	0.247833	0.805452	0.969195	-5.56044
ANG	ANG	0.0270285	-0.214273	0.170506	0.865418	0.981933	-5.5747
POGZ	POGZ	0.0270253	0.0704293	0.278492	0.781979	0.963652	-5.55333
PSMA2	PSMA2	0.0269448	0.0548366	0.284104	0.777704	0.962963	-5.55194
PPP4R2	PPP4R2	-0.0269215	0.0836341	-0.288483	0.774374	0.962659	-5.55083
FLYWCH2	FLYWCH2	-0.0269101	-0.0208637	-0.212174	0.832981	0.974202	-5.56767
AHR	AHR	-0.0268861	0.112173	-0.179986	0.858015	0.980602	-5.57323
ANKRD27	ANKRD27	0.0268558	-0.177847	0.327036	0.745239	0.952458	-5.54039
CLC	CLC	0.0268517	-0.873546	0.0568606	0.954922	0.996926	-5.5861
PHACTR4	PHACTR4	0.0268121	-0.179681	0.331913	0.74158	0.950802	-5.53897
MAP2K2	MAP2K2	0.0266757	-0.0176756	0.369932	0.713262	0.940944	-5.52723
STARD5	STARD5	0.0266507	-0.520356	0.0884333	0.929946	0.992115	-5.58408
CD177	CD177	-0.0265983	-0.369129	-0.0960154	0.923958	0.991264	-5.58346
ME1	ME1	0.0265878	-0.0753293	0.12911	0.897877	0.987495	-5.58017
DLGAP4	DLGAP4	0.0265608	0.0828585	0.280449	0.780488	0.963447	-5.55285
SKIV2L2	SKIV2L2	-0.0265312	0.178007	-0.326309	0.745785	0.952458	-5.54059
SNAPIN	SNAPIN	-0.0265302	0.0953732	-0.373741	0.710447	0.93995	-5.52599
RAB1A	RAB1A	-0.0265174	0.0990854	-0.327946	0.744555	0.952419	-5.54012
RNF213	RNF213	-0.0265052	0.171354	-0.220365	0.826637	0.973779	-5.56611
SNRNP70	SNRNP70	0.0264903	0.191202	0.360527	0.720231	0.943061	-5.53025
COG2	COG2	0.0264858	0.109217	0.236228	0.814386	0.971518	-5.56291
RPRD2	RPRD2	0.0264552	0.130785	0.2577	0.797877	0.96798	-5.55824
SMG1	SMG1	0.0264451	-0.196496	0.161146	0.872739	0.98374	-5.57607
NAGK	NAGK	0.0264108	-0.179424	0.212934	0.832392	0.974202	-5.56753
GNPDA1	GNPDA1	0.0263698	-0.202815	0.127122	0.899441	0.988213	-5.5804
DAPK2	DAPK2	0.0263295	-0.196661	0.171701	0.864484	0.981933	-5.57452
TIMM10B	TIMM10B	0.026317	0.0685488	0.229068	0.81991	0.971546	-5.56438
RGPD3	RGPD3	-0.0262812	0.289412	-0.284896	0.777101	0.962963	-5.55174
PRDX1	PRDX1	0.0262701	0.116485	0.285788	0.776423	0.962963	-5.55152
GYS1	GYS1	-0.0262601	-0.0418488	-0.234769	0.815511	0.971546	-5.56322
ABCF2	ABCF2	0.0262559	0.148985	0.237906	0.813092	0.971111	-5.56256
RBM3	RBM3	-0.0262493	0.0310317	-0.118111	0.906533	0.988313	-5.58137
DDX23	DDX23	0.0262403	0.195698	0.366645	0.715695	0.940944	-5.5283
SDHAF2	SDHAF2	0.0261708	0.033023	0.189798	0.850367	0.978495	-5.57163
GORASP2	GORASP2	0.0261562	0.0568854	0.277835	0.782481	0.963858	-5.55349
WFS1	WFS1	-0.0260642	0.000231707	-0.155692	0.87701	0.984243	-5.57683
BAG5	BAG5	0.0260434	0.0482512	0.233927	0.81616	0.971546	-5.56339
SLC7A5	SLC7A5	0.0259477	0.426833	0.141651	0.888023	0.985484	-5.57867
NOP9	NOP9	-0.0259476	0.116707	-0.282742	0.778741	0.962963	-5.55228
AGL	AGL	0.0258431	-0.265215	0.286547	0.775846	0.962695	-5.55132
PXN	PXN	0.0257257	-0.0388341	0.316813	0.75293	0.954686	-5.54328
DBR1	DBR1	0.0257021	0.0949732	0.301326	0.764629	0.960252	-5.5475
NUBP1	NUBP1	0.0256979	-0.0576902	0.189614	0.85051	0.978495	-5.57166
ACTR10	ACTR10	-0.0256976	-0.119588	-0.33976	0.735704	0.949284	-5.53665
NCEH1	NCEH1	-0.0256969	0.271456	-0.185737	0.853531	0.978974	-5.57231
SCAF1	SCAF1	-0.0256934	0.133676	-0.216244	0.829828	0.974198	-5.5669
CD151	CD151	0.0256535	-0.3046	0.212053	0.833075	0.974202	-5.56769
TMEM11	TMEM11	-0.0255991	-0.0452724	-0.220834	0.826275	0.973703	-5.56602
DPH1	DPH1	-0.0255822	0.190914	-0.178978	0.858802	0.980681	-5.57339
EIF1AX	EIF1AX	-0.0255727	0.188149	-0.151382	0.880387	0.984761	-5.57741
AMT	AMT	0.0255063	-0.240307	0.118572	0.906171	0.988313	-5.58132
SNX9	SNX9	-0.0254774	0.00552927	-0.253164	0.801357	0.96887	-5.55926
FAM20B	FAM20B	0.0254745	0.180314	0.208276	0.836004	0.97593	-5.56839
DCTN5	DCTN5	-0.025451	-0.140502	-0.289991	0.773228	0.962659	-5.55045
RPL8	RPL8	-0.0252823	0.142766	-0.257037	0.798385	0.96798	-5.55839
TERF2	TERF2	-0.0252803	-0.0741801	-0.262917	0.79388	0.966917	-5.55704
MYBBP1A	MYBBP1A	0.0252594	0.244285	0.2132	0.832186	0.974202	-5.56748
RSBN1	RSBN1	0.0252406	0.0606444	0.314417	0.754736	0.955256	-5.54395
AGR2	AGR2	-0.0251868	-0.222898	-0.0549517	0.956433	0.997157	-5.58619
SRP54	SRP54	-0.0251698	0.104778	-0.30838	0.759293	0.957167	-5.5456
ABCB7	ABCB7	0.0251667	0.0143244	0.187754	0.851959	0.978645	-5.57197
SIGIRR	SIGIRR	-0.0251399	-0.080923	-0.191041	0.849399	0.978495	-5.57143
UBE2O	UBE2O	-0.0251118	0.0065439	-0.32666	0.745521	0.952458	-5.54049
COG3	COG3	-0.0250847	0.0695561	-0.239584	0.811799	0.971111	-5.56221
CHMP6	CHMP6	-0.0250747	-0.133707	-0.284153	0.777667	0.962963	-5.55193
USF2	USF2	0.0250526	0.0206177	0.29699	0.767915	0.961465	-5.54864
TUBA1B	TUBA1B	0.0249865	-0.183668	0.200641	0.841932	0.978178	-5.56977
SEC24C	SEC24C	0.0249424	0.0452439	0.348843	0.728922	0.947773	-5.5339
DNM1	DNM1	-0.024934	0.0336829	-0.259767	0.796293	0.96798	-5.55777
SPAG9	SPAG9	0.0249191	0.0198732	0.246741	0.806291	0.969195	-5.56068
DHX16	DHX16	-0.0248865	0.10129	-0.285648	0.776529	0.962963	-5.55155
MAPKAPK5	MAPKAPK5	0.0248099	0.00561222	0.189959	0.850242	0.978495	-5.57161
COQ8B	COQ8B	-0.0247959	0.167067	-0.218364	0.828186	0.973779	-5.56649
PROC	PROC	0.0247763	-0.182552	0.124527	0.901482	0.988313	-5.58068
ANAPC7	ANAPC7	0.0247288	0.181044	0.337491	0.737401	0.949712	-5.53733
DDHD2	DDHD2	-0.0247054	-0.109406	-0.239398	0.811943	0.971111	-5.56225
EFR3A	EFR3A	-0.0246799	-0.113549	-0.255671	0.799433	0.968454	-5.5587
CNRIP1	CNRIP1	0.0246679	-0.942559	0.128312	0.898504	0.987773	-5.58026
RFC4	RFC4	-0.0246076	0.216517	-0.228621	0.820256	0.971546	-5.56447
RAPGEF2	RAPGEF2	-0.0246031	0.0332899	-0.266195	0.791371	0.966043	-5.55628
SKIV2L	SKIV2L	-0.0245569	-0.028678	-0.288313	0.774503	0.962659	-5.55088
CLIP2	CLIP2	0.0245486	-0.0430488	0.255365	0.799668	0.968454	-5.55877
HCFC1	HCFC1	0.024542	0.105834	0.348713	0.729019	0.947773	-5.53394
WDR91	WDR91	0.0245007	-0.064378	0.19469	0.846559	0.978477	-5.5708
SAFB	SAFB	-0.0244628	0.193571	-0.247601	0.80563	0.969195	-5.56049
TM7SF2	TM7SF2	0.0244067	-0.252305	0.200864	0.841759	0.978178	-5.56973
OGFR	OGFR	-0.0243601	0.158568	-0.202	0.840877	0.977984	-5.56953
NAP1L1	NAP1L1	-0.0243031	0.235868	-0.243028	0.809147	0.969888	-5.56148
HSPH1	HSPH1	0.0242295	0.235778	0.113812	0.909921	0.988313	-5.58181
GID8	GID8	0.0242142	0.0276122	0.228769	0.820141	0.971546	-5.56444
MFF	MFF	0.0241993	0.0829683	0.260023	0.796096	0.96798	-5.55771
MBD3	MBD3	0.0240856	0.173651	0.178644	0.859062	0.980747	-5.57345
OARD1	OARD1	0.0240819	0.137349	0.192578	0.848203	0.978495	-5.57117
TRAPPC9	TRAPPC9	0.0240757	-0.0453463	0.270382	0.788169	0.965737	-5.55529
HNRNPD	HNRNPD	-0.0240493	0.233215	-0.193526	0.847465	0.978495	-5.571
ASNA1	ASNA1	0.0240375	0.041839	0.298429	0.766823	0.961211	-5.54826
GSPT2	GSPT2	0.0240126	0.0372356	0.155572	0.877104	0.984243	-5.57685
PSMC1	PSMC1	0.0239889	0.218066	0.305412	0.761537	0.959263	-5.54641
EIF3H	EIF3H	-0.0239691	0.0381854	-0.34184	0.734148	0.949284	-5.53603
EGLN1	EGLN1	-0.023951	-0.010061	-0.231584	0.817968	0.971546	-5.56387
WTAP	WTAP	0.0239479	0.170276	0.2663	0.79129	0.966043	-5.55625
UBE2V2	UBE2V2	-0.023941	-0.330137	-0.185385	0.853805	0.978974	-5.57236
YTHDF2	YTHDF2	0.0238712	0.164024	0.283409	0.778233	0.962963	-5.55211
NOL11	NOL11	0.0238323	0.172266	0.246098	0.806786	0.96942	-5.56082
NUP160	NUP160	-0.0238201	0.0806024	-0.342084	0.733966	0.949284	-5.53595
GIPC2	GIPC2	0.0237885	-0.1153	0.124577	0.901444	0.988313	-5.58068
NDUFS7	NDUFS7	-0.0237837	-0.199493	-0.171676	0.864504	0.981933	-5.57452
STAT5B	STAT5B	0.0237814	-0.192104	0.217868	0.82857	0.973779	-5.56659
TRMT61A	TRMT61A	0.023749	0.143775	0.221884	0.825462	0.973441	-5.56581
MEMO1	MEMO1	0.0236715	-0.00719756	0.250692	0.803255	0.969015	-5.55981
MINOS1	MINOS1	0.0236608	0.143113	0.130119	0.897083	0.987495	-5.58006
CCNK	CCNK	0.0236306	0.122712	0.277371	0.782834	0.963858	-5.5536
CLN5	CLN5	-0.0236215	0.110759	-0.159655	0.873906	0.98374	-5.57628
CRELD1	CRELD1	-0.0236076	-0.0564634	-0.216355	0.829741	0.974198	-5.56688
SYNPO2	SYNPO2	-0.0235764	-1.58749	-0.0697599	0.944711	0.994695	-5.58538
RPL32	RPL32	-0.0235535	0.207561	-0.21432	0.831318	0.974202	-5.56726
MYOF	MYOF	0.0235361	0.113141	0.136984	0.891687	0.985816	-5.57925
GNG5	GNG5	0.0235326	-0.037078	0.227713	0.820956	0.971949	-5.56465
UPF2	UPF2	0.0235125	0.0483488	0.36787	0.714788	0.940944	-5.5279
MAP6	MAP6	-0.0234819	-1.05962	-0.101198	0.919867	0.990569	-5.58301
COL1A1	COL1A1	0.0234799	-1.01721	0.0648216	0.948619	0.995397	-5.58567
NUBP2	NUBP2	-0.0234681	-0.014839	-0.21232	0.832868	0.974202	-5.56764
EPHB4	EPHB4	0.0234608	-0.048522	0.135862	0.892569	0.985838	-5.57938
XRCC1	XRCC1	-0.0234576	0.38602	-0.117291	0.907179	0.988313	-5.58146
RPS3	RPS3	-0.0234194	0.211434	-0.233779	0.816274	0.971546	-5.56342
SARNP	SARNP	0.0233889	0.132834	0.332148	0.741403	0.950802	-5.5389
PAPLN	PAPLN	-0.0232724	-0.228415	-0.145343	0.885124	0.985484	-5.57821
PRKCA	PRKCA	0.0232222	-0.531002	0.151285	0.880464	0.984761	-5.57743
PCYOX1	PCYOX1	0.023191	-0.286678	0.193803	0.847249	0.978495	-5.57096
TMEM201	TMEM201	0.023107	0.167536	0.276187	0.783737	0.963858	-5.55389
CPSF6	CPSF6	0.023074	0.153024	0.300529	0.765232	0.960252	-5.54771
PPP1R7	PPP1R7	-0.0230583	-0.0489366	-0.238368	0.812736	0.971111	-5.56247
KIF1BP	KIF1BP	0.0230267	-0.104861	0.21243	0.832783	0.974202	-5.56762
VPS33A	VPS33A	-0.0230229	-0.0122976	-0.287409	0.77519	0.962659	-5.55111
MAPK1	MAPK1	0.0230024	-0.0997976	0.318754	0.751467	0.954572	-5.54274
KIAA1671	KIAA1671	-0.0229813	-0.115663	-0.246425	0.806534	0.96931	-5.56074
ABCB10	ABCB10	0.0229769	0.0909791	0.193373	0.847584	0.978495	-5.57103
LENG8	LENG8	0.0229688	-0.00665189	0.149015	0.882244	0.985212	-5.57773
FAT1	FAT1	-0.0229663	0.0684805	-0.207442	0.836651	0.975994	-5.56854
HMBS	HMBS	-0.0229649	-0.109832	-0.14735	0.88355	0.985484	-5.57795
WASF2	WASF2	-0.0229604	-0.00564634	-0.222904	0.824674	0.973153	-5.56561
TMOD3	TMOD3	0.0229441	0.0832146	0.329138	0.743661	0.951644	-5.53978
TSSC1	TSSC1	-0.0229146	0.0456512	-0.223054	0.824557	0.973153	-5.56558
IGFBP4	IGFBP4	0.0228927	-0.165534	0.144296	0.885946	0.985484	-5.57834
KHDRBS1	KHDRBS1	-0.0228698	0.188583	-0.291291	0.77224	0.962659	-5.55012
COX4I1	COX4I1	-0.0228559	-0.098139	-0.191866	0.848757	0.978495	-5.57129
EIF4G3	EIF4G3	0.0228236	0.0702976	0.251728	0.802459	0.96887	-5.55958
HIST1H2BK	HIST1H2BK	-0.0228024	-0.829289	-0.12723	0.899356	0.988213	-5.58038
SRRM1	SRRM1	0.0228003	0.126227	0.27957	0.781157	0.963447	-5.55306
MRPL12	MRPL12	-0.0227997	0.101517	-0.157288	0.875759	0.984243	-5.57661
BACH1	BACH1	0.022769	-0.0425373	0.187543	0.852124	0.978645	-5.57201
A1BG	A1BG	0.0227601	-0.74432	0.0806194	0.936121	0.99365	-5.58466
RPP25L	RPP25L	-0.0226505	0.0064026	-0.301794	0.764275	0.960252	-5.54737
GNE	GNE	0.0226417	-0.153605	0.0867861	0.931247	0.992308	-5.5842
ATG5	ATG5	0.0226368	-0.0090122	0.297982	0.767162	0.961211	-5.54838
CYHR1	CYHR1	0.022615	0.0073551	0.232558	0.817216	0.971546	-5.56367
POLR2D	POLR2D	0.0225776	0.0232217	0.226485	0.821906	0.972084	-5.5649
INIP	INIP	0.0224967	-0.0477967	0.212973	0.832362	0.974202	-5.56752
ATM	ATM	-0.0224729	-0.0551268	-0.186407	0.853009	0.978974	-5.5722
HSPA6	HSPA6	0.0223997	-0.124705	0.247878	0.805418	0.969195	-5.56043
ATP5G1	ATP5G1	0.0223875	0.0253268	0.0770197	0.938968	0.994695	-5.58491
PHAX	PHAX	-0.0223835	0.0454256	-0.1837	0.855119	0.978974	-5.57264
ISCA1	ISCA1	-0.0222651	0.0517241	-0.25777	0.797823	0.96798	-5.55822
APOL1	APOL1	-0.0222551	-0.347398	-0.100805	0.920177	0.990569	-5.58304
SIPA1L1	SIPA1L1	0.0222525	-0.00534743	0.163163	0.87116	0.983478	-5.57578
ARPC4	ARPC4	-0.0222316	-0.0151707	-0.16362	0.870802	0.983478	-5.57571
SERPINC1	SERPINC1	0.0222299	-0.499439	0.116086	0.908129	0.988313	-5.58158
PSMD4	PSMD4	0.0222288	0.148495	0.300563	0.765207	0.960252	-5.5477
SMIM22	SMIM22	0.0221524	-0.157848	0.130103	0.897096	0.987495	-5.58006
CD276	CD276	0.0221274	0.0971854	0.151624	0.880197	0.984761	-5.57738
CLTB	CLTB	0.022117	-0.114573	0.158836	0.874547	0.983847	-5.57639
TMCO3	TMCO3	0.0221049	0.140829	0.143388	0.886659	0.985484	-5.57845
CHID1	CHID1	0.0220962	-0.0637902	0.190611	0.849734	0.978495	-5.5715
HPX	HPX	-0.0220819	-0.81401	-0.0746064	0.940876	0.994695	-5.58507
ATP5C1	ATP5C1	0.0220698	-0.0437585	0.219307	0.827456	0.973779	-5.56631
SNRPC	SNRPC	0.0220521	0.222222	0.283898	0.777861	0.962963	-5.55199
TTC9C	TTC9C	-0.0220292	0.0529268	-0.147352	0.883548	0.985484	-5.57795
SPTLC1	SPTLC1	-0.0220212	0.0974317	-0.231358	0.818142	0.971546	-5.56392
SFXN5	SFXN5	-0.0219761	-0.364908	-0.110678	0.912391	0.98836	-5.58212
TPRN	TPRN	0.021966	-0.108922	0.159446	0.87407	0.98374	-5.57631
DNM3	DNM3	-0.0219517	-0.110978	-0.0756584	0.940044	0.994695	-5.585
YOD1	YOD1	-0.0219286	-0.19626	-0.179829	0.858138	0.980602	-5.57326
RPL17	RPL17	0.0219219	0.22549	0.247604	0.805628	0.969195	-5.56049
RIN1	RIN1	-0.0218969	0.0162819	-0.244096	0.808326	0.969697	-5.56125
YKT6	YKT6	0.0218962	0.186066	0.265575	0.791845	0.966174	-5.55642
ZCCHC6	ZCCHC6	0.0218212	0.0259688	0.253119	0.801391	0.96887	-5.55927
FLOT2	FLOT2	0.0218083	-0.0949878	0.230025	0.819171	0.971546	-5.56419
DNM1L	DNM1L	0.021808	0.00199024	0.329457	0.743422	0.951644	-5.53969
RBM19	RBM19	-0.0218027	0.232772	-0.208073	0.836162	0.975935	-5.56843
IQGAP3	IQGAP3	-0.0217578	-0.0610077	-0.146712	0.88405	0.985484	-5.57803
IGFALS	IGFALS	-0.0217375	-0.260934	-0.102337	0.918968	0.990386	-5.58291
PSMF1	PSMF1	-0.0217243	-0.0896	-0.176601	0.860657	0.981298	-5.57377
GOLGA2	GOLGA2	-0.0216955	0.086222	-0.253202	0.801328	0.96887	-5.55925
PCM1	PCM1	-0.0216837	-0.0488317	-0.167193	0.868008	0.982414	-5.57519
ZC3H13	ZC3H13	0.0216753	0.0634049	0.134632	0.893535	0.985838	-5.57953
SLC25A22	SLC25A22	-0.0216649	0.253654	-0.180719	0.857444	0.980487	-5.57312
ARPP19	ARPP19	-0.0216431	-0.292497	-0.121761	0.90366	0.988313	-5.58098
PRPSAP1	PRPSAP1	0.0216326	-0.00739512	0.270346	0.788197	0.965737	-5.5553
SAMD4B	SAMD4B	0.0215772	-0.0220037	0.233763	0.816287	0.971546	-5.56342
WLS	WLS	-0.0215615	0.0481307	-0.167123	0.868062	0.982414	-5.5752
DNMBP	DNMBP	-0.0215306	-0.249951	-0.109284	0.91349	0.988877	-5.58226
ACTR5	ACTR5	-0.0215284	-0.00733177	-0.181985	0.856456	0.979698	-5.57292
CPQ	CPQ	-0.0215226	-0.562716	-0.0971343	0.923074	0.991264	-5.58336
TESC	TESC	0.0214399	0.145551	0.0919917	0.927135	0.991887	-5.58379
NSMAF	NSMAF	0.021416	-0.0384984	0.299235	0.766213	0.96113	-5.54805
SMAP1	SMAP1	-0.0213948	-0.0491683	-0.21172	0.833333	0.974202	-5.56775
DIS3L2	DIS3L2	-0.0213431	0.0250024	-0.282724	0.778755	0.962963	-5.55228
DACH1	DACH1	0.0212498	0.27563	0.0936694	0.92581	0.991887	-5.58365
ACADM	ACADM	-0.0212361	-0.182437	-0.139682	0.889569	0.985484	-5.57892
PSMG3	PSMG3	-0.0212173	0.0781154	-0.177766	0.859748	0.980809	-5.57358
NOX1	NOX1	0.0212011	-0.00579995	0.108754	0.913907	0.989004	-5.58231
NAPG	NAPG	-0.0210681	-0.0750122	-0.164299	0.870271	0.983184	-5.57562
EDC3	EDC3	-0.0210625	0.024839	-0.196786	0.844929	0.978477	-5.57044
NUPL2	NUPL2	0.021039	0.203773	0.20901	0.835435	0.97561	-5.56826
DDX3Y	DDX3Y	0.0210347	-0.374195	0.0511859	0.959416	0.997357	-5.58637
PSMC4	PSMC4	-0.0209753	0.142849	-0.26258	0.794138	0.966917	-5.55712
CUL2	CUL2	0.0209715	0.00700976	0.33157	0.741836	0.950802	-5.53907
MTA1	MTA1	0.0209644	0.070582	0.217699	0.828701	0.973779	-5.56662
SNW1	SNW1	0.0209545	0.215934	0.277028	0.783095	0.963858	-5.55369
MFN1	MFN1	0.0209236	-0.0353195	0.191369	0.849144	0.978495	-5.57137
FKBP9	FKBP9	-0.0209101	0.203876	-0.125308	0.900868	0.988313	-5.5806
PSMC5	PSMC5	-0.0209069	0.177973	-0.299221	0.766224	0.96113	-5.54805
NDUFAB1	NDUFAB1	0.0208483	0.0959171	0.144549	0.885748	0.985484	-5.57831
QPCT	QPCT	0.0207755	-0.124332	0.0894893	0.929112	0.992052	-5.58399
ZNF593	ZNF593	-0.020745	0.0480005	-0.217897	0.828548	0.973779	-5.56658
IMPACT	IMPACT	-0.0207322	-0.00199658	-0.205567	0.838106	0.976955	-5.56889
PAIP1	PAIP1	-0.0207153	0.0718902	-0.193157	0.847752	0.978495	-5.57107
MGST2	MGST2	-0.0205701	0.0161659	-0.171247	0.864839	0.981933	-5.57459
POLDIP2	POLDIP2	-0.0205469	0.122137	-0.187782	0.851938	0.978645	-5.57197
RPL35A	RPL35A	-0.0205135	0.236344	-0.190536	0.849792	0.978495	-5.57151
OTUD4	OTUD4	-0.0205045	0.0128267	-0.26232	0.794337	0.96698	-5.55718
ESF1	ESF1	0.020491	0.240629	0.140191	0.889169	0.985484	-5.57885
NARS2	NARS2	0.0204878	0.195432	0.124673	0.901367	0.988313	-5.58067
SDF4	SDF4	-0.0204698	0.0494098	-0.17657	0.860681	0.981298	-5.57377
RALBP1	RALBP1	0.0204568	-0.0839095	0.212949	0.83238	0.974202	-5.56752
DDC	DDC	-0.0204088	-0.500265	-0.0965991	0.923497	0.991264	-5.58341
CTPS2	CTPS2	0.0203302	-0.0387341	0.154146	0.878221	0.984622	-5.57704
ACTL6A	ACTL6A	-0.020316	0.203634	-0.268424	0.789666	0.965737	-5.55575
PSMD10	PSMD10	0.0203069	-0.0401049	0.179244	0.858595	0.980681	-5.57335
SCFD2	SCFD2	0.0202787	0.0518764	0.231992	0.817653	0.971546	-5.56379
PTGR1	PTGR1	-0.0202517	-0.487405	-0.120538	0.904622	0.988313	-5.58112
SNAP23	SNAP23	0.0202111	0.0510366	0.211877	0.833212	0.974202	-5.56772
GPAT4	GPAT4	-0.0202063	0.0745702	-0.189185	0.850844	0.978587	-5.57174
BORCS7	BORCS7	0.0201779	-0.0496856	0.194861	0.846426	0.978477	-5.57078
USP24	USP24	0.0201625	0.0535634	0.259255	0.796685	0.96798	-5.55789
KHSRP	KHSRP	-0.0201188	0.197702	-0.238322	0.812772	0.971111	-5.56248
MTA2	MTA2	-0.020116	0.177578	-0.267159	0.790633	0.965764	-5.55605
GNPNAT1	GNPNAT1	0.0200993	0.0642683	0.0875267	0.930662	0.992287	-5.58415
KLF16	KLF16	0.0200835	0.0945369	0.148333	0.882779	0.985212	-5.57782
RPS11	RPS11	0.0200687	0.220337	0.244535	0.807988	0.969468	-5.56115
RANGAP1	RANGAP1	-0.0200611	0.255546	-0.218121	0.828374	0.973779	-5.56654
KIAA0368	KIAA0368	-0.0200528	0.0836732	-0.258471	0.797286	0.96798	-5.55806
ACOX1	ACOX1	0.0200368	-0.198783	0.149364	0.88197	0.985212	-5.57768
TTC39A	TTC39A	0.0199837	-0.144341	0.120443	0.904697	0.988313	-5.58113
TBCK	TBCK	-0.0199728	-0.105342	-0.215123	0.830696	0.974202	-5.56711
WDR20	WDR20	0.0199296	-0.0378004	0.262639	0.794093	0.966917	-5.55711
CLPX	CLPX	0.0199233	0.166439	0.260129	0.796015	0.96798	-5.55769
ATPAF2	ATPAF2	-0.0198753	0.0913902	-0.135561	0.892806	0.985838	-5.57942
RCOR1	RCOR1	0.0198698	0.143759	0.14511	0.885307	0.985484	-5.57824
RBM8A	RBM8A	-0.0198486	0.22588	-0.168794	0.866756	0.981933	-5.57496
RAB11FIP5	RAB11FIP5	0.0198079	-0.0740932	0.151132	0.880584	0.984761	-5.57745
PDCD2L	PDCD2L	-0.0197958	0.264941	-0.104622	0.917166	0.990257	-5.5827
SLMAP	SLMAP	0.0197917	-1.30778	0.0724832	0.942556	0.994695	-5.58521
WDR37	WDR37	-0.0197743	-0.122922	-0.2571	0.798337	0.96798	-5.55838
EHBP1	EHBP1	-0.0197325	-0.240547	-0.172659	0.863736	0.981933	-5.57437
WWC3	WWC3	0.0197268	0.080949	0.0617323	0.951064	0.995863	-5.58585
PCID2	PCID2	0.0197132	0.182059	0.222042	0.82534	0.973441	-5.56578
TP53I3	TP53I3	0.0196792	-0.277493	0.113531	0.910142	0.988313	-5.58184
AIMP1	AIMP1	0.0196601	0.187	0.238587	0.812567	0.971111	-5.56242
WASHC5	WASHC5	0.0196597	0.026678	0.296683	0.768147	0.961465	-5.54872
DCTN2	DCTN2	-0.0195778	-0.158098	-0.272195	0.786784	0.964728	-5.55486
IPO11	IPO11	0.0195368	0.0633073	0.156559	0.876331	0.984243	-5.57671
UBTF	UBTF	0.0195278	0.144537	0.25554	0.799534	0.968454	-5.55873
EPN1	EPN1	-0.0195219	-0.0798634	-0.169945	0.865856	0.981933	-5.57478
FCGRT	FCGRT	-0.0195184	-0.366544	-0.135921	0.892523	0.985838	-5.57937
DHX29	DHX29	-0.0195135	0.0635634	-0.191814	0.848797	0.978495	-5.57129
VRK1	VRK1	-0.0194694	0.228151	-0.129443	0.897616	0.987495	-5.58013
RPL7A	RPL7A	0.0194358	0.22392	0.179856	0.858117	0.980602	-5.57325
PDF	PDF	-0.0194149	-0.0883318	-0.147124	0.883727	0.985484	-5.57798
B3GALT5	B3GALT5	0.0193726	-0.861881	0.0990593	0.921555	0.991264	-5.5832
PPCS	PPCS	0.0193396	-0.00896098	0.246822	0.806229	0.969195	-5.56066
HEATR3	HEATR3	0.0192625	0.173419	0.164915	0.869789	0.98302	-5.57553
MRPS18C	MRPS18C	-0.0192054	0.110619	-0.12896	0.897995	0.987495	-5.58019
DCP1A	DCP1A	0.019133	0.034678	0.203421	0.839773	0.977755	-5.56927
PRKAA1	PRKAA1	0.0191035	-0.0263878	0.194826	0.846453	0.978477	-5.57078
GSK3A	GSK3A	0.0190278	-0.145351	0.265877	0.791614	0.966162	-5.55635
ADTRP	ADTRP	0.0190069	-0.380268	0.0900805	0.928645	0.991887	-5.58395
SLC43A2	SLC43A2	0.0189405	-0.320259	0.131959	0.895637	0.986809	-5.57984
ELP4	ELP4	0.0189246	-0.0417576	0.153755	0.878528	0.984626	-5.5771
NEGR1	NEGR1	0.0188878	-0.93352	0.116766	0.907593	0.988313	-5.58151
CYFIP1	CYFIP1	0.0187809	-0.0657805	0.248993	0.804561	0.969195	-5.56018
DDI2	DDI2	0.0187465	-0.000753659	0.266327	0.79127	0.966043	-5.55625
PPBP	PPBP	-0.0187458	-0.502502	-0.0793108	0.937156	0.994269	-5.58475
APP	APP	0.0187281	0.124883	0.155795	0.876929	0.984243	-5.57682
AGAP3	AGAP3	-0.0187092	0.0859879	-0.251808	0.802398	0.96887	-5.55956
ZZEF1	ZZEF1	-0.0187	-0.202605	-0.190144	0.850097	0.978495	-5.57158
RNMT	RNMT	0.0186931	0.145266	0.153486	0.878738	0.984626	-5.57713
RAB35	RAB35	-0.0186719	0.0294732	-0.301201	0.764724	0.960252	-5.54753
EPRS	EPRS	-0.0185719	0.215595	-0.184186	0.85474	0.978974	-5.57256
UBR2	UBR2	-0.0185538	-0.175563	-0.14908	0.882193	0.985212	-5.57772
NDUFS5	NDUFS5	-0.0185285	-0.280661	-0.11334	0.910292	0.988313	-5.58186
TTC37	TTC37	-0.0185278	0.00818293	-0.186983	0.85256	0.978974	-5.5721
ALG13	ALG13	0.0185148	-0.0687728	0.107827	0.914638	0.989066	-5.5824
PCTP	PCTP	0.0185038	-0.303198	0.114509	0.909371	0.988313	-5.58174
LAMTOR2	LAMTOR2	-0.0184892	0.00341951	-0.233447	0.816531	0.971546	-5.56349
ACTR2	ACTR2	-0.0184552	0.0882707	-0.269432	0.788896	0.965737	-5.55552
AACS	AACS	0.0184451	0.113493	0.117006	0.907404	0.988313	-5.58149
TMEM35A	TMEM35A	0.0184113	-1.27027	0.0842783	0.933229	0.993457	-5.58439
DNAAF5	DNAAF5	-0.0183347	0.102088	-0.170812	0.865179	0.981933	-5.57465
STAMBPL1	STAMBPL1	0.0182921	0.236217	0.14451	0.885778	0.985484	-5.57831
ARID1B	ARID1B	0.0182892	0.0097822	0.179253	0.858587	0.980681	-5.57335
NCK1	NCK1	0.0182493	-0.134788	0.17833	0.859307	0.980749	-5.5735
GEMIN6	GEMIN6	-0.0182403	0.026511	-0.175029	0.861885	0.981779	-5.57401
WBP11	WBP11	-0.0182142	0.171405	-0.239162	0.812125	0.971111	-5.5623
ATP2B4	ATP2B4	-0.0181597	-0.989049	-0.0917996	0.927287	0.991887	-5.58381
RBM15B	RBM15B	0.018086	-0.0384147	0.188339	0.851504	0.978645	-5.57188
TMED5	TMED5	-0.0180469	0.113585	-0.140323	0.889065	0.985484	-5.57884
PRSS23	PRSS23	0.0179967	-0.382515	0.0742806	0.941134	0.994695	-5.58509
ANKFY1	ANKFY1	-0.0179809	-0.112644	-0.200766	0.841835	0.978178	-5.56975
LSG1	LSG1	0.0179549	0.175198	0.202635	0.840383	0.977755	-5.56941
PRKCD	PRKCD	0.0179521	0.00622195	0.222395	0.825067	0.973323	-5.56571
RAC1	RAC1	0.017951	-0.102244	0.196584	0.845086	0.978477	-5.57048
TMEM192	TMEM192	-0.0178917	0.0769625	-0.169112	0.866508	0.981933	-5.57491
NFXL1	NFXL1	0.0178687	0.155054	0.199326	0.842954	0.978477	-5.57
IDH3G	IDH3G	0.0178441	-0.0157049	0.185277	0.853889	0.978974	-5.57238
OAT	OAT	-0.0178354	-0.0897463	-0.072615	0.942452	0.994695	-5.5852
PCCA	PCCA	-0.0178035	-0.247727	-0.0923368	0.926862	0.991887	-5.58376
EIF4ENIF1	EIF4ENIF1	-0.0178	-0.0139723	-0.251105	0.802938	0.96887	-5.55972
MST1	MST1	0.0177883	-0.179889	0.107964	0.914531	0.989066	-5.58238
RETREG3	RETREG3	0.017766	0.0899561	0.183345	0.855396	0.978974	-5.5727
PLD3	PLD3	-0.017766	-0.419356	-0.113582	0.910102	0.988313	-5.58183
RBM12	RBM12	0.0177323	0.222327	0.269492	0.78885	0.965737	-5.5555
MED10	MED10	0.0176433	0.0660703	0.12142	0.903928	0.988313	-5.58102
RPS9	RPS9	-0.017641	0.145446	-0.199158	0.843085	0.978477	-5.57003
DYNC1LI2	DYNC1LI2	-0.0176351	-0.11568	-0.19532	0.846069	0.978477	-5.5707
ROMO1	ROMO1	-0.017633	-0.0363488	-0.112962	0.91059	0.988313	-5.5819
2024-09-09	2024-09-09	0.0176201	-0.152463	0.268054	0.789949	0.965737	-5.55584
BUD31	BUD31	0.0176087	0.264212	0.159521	0.874011	0.98374	-5.5763
SETD3	SETD3	0.0176069	-0.0197976	0.192418	0.848327	0.978495	-5.57119
RPS17	RPS17	0.0176021	0.191995	0.238401	0.812711	0.971111	-5.56246
RPL23	RPL23	-0.0175524	0.125044	-0.229228	0.819786	0.971546	-5.56435
FAM192A	FAM192A	-0.0175416	0.0864021	-0.148697	0.882493	0.985212	-5.57777
RELB	RELB	0.0175303	0.0564006	0.19429	0.84687	0.978477	-5.57087
PLEK2	PLEK2	-0.0174656	0.127501	-0.116168	0.908064	0.988313	-5.58157
TMBIM6	TMBIM6	0.0174194	0.0931106	0.121511	0.903857	0.988313	-5.58101
TP53BP2	TP53BP2	0.0173636	0.0384453	0.129803	0.897332	0.987495	-5.58009
POLR3C	POLR3C	0.0173557	-0.00850927	0.174697	0.862144	0.981779	-5.57406
PDZD8	PDZD8	0.0173316	-0.00114512	0.233694	0.816339	0.971546	-5.56344
SRP9	SRP9	-0.0173132	0.130468	-0.164432	0.870167	0.983184	-5.5756
YWHAE	YWHAE	0.0173062	-0.0270073	0.142551	0.887316	0.985484	-5.57856
WNK2	WNK2	0.0172483	-0.247673	0.104916	0.916934	0.990257	-5.58267
SNX30	SNX30	-0.0172359	-0.0189376	-0.184322	0.854634	0.978974	-5.57254
PDK2	PDK2	0.0172302	-0.152825	0.0955918	0.924292	0.991318	-5.58349
CNPY3	CNPY3	-0.0172281	0.0473463	-0.113164	0.910431	0.988313	-5.58188
GNAI1	GNAI1	0.0171941	-0.463198	0.092518	0.926719	0.991887	-5.58375
ERI1	ERI1	-0.0171923	0.0582501	-0.110155	0.912802	0.98862	-5.58217
CALCOCO1	CALCOCO1	-0.0171216	-0.253071	-0.1447	0.885629	0.985484	-5.57829
MICALL2	MICALL2	0.0170823	0.148334	0.154834	0.877682	0.984328	-5.57695
MSH6	MSH6	-0.0170587	0.179759	-0.121774	0.90365	0.988313	-5.58098
POLR2J3	POLR2J3	-0.0170385	0.115632	-0.106896	0.915372	0.989454	-5.58248
PPP1R21	PPP1R21	-0.0169906	-0.113439	-0.212702	0.832572	0.974202	-5.56757
APTX	APTX	-0.0169257	-0.0205729	-0.174049	0.86265	0.981933	-5.57416
C5AR1	C5AR1	-0.0168655	-0.0211296	-0.0693662	0.945022	0.994695	-5.5854
WDR41	WDR41	0.0168519	-0.0343061	0.183305	0.855427	0.978974	-5.5727
RILPL1	RILPL1	-0.0168439	-0.1176	-0.148499	0.882648	0.985212	-5.5778
2024-09-08	2024-09-08	0.016799	0.086422	0.131846	0.895726	0.986809	-5.57986
IFIT1	IFIT1	0.0167854	-0.124034	0.0793692	0.93711	0.994269	-5.58475
MDH1	MDH1	-0.0167781	-0.393905	-0.185218	0.853936	0.978974	-5.57239
FXR1	FXR1	-0.0167715	0.148612	-0.197653	0.844255	0.978477	-5.57029
CARD19	CARD19	0.0167232	-0.0731992	0.170533	0.865397	0.981933	-5.5747
PNP	PNP	0.016708	0.0998707	0.140348	0.889046	0.985484	-5.57884
AGPAT1	AGPAT1	0.0166847	-0.0793	0.133543	0.894392	0.985998	-5.57966
MICAL3	MICAL3	0.0166507	-0.0536957	0.170242	0.865624	0.981933	-5.57474
CLTC	CLTC	0.0166257	0.0843683	0.24482	0.807769	0.969468	-5.56109
SCRN3	SCRN3	0.0165899	-0.272093	0.159338	0.874154	0.98374	-5.57632
WDR46	WDR46	0.0165736	0.162176	0.144418	0.88585	0.985484	-5.57832
LYAR	LYAR	-0.0165424	0.3218	-0.119521	0.905423	0.988313	-5.58122
ZNF148	ZNF148	0.0165347	-0.0287829	0.119659	0.905315	0.988313	-5.58121
SMYD5	SMYD5	0.0165288	-0.178114	0.113935	0.909824	0.988313	-5.5818
HNRNPLL	HNRNPLL	0.0165101	0.215059	0.218341	0.828204	0.973779	-5.5665
CHKB	CHKB	-0.0164448	-0.269632	-0.0970433	0.923146	0.991264	-5.58337
TMEM128	TMEM128	0.016437	-0.0165054	0.140828	0.888668	0.985484	-5.57878
MIOS	MIOS	0.0164045	-0.0522146	0.237674	0.813271	0.971111	-5.56261
HNRNPC	HNRNPC	0.0163979	0.271868	0.157415	0.87566	0.984243	-5.57659
PAFAH1B1	PAFAH1B1	-0.0163976	-0.112446	-0.139777	0.889494	0.985484	-5.57891
MTDH	MTDH	0.0163729	0.151388	0.180527	0.857593	0.980488	-5.57315
PARD3	PARD3	0.0163344	-0.107249	0.205386	0.838247	0.976955	-5.56892
DUT	DUT	0.0163101	-0.128285	0.0949468	0.924801	0.991524	-5.58355
OAS3	OAS3	-0.0162944	0.205273	-0.0825046	0.934631	0.993575	-5.58452
CASP3	CASP3	0.0162601	-0.124046	0.0899905	0.928716	0.991887	-5.58395
SNRPA1	SNRPA1	0.0162458	0.183554	0.274234	0.785228	0.963949	-5.55437
BCAS3	BCAS3	-0.0162419	-0.00184312	-0.194604	0.846626	0.978477	-5.57082
TMEM245	TMEM245	0.0162257	-0.15502	0.174743	0.862108	0.981779	-5.57405
FAM172A	FAM172A	0.0161506	-0.116207	0.118009	0.906614	0.988313	-5.58138
TMEM177	TMEM177	-0.0161297	0.0463111	-0.124389	0.901592	0.988313	-5.5807
DYRK1A	DYRK1A	-0.0161151	0.00969295	-0.183271	0.855453	0.978974	-5.57271
SNIP1	SNIP1	-0.0160931	0.084088	-0.16173	0.872282	0.983478	-5.57599
DEK	DEK	0.0160215	0.156173	0.152837	0.879247	0.984761	-5.57722
EXOSC10	EXOSC10	0.0160142	0.155512	0.211268	0.833684	0.974255	-5.56784
MYH11	MYH11	0.0160069	-2.08705	0.0402592	0.968074	0.997643	-5.58681
ARL8B	ARL8B	-0.0159434	0.0425659	-0.112605	0.910872	0.988313	-5.58193
TANC1	TANC1	-0.0159405	-0.0916798	-0.162011	0.872062	0.983478	-5.57595
SARDH	SARDH	-0.0159219	-0.268609	-0.10559	0.916403	0.990081	-5.58261
SART1	SART1	0.0159205	0.0934854	0.211503	0.833501	0.974215	-5.56779
PYCR1	PYCR1	0.0158872	0.396778	0.0787323	0.937614	0.994395	-5.58479
NLN	NLN	-0.0158757	0.209246	-0.120361	0.904762	0.988313	-5.58113
CMTR1	CMTR1	-0.0158677	0.0239512	-0.183177	0.855527	0.978974	-5.57272
PSMD1	PSMD1	0.0158049	0.142776	0.219195	0.827543	0.973779	-5.56633
SLC4A4	SLC4A4	0.0157729	-0.825444	0.0592409	0.953037	0.996693	-5.58598
RIPK1	RIPK1	-0.0157587	-0.0707561	-0.229996	0.819194	0.971546	-5.56419
GNB1	GNB1	-0.0157309	-0.2251	-0.198693	0.843446	0.978477	-5.57011
DYNLL1	DYNLL1	-0.0157274	-0.00238049	-0.247203	0.805937	0.969195	-5.56058
ATP5J2-PTCD1	ATP5J2-PTCD1	-0.0157264	-0.0732146	-0.158459	0.874843	0.984011	-5.57645
EIF1AD	EIF1AD	-0.015715	-0.224219	-0.162075	0.872012	0.983478	-5.57594
NDUFS6	NDUFS6	0.0156597	-0.2543	0.0981393	0.922281	0.991264	-5.58328
SUGP1	SUGP1	-0.0155942	0.16893	-0.17185	0.864367	0.981933	-5.5745
VPS50	VPS50	-0.0155226	0.00677073	-0.216414	0.829696	0.974198	-5.56687
PRCP	PRCP	0.0155	-0.0729976	0.100265	0.920604	0.990591	-5.58309
RTN4	RTN4	-0.0154993	-0.217759	-0.16291	0.871358	0.983478	-5.57582
ATP2C1	ATP2C1	-0.0154819	0.141939	-0.206416	0.837447	0.976723	-5.56873
TDP1	TDP1	-0.0154819	0.0188694	-0.138905	0.890179	0.985484	-5.57901
ATXN7L3B	ATXN7L3B	0.0154813	-0.113347	0.155705	0.876999	0.984243	-5.57683
RPL13A	RPL13A	-0.0154573	0.220098	-0.14995	0.881511	0.985212	-5.57761
PEA15	PEA15	0.0154396	-0.231117	0.094667	0.925022	0.991535	-5.58357
GNAI3	GNAI3	-0.0153701	0.0210073	-0.18534	0.853841	0.978974	-5.57237
SFPQ	SFPQ	0.01535	0.22772	0.194206	0.846936	0.978477	-5.57089
GOLM1	GOLM1	0.0153354	-0.145202	0.069865	0.944627	0.994695	-5.58537
ASCC3	ASCC3	-0.0153344	0.0955683	-0.210386	0.834368	0.974709	-5.568
NUP43	NUP43	0.0153201	-0.00553167	0.100234	0.920628	0.990591	-5.58309
PSMD9	PSMD9	-0.0153101	-0.165495	-0.117817	0.906765	0.988313	-5.5814
FUBP1	FUBP1	-0.0152965	0.162761	-0.146634	0.884111	0.985484	-5.57804
TPP2	TPP2	-0.0152569	0.104463	-0.117959	0.906653	0.988313	-5.58139
LRRFIP1	LRRFIP1	-0.0152427	0.0885634	-0.156347	0.876497	0.984243	-5.57674
URM1	URM1	-0.0152202	0.159664	-0.100906	0.920098	0.990569	-5.58303
SCLY	SCLY	0.0151385	-0.103249	0.0923099	0.926884	0.991887	-5.58377
SHPK	SHPK	0.0151274	-0.109251	0.122625	0.902979	0.988313	-5.58089
DDRGK1	DDRGK1	0.0151149	0.0344585	0.170589	0.865353	0.981933	-5.57469
HPCAL1	HPCAL1	-0.0150816	-0.0930512	-0.121908	0.903544	0.988313	-5.58097
FRMD8	FRMD8	-0.0150575	0.032677	-0.128258	0.898547	0.987773	-5.58027
MRPL58	MRPL58	-0.0150396	0.178705	-0.110649	0.912413	0.98836	-5.58212
AGPAT2	AGPAT2	-0.0150229	-0.00574146	-0.153366	0.878832	0.984626	-5.57715
RPP30	RPP30	-0.0149913	0.115256	-0.137149	0.891558	0.985816	-5.57923
IFI35	IFI35	0.0149715	0.0212927	0.11612	0.908102	0.988313	-5.58158
PKM	PKM	-0.0149399	0.151505	-0.0914726	0.927545	0.991887	-5.58383
ZDHHC5	ZDHHC5	-0.0149253	0.084575	-0.181741	0.856646	0.979746	-5.57295
FASTKD2	FASTKD2	0.0149005	0.0459287	0.14074	0.888737	0.985484	-5.57879
ZNF703	ZNF703	-0.0148745	0.0693395	-0.0822562	0.934828	0.993575	-5.58454
LARS	LARS	-0.0148198	0.1928	-0.17059	0.865352	0.981933	-5.57469
CDC37L1	CDC37L1	-0.0147872	-0.0362397	-0.144035	0.886151	0.985484	-5.57837
SOS1	SOS1	0.014751	-0.0422285	0.166714	0.868382	0.982607	-5.57526
CDK7	CDK7	-0.0147493	0.239928	-0.207698	0.836453	0.975935	-5.5685
HSPA9	HSPA9	-0.0147444	0.206163	-0.112943	0.910605	0.988313	-5.5819
UBA1	UBA1	0.0146951	0.0424195	0.149732	0.881681	0.985212	-5.57763
MED23	MED23	0.0146087	0.0750537	0.175079	0.861846	0.981779	-5.574
RNF41	RNF41	-0.0145407	0.113086	-0.218085	0.828402	0.973779	-5.56655
PLP1	PLP1	0.0145104	-1.25866	0.0491746	0.96101	0.997643	-5.58646
SHMT2	SHMT2	0.0144184	0.363124	0.0760466	0.939737	0.994695	-5.58497
TACC1	TACC1	0.014416	-0.101029	0.126923	0.899598	0.988213	-5.58042
TP53I11	TP53I11	0.014376	-0.0749379	0.104081	0.917592	0.990328	-5.58275
PDS5A	PDS5A	-0.0143469	0.101698	-0.183948	0.854926	0.978974	-5.5726
TIPRL	TIPRL	0.0143205	-0.0424659	0.116926	0.907467	0.988313	-5.58149
RPS5	RPS5	-0.0142507	0.249578	-0.135569	0.892799	0.985838	-5.57942
DTWD2	DTWD2	0.0142458	-0.109213	0.103587	0.917982	0.990328	-5.58279
PPIL4	PPIL4	-0.0142253	0.0873805	-0.120225	0.904869	0.988313	-5.58115
NACA	NACA	0.0141986	0.0480293	0.0984071	0.92207	0.991264	-5.58325
CWC22	CWC22	0.0141973	0.175904	0.139487	0.889721	0.985484	-5.57894
WIPI2	WIPI2	0.0141708	-0.0852268	0.156359	0.876487	0.984243	-5.57674
ZBTB7A	ZBTB7A	-0.014164	-0.0797404	-0.135441	0.8929	0.985838	-5.57943
RHBDF1	RHBDF1	-0.0141507	0.110817	-0.134518	0.893625	0.985838	-5.57954
ZNF512	ZNF512	-0.014133	0.000919512	-0.116994	0.907413	0.988313	-5.58149
OCIAD2	OCIAD2	0.0141278	0.259351	0.0707597	0.943919	0.994695	-5.58532
SNRPE	SNRPE	-0.0141056	-0.111646	-0.0817618	0.935218	0.99365	-5.58458
LUC7L2	LUC7L2	0.0140656	0.232467	0.159394	0.87411	0.98374	-5.57632
RAB4A	RAB4A	0.0139962	-0.0200683	0.147049	0.883786	0.985484	-5.57799
HNRNPH1	HNRNPH1	-0.0139785	0.106888	-0.19077	0.849611	0.978495	-5.57147
SNX4	SNX4	0.0138708	-0.0455927	0.166058	0.868895	0.98302	-5.57536
PSMD3	PSMD3	-0.0138674	0.150612	-0.205099	0.83847	0.976955	-5.56897
DBNL	DBNL	0.013866	0.0114	0.169397	0.866284	0.981933	-5.57487
NDUFB9	NDUFB9	-0.0137448	-0.209539	-0.0961598	0.923844	0.991264	-5.58345
MAOB	MAOB	0.0137184	-0.697329	0.0661284	0.947584	0.995258	-5.5856
UBE2N	UBE2N	-0.0137021	-0.00593902	-0.21271	0.832566	0.974202	-5.56757
VPS52	VPS52	0.0137014	0.0200951	0.234972	0.815354	0.971546	-5.56317
LLGL1	LLGL1	-0.0136712	-0.0752854	-0.138698	0.890341	0.985484	-5.57904
KIAA0907	KIAA0907	-0.0136658	0.022152	-0.196131	0.845439	0.978477	-5.57056
NR2C2	NR2C2	-0.0136445	0.105449	-0.139174	0.889967	0.985484	-5.57898
MED16	MED16	0.0136171	0.154207	0.195844	0.845662	0.978477	-5.57061
GFM1	GFM1	-0.0135365	0.109032	-0.108511	0.914099	0.989049	-5.58233
AOC3	AOC3	-0.0135253	-1.31267	-0.0523855	0.958466	0.997157	-5.58632
NPM3	NPM3	0.0135031	0.055861	0.0988148	0.921748	0.991264	-5.58322
EMC8	EMC8	-0.0134826	0.139234	-0.18647	0.852959	0.978974	-5.57219
ANKRD54	ANKRD54	0.0134814	0.0873942	0.159887	0.873724	0.98374	-5.57625
CYP20A1	CYP20A1	0.0134625	-0.0105073	0.125339	0.900844	0.988313	-5.58059
CFAP20	CFAP20	-0.0134396	0.0771561	-0.140894	0.888616	0.985484	-5.57877
FAM175B	FAM175B	0.0134285	-0.129559	0.185216	0.853937	0.978974	-5.57239
IK	IK	-0.0134212	0.20342	-0.162647	0.871564	0.983478	-5.57585
MTM1	MTM1	0.0133892	-0.114039	0.172251	0.864055	0.981933	-5.57444
NR2F6	NR2F6	0.0133513	-0.126763	0.091219	0.927745	0.991887	-5.58385
MRPS18A	MRPS18A	-0.0132434	0.111859	-0.0871917	0.930927	0.992287	-5.58417
CWC15	CWC15	0.0131927	0.139937	0.119949	0.905087	0.988313	-5.58118
PSMC2	PSMC2	0.0131587	0.134385	0.154672	0.877809	0.984328	-5.57697
CAPZA2	CAPZA2	-0.0131576	-0.29432	-0.145723	0.884826	0.985484	-5.57816
GNL1	GNL1	-0.0131149	-0.0117195	-0.160034	0.873609	0.98374	-5.57623
PPP1R14B	PPP1R14B	0.013017	0.0628293	0.105735	0.916288	0.990081	-5.58259
MED20	MED20	-0.0129637	0.0630055	-0.171264	0.864825	0.981933	-5.57459
RPP40	RPP40	-0.0129514	0.155386	-0.134147	0.893917	0.985849	-5.57959
HOOK1	HOOK1	0.0129417	0.0537659	0.132602	0.895131	0.986648	-5.57977
EPX	EPX	-0.0129361	-0.400015	-0.0453467	0.964042	0.997643	-5.58662
TSFM	TSFM	-0.0129003	0.209146	-0.12377	0.902078	0.988313	-5.58077
TSG101	TSG101	-0.0127795	0.0561854	-0.189084	0.850923	0.978587	-5.57175
DARS	DARS	0.0127358	0.172049	0.167874	0.867475	0.982256	-5.57509
POLR2C	POLR2C	0.0127028	0.126863	0.195818	0.845682	0.978477	-5.57061
TRAF5	TRAF5	-0.0126166	0.0100119	-0.130024	0.897159	0.987495	-5.58007
COL6A1	COL6A1	-0.012574	-0.73352	-0.061589	0.951178	0.995863	-5.58585
ATP5H	ATP5H	0.0125462	-0.172237	0.121542	0.903832	0.988313	-5.58101
ATP2B2	ATP2B2	-0.0125052	-0.0196107	-0.115251	0.908787	0.988313	-5.58167
XPOT	XPOT	-0.0124806	0.145785	-0.123004	0.902682	0.988313	-5.58085
MPG	MPG	0.0124427	-0.012278	0.107541	0.914864	0.989066	-5.58242
RAB14	RAB14	-0.0124226	0.0492512	-0.201546	0.841229	0.978178	-5.56961
CCNH	CCNH	-0.0124037	-0.0163075	-0.102409	0.918911	0.990386	-5.5829
BIRC6	BIRC6	0.0123826	0.0459244	0.17122	0.86486	0.981933	-5.57459
MICALL1	MICALL1	-0.0123434	-0.353644	-0.116251	0.907999	0.988313	-5.58156
MLLT1	MLLT1	0.0123248	7.13e-05	0.118645	0.906113	0.988313	-5.58132
HDAC1	HDAC1	0.0122753	0.0804415	0.0955708	0.924309	0.991318	-5.5835
TBC1D5	TBC1D5	-0.0122028	0.0618463	-0.138765	0.890289	0.985484	-5.57903
RARS	RARS	0.0121889	0.156476	0.145463	0.88503	0.985484	-5.57819
IKBKB	IKBKB	0.012183	-0.0259976	0.141392	0.888225	0.985484	-5.57871
RSRC2	RSRC2	0.0120983	0.178346	0.187549	0.852119	0.978645	-5.57201
HMGB2	HMGB2	-0.0120885	0.167168	-0.0712652	0.94352	0.994695	-5.58529
NABP2	NABP2	0.0120739	0.229985	0.138291	0.89066	0.985672	-5.57909
REPS1	REPS1	-0.0119969	0.0515634	-0.127133	0.899432	0.988213	-5.58039
ALG1	ALG1	0.0118785	0.123951	0.0822324	0.934846	0.993575	-5.58454
NLE1	NLE1	0.0117983	0.10838	0.11142	0.911806	0.98836	-5.58205
GSPT1	GSPT1	0.0117955	-0.0749951	0.101314	0.919776	0.990569	-5.583
UTP20	UTP20	0.0117618	0.178276	0.112795	0.910722	0.988313	-5.58191
CNPY4	CNPY4	-0.0117542	-0.228243	-0.081982	0.935044	0.993626	-5.58456
LYN	LYN	0.0117521	0.113061	0.0913976	0.927604	0.991887	-5.58384
EIF5B	EIF5B	0.0117222	0.105473	0.133905	0.894107	0.985849	-5.57961
IWS1	IWS1	0.0116785	0.0439073	0.0869127	0.931147	0.992308	-5.58419
ZFR	ZFR	0.0116559	0.13238	0.134781	0.893418	0.985838	-5.57951
SNX8	SNX8	0.0116274	0.11838	0.141687	0.887994	0.985484	-5.57867
TOR1A	TOR1A	0.0116212	0.0425854	0.122811	0.902833	0.988313	-5.58087
RPS6	RPS6	-0.0116038	0.244312	-0.138963	0.890133	0.985484	-5.57901
ABHD10	ABHD10	0.0115823	0.135127	0.081148	0.935704	0.99365	-5.58462
SP100	SP100	-0.0115757	0.10859	-0.0992222	0.921426	0.991264	-5.58318
NAPA	NAPA	0.0115663	-0.0988829	0.125646	0.900602	0.988313	-5.58056
RABAC1	RABAC1	0.0115142	-0.0282756	0.0907444	0.92812	0.991887	-5.58389
XPO7	XPO7	-0.0114979	-0.0390927	-0.111633	0.911638	0.98836	-5.58203
STRAP	STRAP	0.0114941	0.0192512	0.102187	0.919087	0.990386	-5.58292
NPM1	NPM1	-0.0114486	0.214224	-0.0810698	0.935765	0.99365	-5.58463
UBE3A	UBE3A	-0.0114007	0.0354537	-0.151167	0.880556	0.984761	-5.57744
PAPSS1	PAPSS1	0.0113795	0.167307	0.0964113	0.923645	0.991264	-5.58342
C11orf58	C11orf58	0.0113021	0.0072122	0.067798	0.946263	0.994742	-5.5855
ZNF706	ZNF706	-0.0112896	0.0827559	-0.0982655	0.922182	0.991264	-5.58327
HIP1R	HIP1R	-0.0112201	0.0864683	-0.103588	0.917982	0.990328	-5.58279
KIF5B	KIF5B	0.011209	0.102929	0.148105	0.882958	0.985245	-5.57785
IMPDH1	IMPDH1	-0.0112052	0.131512	-0.0738743	0.941455	0.994695	-5.58512
PIGT	PIGT	-0.0111913	0.0842902	-0.13407	0.893977	0.985849	-5.5796
RMDN3	RMDN3	-0.0111903	0.121956	-0.0977681	0.922574	0.991264	-5.58331
MDC1	MDC1	-0.0111778	0.0843463	-0.118191	0.906471	0.988313	-5.58136
POLR2E	POLR2E	-0.011149	0.164268	-0.171749	0.864447	0.981933	-5.57451
SYNJ2	SYNJ2	-0.0111401	-0.025972	-0.076608	0.939293	0.994695	-5.58494
UFC1	UFC1	0.0110972	-0.028139	0.10064	0.920307	0.990569	-5.58306
ANK3	ANK3	-0.0110819	-0.267195	-0.102737	0.918653	0.990386	-5.58287
NT5C3A	NT5C3A	-0.0110177	0.0593659	-0.0911776	0.927778	0.991887	-5.58386
TCERG1	TCERG1	0.0110132	0.234549	0.155254	0.877353	0.984318	-5.57689
ARFGAP1	ARFGAP1	-0.0109618	0.2058	-0.103725	0.917874	0.990328	-5.58278
GLS	GLS	-0.010949	0.148212	-0.0575216	0.954398	0.996926	-5.58607
DSN1	DSN1	-0.0109148	0.0189474	-0.105383	0.916566	0.990095	-5.58263
MGAT2	MGAT2	-0.0108956	-0.0479614	-0.143683	0.886427	0.985484	-5.57842
CPSF2	CPSF2	-0.0108118	0.100483	-0.130151	0.897058	0.987495	-5.58005
CAMKK2	CAMKK2	0.0107792	-0.169446	0.140896	0.888615	0.985484	-5.57877
NDUFAF3	NDUFAF3	0.0107733	0.11838	0.0872385	0.93089	0.992287	-5.58417
HN1	HN1	-0.0106997	-0.115427	-0.0491076	0.961063	0.997643	-5.58646
SNAP29	SNAP29	-0.0106715	-0.0615488	-0.11189	0.911435	0.98836	-5.582
HSPA4L	HSPA4L	0.0106441	-0.0323854	0.0416955	0.966936	0.997643	-5.58676
UGP2	UGP2	-0.0106323	-0.264368	-0.124053	0.901856	0.988313	-5.58074
FIBP	FIBP	0.0106132	0.023361	0.123353	0.902407	0.988313	-5.58081
OTUD7B	OTUD7B	-0.0105967	-0.075021	-0.109361	0.913428	0.988877	-5.58225
SRPX	SRPX	0.0104858	-0.969295	0.0545124	0.956781	0.997157	-5.58622
TAB1	TAB1	0.0104264	-0.130849	0.134571	0.893584	0.985838	-5.57954
NIPBL	NIPBL	-0.0104215	0.0359561	-0.102311	0.918989	0.990386	-5.58291
ME2	ME2	-0.0104153	-0.0727488	-0.0688022	0.945468	0.994742	-5.58544
CLINT1	CLINT1	0.0104069	0.051322	0.0965943	0.923501	0.991264	-5.58341
SH3PXD2A	SH3PXD2A	0.0103863	-0.0835017	0.123258	0.902481	0.988313	-5.58082
TIMP2	TIMP2	-0.0103354	-0.0646	-0.0479645	0.961968	0.997643	-5.58651
ORC2	ORC2	0.0103181	0.175666	0.0979041	0.922467	0.991264	-5.5833
DDX42	DDX42	-0.0102979	0.138971	-0.16232	0.87182	0.983478	-5.5759
SYN1	SYN1	0.0102961	-1.16846	0.0547378	0.956603	0.997157	-5.5862
NDUFA3	NDUFA3	-0.010291	-0.18459	-0.0757896	0.939941	0.994695	-5.58499
TUBB4A	TUBB4A	-0.0102865	-0.242305	-0.0671349	0.946788	0.994742	-5.58554
GALNT5	GALNT5	-0.0102729	0.155051	-0.0527095	0.958209	0.997157	-5.5863
INTS8	INTS8	-0.0102567	0.041692	-0.119469	0.905464	0.988313	-5.58123
CDKAL1	CDKAL1	0.0102559	0.0453986	0.10104	0.919992	0.990569	-5.58302
DIP2A	DIP2A	-0.0102516	-0.148552	-0.120818	0.904402	0.988313	-5.58109
MAN1B1	MAN1B1	0.0101972	0.154963	0.101698	0.919472	0.990569	-5.58296
UBE2I	UBE2I	-0.010192	0.168466	-0.121422	0.903926	0.988313	-5.58102
C1orf21	C1orf21	-0.0101374	-0.290707	-0.070288	0.944293	0.994695	-5.58535
LAMTOR4	LAMTOR4	0.0101362	0.0835844	0.0734883	0.941761	0.994695	-5.58514
REEP4	REEP4	0.0101253	-0.0405805	0.0768894	0.939071	0.994695	-5.58492
CWC27	CWC27	-0.010063	0.0489666	-0.104753	0.917062	0.990257	-5.58268
MTMR1	MTMR1	0.0100535	-0.0205244	0.148476	0.882667	0.985212	-5.5778
ARMT1	ARMT1	0.0100187	0.0201805	0.0909285	0.927975	0.991887	-5.58388
CTR9	CTR9	-0.00996424	0.109766	-0.113383	0.910258	0.988313	-5.58185
MNAT1	MNAT1	0.00994596	0.180664	0.0814568	0.935459	0.99365	-5.5846
CSNK2A1	CSNK2A1	-0.00990417	0.122063	-0.107656	0.914773	0.989066	-5.58241
TIMM13	TIMM13	-0.00987604	0.248341	-0.0631841	0.949915	0.995863	-5.58577
MAT2B	MAT2B	-0.00984167	-0.103985	-0.0677247	0.946321	0.994742	-5.5855
COPS3	COPS3	-0.00982882	-0.0639732	-0.141113	0.888445	0.985484	-5.57874
NUP85	NUP85	-0.00980764	0.144166	-0.135342	0.892978	0.985838	-5.57944
HGS	HGS	0.00975556	0.0749415	0.15479	0.877717	0.984328	-5.57695
AMPD2	AMPD2	0.00974965	0.169668	0.11317	0.910427	0.988313	-5.58188
WDR61	WDR61	-0.00971875	0.0176854	-0.160742	0.873055	0.98374	-5.57613
LPCAT1	LPCAT1	-0.00968681	0.127005	-0.043469	0.96553	0.997643	-5.58669
PSMD7	PSMD7	0.00964201	0.111663	0.155887	0.876857	0.984243	-5.5768
HIST1H1C	HIST1H1C	0.00963125	-0.364517	0.0260404	0.979347	0.999933	-5.58723
TUBGCP3	TUBGCP3	-0.00962396	-0.014822	-0.119232	0.905651	0.988313	-5.58125
EXOSC8	EXOSC8	0.00961528	0.0403732	0.0920354	0.9271	0.991887	-5.58379
SLC3A2	SLC3A2	-0.00957917	0.34781	-0.0700719	0.944464	0.994695	-5.58536
UBA3	UBA3	0.00956111	0.00034878	0.113904	0.909848	0.988313	-5.5818
METAP1	METAP1	0.00954687	0.0339488	0.11088	0.912231	0.98836	-5.5821
RPS8	RPS8	-0.00953125	0.224439	-0.118818	0.905977	0.988313	-5.5813
DDX60	DDX60	0.00950833	-0.0811878	0.0675911	0.946427	0.994742	-5.58551
TRMT10C	TRMT10C	0.00947986	0.183412	0.0780168	0.938179	0.994395	-5.58484
NBL1	NBL1	0.00946419	-0.119637	0.0617756	0.95103	0.995863	-5.58584
MRPL17	MRPL17	-0.00946076	0.163895	-0.0649407	0.948524	0.995397	-5.58567
TUBB8	TUBB8	-0.00945694	-0.0457634	-0.135112	0.893159	0.985838	-5.57947
CTTN	CTTN	-0.00942847	0.150037	-0.114002	0.909771	0.988313	-5.58179
AGT	AGT	-0.00937882	-0.587324	-0.0479523	0.961978	0.997643	-5.58651
SLC26A3	SLC26A3	0.0092625	-1.07353	0.0444065	0.964787	0.997643	-5.58666
CNPY2	CNPY2	0.00923993	0.102344	0.0741248	0.941257	0.994695	-5.5851
PDIA4	PDIA4	0.00917292	0.0837073	0.0743466	0.941082	0.994695	-5.58509
MARVELD3	MARVELD3	-0.00909396	-0.070236	-0.0622313	0.950669	0.995863	-5.58582
ARHGAP17	ARHGAP17	-0.00907222	0.0398585	-0.113956	0.909807	0.988313	-5.5818
LEMD3	LEMD3	0.00905069	0.0776805	0.113945	0.909815	0.988313	-5.5818
POLR2G	POLR2G	-0.00900729	0.0753634	-0.13766	0.891156	0.985772	-5.57916
SDAD1	SDAD1	-0.00894767	0.179592	-0.0851107	0.932571	0.993066	-5.58433
WDR5	WDR5	0.00894375	0.13202	0.108893	0.913797	0.989004	-5.58229
LIG1	LIG1	-0.00893646	0.181541	-0.0649089	0.94855	0.995397	-5.58567
MIEF1	MIEF1	0.00892941	0.166656	0.0783958	0.93788	0.994395	-5.58481
NFIX	NFIX	-0.00891701	-0.175929	-0.0720096	0.942931	0.994695	-5.58524
EMC10	EMC10	-0.00883302	0.0465694	-0.115424	0.90865	0.988313	-5.58165
PIP4K2C	PIP4K2C	0.00882639	0.0942	0.102966	0.918472	0.990386	-5.58285
NCKIPSD	NCKIPSD	-0.00882361	-0.0838244	-0.0901014	0.928628	0.991887	-5.58394
SLK	SLK	-0.00880035	-0.0540537	-0.0798019	0.936768	0.994176	-5.58472
LBH	LBH	-0.00870892	-0.389076	-0.0542824	0.956963	0.997157	-5.58623
TCAF1	TCAF1	-0.00868784	-0.0339469	-0.0739268	0.941414	0.994695	-5.58512
ARPC1A	ARPC1A	-0.00865069	-0.265593	-0.0767327	0.939195	0.994695	-5.58493
FBXO7	FBXO7	-0.00861424	-0.124288	-0.0887818	0.929671	0.99207	-5.58405
PRPF19	PRPF19	-0.00860104	0.255546	-0.0964129	0.923644	0.991264	-5.58342
HIF1AN	HIF1AN	-0.00858998	-0.113854	-0.0962046	0.923808	0.991264	-5.58344
COG4	COG4	0.00858785	0.12982	0.0922695	0.926916	0.991887	-5.58377
PRDX2	PRDX2	0.00857326	-0.417802	0.0684548	0.945743	0.994742	-5.58546
RABL6	RABL6	0.00856007	-0.0762366	0.0840188	0.933434	0.993515	-5.58441
BTF3	BTF3	-0.00853958	0.00943171	-0.0745979	0.940883	0.994695	-5.58507
PGM1	PGM1	0.00848438	-0.598622	0.0361843	0.971304	0.997643	-5.58695
GMDS	GMDS	0.00847292	-0.341946	0.0420028	0.966692	0.997643	-5.58675
SRSF10	SRSF10	-0.00845486	0.211388	-0.0745371	0.940931	0.994695	-5.58508
ATP5A1	ATP5A1	-0.00843993	-0.143768	-0.072156	0.942815	0.994695	-5.58523
FBP1	FBP1	-0.00835382	-0.0941244	-0.0351932	0.97209	0.997643	-5.58698
SH3BP4	SH3BP4	0.00833125	0.111377	0.0849329	0.932712	0.993066	-5.58434
RPL30	RPL30	-0.00832847	0.222578	-0.0888696	0.929601	0.99207	-5.58404
UNC45A	UNC45A	-0.00825972	-0.0875756	-0.125717	0.900547	0.988313	-5.58055
CMTM6	CMTM6	0.00820134	-0.0173012	0.0709671	0.943755	0.994695	-5.5853
CNNM4	CNNM4	-0.00812847	-0.264878	-0.0741379	0.941247	0.994695	-5.5851
SCARB2	SCARB2	0.00804826	0.0754073	0.0715951	0.943259	0.994695	-5.58526
APOBR	APOBR	-0.00804688	-0.28462	-0.0571983	0.954654	0.996926	-5.58608
AKR1D1	AKR1D1	-0.00800319	-0.340347	-0.037406	0.970336	0.997643	-5.58691
ABI3BP	ABI3BP	0.00798264	-1.05834	0.0372825	0.970434	0.997643	-5.58691
RPL4	RPL4	-0.00797604	0.185959	-0.0831882	0.934091	0.993575	-5.58447
SPATA5	SPATA5	0.00793819	0.0830488	0.0826443	0.934521	0.993575	-5.58451
EEF1D	EEF1D	-0.0079375	0.213295	-0.0875158	0.930671	0.992287	-5.58415
PLCD1	PLCD1	0.00793472	-0.337971	0.0807128	0.936048	0.99365	-5.58465
WASHC3	WASHC3	-0.00792222	0.066761	-0.0825729	0.934577	0.993575	-5.58452
PRRC2C	PRRC2C	-0.00786528	0.175161	-0.113845	0.909895	0.988313	-5.58181
SEL1L3	SEL1L3	0.0078605	0.0929649	0.0781109	0.938105	0.994395	-5.58483
BLOC1S2	BLOC1S2	0.00782454	0.0448301	0.0381733	0.969727	0.997643	-5.58688
NBAS	NBAS	-0.00777569	-0.0130756	-0.126167	0.900192	0.988313	-5.5805
TOX4	TOX4	0.0077158	-0.026351	0.103934	0.917708	0.990328	-5.58276
ECT2	ECT2	-0.00765439	0.159995	-0.0427154	0.966128	0.997643	-5.58672
SMU1	SMU1	-0.00764514	0.163978	-0.090948	0.927959	0.991887	-5.58388
SCFD1	SCFD1	0.00762951	0.0572341	0.0823511	0.934753	0.993575	-5.58453
NUDCD2	NUDCD2	-0.00761597	-0.015078	-0.0829859	0.934251	0.993575	-5.58449
EIF3F	EIF3F	0.00760972	0.0784829	0.0833238	0.933984	0.993575	-5.58446
ALG14	ALG14	-0.00758645	-0.0572433	-0.0760407	0.939742	0.994695	-5.58498
NAA35	NAA35	-0.0074875	0.100844	-0.072312	0.942691	0.994695	-5.58522
SYNCRIP	SYNCRIP	-0.00747743	0.28628	-0.0731693	0.942013	0.994695	-5.58516
LARS2	LARS2	0.00744931	0.0405415	0.0531345	0.957873	0.997157	-5.58628
WIZ	WIZ	-0.00742014	-0.00789756	-0.0646042	0.948791	0.995397	-5.58569
ANXA11	ANXA11	-0.00738958	-0.000465854	-0.0782611	0.937986	0.994395	-5.58482
ZCCHC8	ZCCHC8	0.00736424	0.0916634	0.0881573	0.930164	0.992115	-5.5841
STRIP1	STRIP1	-0.00735972	-0.010678	-0.111045	0.912101	0.98836	-5.58209
NBEAL2	NBEAL2	-0.00733229	0.0525561	-0.0691454	0.945197	0.994695	-5.58542
NTMT1	NTMT1	0.00731972	0.0391193	0.0537545	0.957382	0.997157	-5.58625
ACTA2	ACTA2	-0.00731865	-0.285207	-0.0262434	0.979186	0.999933	-5.58722
IL18	IL18	0.00731181	-0.0621512	0.049173	0.961011	0.997643	-5.58646
AKAP13	AKAP13	0.00726424	-0.0102585	0.0785624	0.937748	0.994395	-5.5848
SYS1	SYS1	-0.00723366	0.0917042	-0.0860002	0.931868	0.992809	-5.58426
TXNIP	TXNIP	0.00722865	-0.392309	0.0518567	0.958885	0.997157	-5.58634
GDI1	GDI1	0.0072125	-0.297829	0.0685251	0.945688	0.994742	-5.58545
GLRX	GLRX	-0.00719132	-0.149132	-0.0375724	0.970204	0.997643	-5.5869
SEC13	SEC13	0.00716632	0.136851	0.0608176	0.951788	0.996019	-5.58589
NUP214	NUP214	0.00710104	0.126724	0.114285	0.909548	0.988313	-5.58176
RBM26	RBM26	-0.00709583	0.220805	-0.0691465	0.945196	0.994695	-5.58542
F13A1	F13A1	0.0070809	-0.742749	0.0260154	0.979366	0.999933	-5.58723
SMAD3	SMAD3	0.00707022	-0.0948033	0.0807551	0.936014	0.99365	-5.58465
CLPP	CLPP	0.00705139	0.0514854	0.0456242	0.963823	0.997643	-5.58661
GPX1	GPX1	0.00704757	0.0410439	0.0615781	0.951186	0.995863	-5.58585
UNC93B1	UNC93B1	0.00700864	-0.0592674	0.053099	0.957901	0.997157	-5.58628
TRAPPC5	TRAPPC5	0.00698681	-0.0806976	0.105885	0.916169	0.990081	-5.58258
F2	F2	0.00698507	-0.415607	0.0215788	0.982884	0.999933	-5.58732
KRT20	KRT20	-0.00692743	-0.684149	-0.0225263	0.982133	0.999933	-5.5873
STX16	STX16	-0.00685174	0.120837	-0.0718508	0.943056	0.994695	-5.58525
PDLIM1	PDLIM1	-0.00682292	-0.111841	-0.0533874	0.957672	0.997157	-5.58627
TNIP2	TNIP2	-0.00680435	0.0402305	-0.0646333	0.948768	0.995397	-5.58568
TMED1	TMED1	-0.00679375	0.119002	-0.0695755	0.944856	0.994695	-5.58539
ECE1	ECE1	-0.00676007	-0.164368	-0.0709112	0.9438	0.994695	-5.58531
TPT1	TPT1	0.00668681	0.0845366	0.0422966	0.966459	0.997643	-5.58674
CSTF3	CSTF3	-0.00668472	0.160795	-0.0852329	0.932475	0.993066	-5.58432
SPNS1	SPNS1	-0.00667242	-0.0259129	-0.0528044	0.958134	0.997157	-5.5863
RPS23	RPS23	0.00660625	0.172744	0.0763151	0.939525	0.994695	-5.58496
SGTA	SGTA	-0.00660312	0.0704537	-0.0671202	0.946799	0.994742	-5.58554
BCAP29	BCAP29	0.00660069	-0.179907	0.0631403	0.94995	0.995863	-5.58577
DYNC1I2	DYNC1I2	0.00659861	-0.057439	0.0976054	0.922703	0.991264	-5.58332
PI4K2A	PI4K2A	0.00658403	0.073739	0.0458599	0.963636	0.997643	-5.5866
AK4	AK4	-0.00654826	-0.175678	-0.0233826	0.981454	0.999933	-5.58729
FPGT	FPGT	-0.00653542	-0.0315659	-0.0601971	0.95228	0.996217	-5.58593
ATP2A1	ATP2A1	0.00651875	-0.414988	0.0363488	0.971174	0.997643	-5.58694
ACSM3	ACSM3	-0.00648715	-0.303315	-0.0339238	0.973096	0.998026	-5.58702
IQGAP1	IQGAP1	-0.00646354	-0.028722	-0.0675018	0.946497	0.994742	-5.58552
FMO5	FMO5	0.00646074	-0.426805	0.0367622	0.970846	0.997643	-5.58693
ZC3H18	ZC3H18	0.00645069	0.10751	0.060541	0.952007	0.99609	-5.58591
PSMC6	PSMC6	0.00643993	0.156129	0.0899497	0.928748	0.991887	-5.58396
CMPK2	CMPK2	0.00643257	-0.419516	0.0235978	0.981283	0.999933	-5.58728
YAP1	YAP1	0.00642292	0.0102537	0.0492455	0.960953	0.997643	-5.58646
EIF4B	EIF4B	-0.00640208	0.115563	-0.0572234	0.954634	0.996926	-5.58608
FOLR2	FOLR2	0.00640139	-0.727207	0.0285886	0.977326	0.999751	-5.58717
MALSU1	MALSU1	-0.00638115	0.109117	-0.042374	0.966398	0.997643	-5.58673
HIRA	HIRA	-0.00637063	-0.000133488	-0.0648564	0.948591	0.995397	-5.58567
MEN1	MEN1	-0.00636253	0.0558009	-0.0945536	0.925112	0.991535	-5.58358
NUDT16L1	NUDT16L1	-0.00631563	-0.0301707	-0.064986	0.948489	0.995397	-5.58566
PUM2	PUM2	-0.00629381	-0.144491	-0.0369644	0.970686	0.997643	-5.58692
CPZ	CPZ	-0.0062869	0.125794	-0.0403517	0.968001	0.997643	-5.58681
MYO1E	MYO1E	-0.00627118	0.069839	-0.0619413	0.950899	0.995863	-5.58583
ACAP2	ACAP2	0.00626771	0.0290415	0.0853067	0.932416	0.993066	-5.58432
PSMD6	PSMD6	-0.00625313	0.19358	-0.0951331	0.924654	0.991524	-5.58353
TEP1	TEP1	0.00623229	-0.0757976	0.0574907	0.954423	0.996926	-5.58607
SMDT1	SMDT1	0.00621979	0.0368122	0.0479442	0.961984	0.997643	-5.58651
C19orf43	C19orf43	0.00616007	0.0860366	0.0484106	0.961615	0.997643	-5.58649
PPAT	PPAT	-0.00614931	0.0802439	-0.0571642	0.954681	0.996926	-5.58608
RAB27A	RAB27A	-0.00614549	-0.313615	-0.0337992	0.973195	0.998026	-5.58702
DNTTIP1	DNTTIP1	-0.0060941	-0.00296585	-0.0537797	0.957362	0.997157	-5.58625
N4BP1	N4BP1	0.00608788	-0.0121645	0.0517012	0.959008	0.997157	-5.58635
PLSCR3	PLSCR3	-0.00608507	-0.108495	-0.0536183	0.957489	0.997157	-5.58626
MGMT	MGMT	0.00600694	-0.157444	0.0275067	0.978184	0.999933	-5.58719
PRPSAP2	PRPSAP2	0.00599167	-0.0972098	0.0627981	0.95022	0.995863	-5.58579
CELA3B	CELA3B	-0.00598125	-0.610432	-0.0164672	0.986938	0.999933	-5.58741
HMOX1	HMOX1	-0.00594306	-0.148817	-0.0271185	0.978492	0.999933	-5.5872
RFX1	RFX1	0.00593637	0.109301	0.0620528	0.95081	0.995863	-5.58583
PTBP3	PTBP3	-0.00593507	0.151688	-0.0676548	0.946376	0.994742	-5.58551
FAM210A	FAM210A	0.00587118	0.133962	0.03456	0.972592	0.997848	-5.587
TRMT1L	TRMT1L	0.0058674	0.150312	0.0529528	0.958017	0.997157	-5.58629
VPS45	VPS45	0.00586076	0.0170146	0.0882359	0.930102	0.992115	-5.58409
DUSP12	DUSP12	0.00586041	0.102902	0.0661189	0.947592	0.995258	-5.5856
ECHDC1	ECHDC1	-0.00583021	-0.216183	-0.0520027	0.958769	0.997157	-5.58633
CA1	CA1	-0.00582986	-1.59656	-0.0171197	0.986421	0.999933	-5.5874
MESDC2	MESDC2	0.00580833	-0.1862	0.023602	0.98128	0.999933	-5.58728
ANXA2	ANXA2	-0.00578194	0.0372683	-0.0443681	0.964818	0.997643	-5.58666
CRNKL1	CRNKL1	0.00576458	0.215934	0.0569788	0.954828	0.996926	-5.58609
BTF3L4	BTF3L4	-0.00574722	0.0311634	-0.0356271	0.971746	0.997643	-5.58697
STAG2	STAG2	0.00572569	0.120376	0.0438311	0.965243	0.997643	-5.58668
OVCA2	OVCA2	0.00569792	0.000219512	0.0361066	0.971366	0.997643	-5.58695
POLR1A	POLR1A	-0.00568681	0.187583	-0.0570926	0.954738	0.996926	-5.58609
SNRPN	SNRPN	-0.00567396	0.245195	-0.055462	0.956029	0.997157	-5.58617
SLC44A2	SLC44A2	0.00564722	-0.190485	0.0366249	0.970955	0.997643	-5.58694
C4orf3	C4orf3	-0.00563457	0.113263	-0.0394114	0.968746	0.997643	-5.58684
ST3GAL4	ST3GAL4	-0.00560971	-0.0632465	-0.0379841	0.969877	0.997643	-5.58689
NCK2	NCK2	0.0055941	-0.171744	0.0624287	0.950513	0.995863	-5.58581
ALG2	ALG2	0.00558056	-0.0303	0.0495635	0.960701	0.997643	-5.58644
TRIM2	TRIM2	-0.0055059	0.14312	-0.0318492	0.974741	0.998622	-5.58708
COL16A1	COL16A1	-0.00546736	-0.485844	-0.0212261	0.983164	0.999933	-5.58733
MKRN2	MKRN2	-0.00539722	0.0444902	-0.0573287	0.954551	0.996926	-5.58608
BRI3	BRI3	-0.00539115	0.119074	-0.0576541	0.954293	0.996926	-5.58606
LRRFIP2	LRRFIP2	0.00539097	-0.127185	0.0634469	0.949707	0.995863	-5.58575
PPP1CA	PPP1CA	0.00539062	0.0867927	0.0719808	0.942953	0.994695	-5.58524
BLOC1S4	BLOC1S4	0.00536319	-0.0174415	0.0364292	0.97111	0.997643	-5.58694
NDUFB4	NDUFB4	-0.00534896	-0.219759	-0.0355797	0.971783	0.997643	-5.58697
KIF2C	KIF2C	0.00533265	0.182244	0.0385913	0.969396	0.997643	-5.58687
SF3A3	SF3A3	-0.0053125	0.243746	-0.0715308	0.943309	0.994695	-5.58527
GREM2	GREM2	-0.00530082	-0.536437	-0.0307448	0.975616	0.998622	-5.58711
SNRPD1	SNRPD1	-0.00529965	0.137359	-0.0439063	0.965184	0.997643	-5.58668
TM9SF3	TM9SF3	0.00528958	0.165905	0.0367434	0.970861	0.997643	-5.58693
KRT7	KRT7	0.00528766	-0.486903	0.0165102	0.986904	0.999933	-5.58741
SMARCA5	SMARCA5	-0.00527222	0.248693	-0.0598804	0.95253	0.996321	-5.58594
APOC1	APOC1	-0.00526597	-0.388712	-0.0180314	0.985698	0.999933	-5.58738
TRIP6	TRIP6	0.00525764	-0.149815	0.0400252	0.96826	0.997643	-5.58682
APPL2	APPL2	0.00523056	-0.177427	0.0545462	0.956754	0.997157	-5.58621
USF1	USF1	-0.00522619	0.0138392	-0.0323765	0.974323	0.998622	-5.58706
XPC	XPC	0.00521736	0.013239	0.0613512	0.951366	0.995893	-5.58587
DNAJC17	DNAJC17	0.00518333	0.0700878	0.0424908	0.966306	0.997643	-5.58673
RAB3GAP1	RAB3GAP1	0.00508299	0.0799439	0.0691736	0.945174	0.994695	-5.58542
TMEM261	TMEM261	-0.00503212	0.0625131	-0.0290531	0.976958	0.99953	-5.58715
DAZAP2	DAZAP2	0.00502742	-0.0368612	0.0520063	0.958766	0.997157	-5.58633
MAP1B	MAP1B	0.00499826	-0.654712	0.0256403	0.979664	0.999933	-5.58724
RPP38	RPP38	-0.00488122	0.0659631	-0.0575486	0.954377	0.996926	-5.58607
INPP1	INPP1	0.00487014	-0.0467122	0.0387321	0.969285	0.997643	-5.58687
CDC5L	CDC5L	-0.00483229	0.208105	-0.0610177	0.95163	0.996011	-5.58588
STK25	STK25	-0.00481389	-0.0201317	-0.0492782	0.960927	0.997643	-5.58646
NOC3L	NOC3L	0.00481285	0.302066	0.0440956	0.965034	0.997643	-5.58667
TRIOBP	TRIOBP	0.00481076	-0.221666	0.0644267	0.948931	0.995397	-5.5857
RPL10A	RPL10A	-0.00479549	0.212332	-0.0534628	0.957613	0.997157	-5.58627
PLS1	PLS1	-0.00478438	0.00373415	-0.0446625	0.964585	0.997643	-5.58665
DPM3	DPM3	0.00478125	0.100368	0.0459852	0.963537	0.997643	-5.58659
OXNAD1	OXNAD1	0.00474331	-0.00111074	0.0327981	0.973988	0.998567	-5.58705
INTS1	INTS1	0.00473889	0.15439	0.0690827	0.945246	0.994695	-5.58542
CPA1	CPA1	0.00473542	-0.295579	0.0151306	0.987998	0.999933	-5.58743
BICD2	BICD2	0.00470123	-0.164557	0.0363178	0.971198	0.997643	-5.58695
CBLB	CBLB	-0.00465819	-0.263192	-0.0293931	0.976688	0.999409	-5.58715
AP1B1	AP1B1	0.00464653	0.0412512	0.0556659	0.955868	0.997157	-5.58616
SLC26A6	SLC26A6	0.0046414	-0.0703509	0.0404256	0.967942	0.997643	-5.58681
UROD	UROD	0.00455035	-0.0791293	0.0463793	0.963224	0.997643	-5.58658
RBMX	RBMX	-0.00450174	0.246302	-0.0379132	0.969934	0.997643	-5.58689
CSNK2B	CSNK2B	0.00447014	0.1064	0.0743576	0.941073	0.994695	-5.58509
CAPN1	CAPN1	0.00439826	-0.0836439	0.0526136	0.958285	0.997157	-5.58631
HNRNPA1	HNRNPA1	-0.00435625	0.245	-0.0314976	0.97502	0.998622	-5.58709
UMPS	UMPS	-0.0043184	0.166793	-0.0456321	0.963816	0.997643	-5.58661
DVL2	DVL2	-0.00430948	-0.0417732	-0.0408674	0.967592	0.997643	-5.58679
PLPBP	PLPBP	-0.0042934	-0.0398268	-0.0371381	0.970548	0.997643	-5.58692
ITCH	ITCH	0.00428437	-0.0665439	0.0499461	0.960398	0.997643	-5.58643
GLCE	GLCE	0.00426528	0.00944878	0.0308272	0.975551	0.998622	-5.58711
RHOA	RHOA	-0.00422049	-0.0824171	-0.0357866	0.971619	0.997643	-5.58696
STRBP	STRBP	-0.00418507	0.203322	-0.0507164	0.959788	0.997587	-5.58639
ANKRD28	ANKRD28	0.0041441	0.0690878	0.0560649	0.955552	0.997157	-5.58614
NEK9	NEK9	-0.00413542	-0.063139	-0.0525794	0.958312	0.997157	-5.58631
AKT2	AKT2	-0.00407758	-0.01248	-0.0422186	0.966521	0.997643	-5.58674
ERP29	ERP29	0.004	0.086878	0.040074	0.968221	0.997643	-5.58682
STX18	STX18	0.00396111	0.0443195	0.0347846	0.972414	0.99782	-5.58699
RPL26	RPL26	0.00391007	0.227493	0.0392817	0.968849	0.997643	-5.58685
GORASP1	GORASP1	0.00390934	0.0491019	0.0312927	0.975182	0.998622	-5.5871
ATP5F1	ATP5F1	0.00389861	-0.189932	0.0374726	0.970283	0.997643	-5.58691
TMED8	TMED8	0.00385623	-0.195167	0.0356287	0.971744	0.997643	-5.58697
CEPT1	CEPT1	-0.00385208	0.142673	-0.0374871	0.970271	0.997643	-5.58691
MLST8	MLST8	-0.00382396	-0.00904878	-0.044513	0.964703	0.997643	-5.58665
CSTF1	CSTF1	-0.00379653	0.186385	-0.0516202	0.959072	0.997157	-5.58635
BLMH	BLMH	0.00377778	-0.111571	0.0272184	0.978412	0.999933	-5.5872
TIMM21	TIMM21	-0.00377292	-0.046622	-0.0310125	0.975404	0.998622	-5.5871
NONO	NONO	0.0037625	0.240863	0.0481753	0.961801	0.997643	-5.5865
USP8	USP8	0.00369514	-0.00569512	0.0440011	0.965109	0.997643	-5.58667
SQSTM1	SQSTM1	-0.00369375	0.223883	-0.0264312	0.979037	0.999933	-5.58722
RPS12	RPS12	0.00368438	0.233324	0.0450558	0.964273	0.997643	-5.58663
CTNNBL1	CTNNBL1	0.00365972	0.213866	0.0405081	0.967877	0.997643	-5.5868
EIF4E	EIF4E	-0.00365486	-0.0973585	-0.0231695	0.981623	0.999933	-5.58729
ARHGDIB	ARHGDIB	-0.00360799	-0.448095	-0.0103526	0.991788	0.999933	-5.58748
PSPC1	PSPC1	-0.003575	0.18279	-0.0327212	0.974049	0.998567	-5.58705
MCTS1	MCTS1	-0.0035125	0.0419415	-0.0319758	0.97464	0.998622	-5.58708
AGPS	AGPS	0.00346007	0.131644	0.0363523	0.971171	0.997643	-5.58694
ARID1A	ARID1A	-0.00343542	0.0671146	-0.0410966	0.967411	0.997643	-5.58678
EXOSC6	EXOSC6	0.00343125	0.129122	0.0394653	0.968703	0.997643	-5.58684
ADD1	ADD1	-0.00343125	-0.212022	-0.0352795	0.972021	0.997643	-5.58698
THAP11	THAP11	0.00334549	0.00589	0.0441565	0.964986	0.997643	-5.58667
SLC27A3	SLC27A3	0.00330903	-0.0839049	0.025272	0.979956	0.999933	-5.58725
RTFDC1	RTFDC1	-0.00330625	0.14608	-0.028312	0.977545	0.999821	-5.58717
SMS	SMS	0.00330069	-0.136032	0.038819	0.969216	0.997643	-5.58686
ZDHHC20	ZDHHC20	0.00329568	0.140422	0.0406392	0.967773	0.997643	-5.5868
FUBP3	FUBP3	-0.00326215	0.171168	-0.0474317	0.96239	0.997643	-5.58653
AHNAK2	AHNAK2	0.00325139	-0.611649	0.0163056	0.987067	0.999933	-5.58741
NEO1	NEO1	0.00323076	-0.159673	0.0215084	0.98294	0.999933	-5.58732
GMEB2	GMEB2	0.00318317	0.0347187	0.0246944	0.980414	0.999933	-5.58726
YTHDC1	YTHDC1	0.00309028	0.172366	0.0319034	0.974698	0.998622	-5.58708
MAN2C1	MAN2C1	-0.00304132	-0.207671	-0.0254113	0.979845	0.999933	-5.58724
GCDH	GCDH	0.00302257	0.0420854	0.0174899	0.986127	0.999933	-5.58739
DEFA4	DEFA4	-0.00295764	-0.0465805	-0.0130281	0.989666	0.999933	-5.58745
HIST2H4B	HIST2H4B	-0.00295417	0.112839	-0.0188927	0.985015	0.999933	-5.58737
FUT3	FUT3	0.00293646	-0.301959	0.00994998	0.992108	0.999933	-5.58748
PDE6D	PDE6D	-0.00292488	-0.0302342	-0.0337688	0.973219	0.998026	-5.58702
PSMA1	PSMA1	-0.00291424	0.111163	-0.0356476	0.97173	0.997643	-5.58697
CTCF	CTCF	-0.00288681	0.0285976	-0.0354045	0.971922	0.997643	-5.58697
PRRC1	PRRC1	-0.00286528	0.0747585	-0.0203715	0.983842	0.999933	-5.58734
NECAP1	NECAP1	0.00282083	-0.171668	0.0276758	0.97805	0.999933	-5.58719
WAC	WAC	0.00281557	0.0104446	0.0357874	0.971619	0.997643	-5.58696
GNPDA2	GNPDA2	-0.00279771	-0.35215	-0.0166849	0.986766	0.999933	-5.5874
PAN2	PAN2	0.0027061	-0.00409973	0.030899	0.975494	0.998622	-5.58711
NDUFB7	NDUFB7	-0.0026875	-0.295902	-0.0156053	0.987622	0.999933	-5.58742
DRAP1	DRAP1	0.00266215	0.0754	0.0201955	0.983982	0.999933	-5.58735
NASP	NASP	-0.00259028	0.183244	-0.0153757	0.987804	0.999933	-5.58742
PAICS	PAICS	-0.00248924	0.241432	-0.0202539	0.983935	0.999933	-5.58735
CXorf56	CXorf56	-0.00246354	-0.0398457	-0.0248507	0.98029	0.999933	-5.58725
CAMK2G	CAMK2G	0.00241111	-0.690771	0.0194744	0.984553	0.999933	-5.58736
SERPINB6	SERPINB6	-0.00241042	-0.0167854	-0.0132004	0.989529	0.999933	-5.58745
NUP62	NUP62	-0.00240868	0.204224	-0.0364487	0.971094	0.997643	-5.58694
IPO4	IPO4	0.00240729	0.252488	0.0164838	0.986925	0.999933	-5.58741
LZTS2	LZTS2	-0.00238519	-0.00179644	-0.0229406	0.981805	0.999933	-5.58729
CGREF1	CGREF1	-0.00238007	-0.297124	-0.00793761	0.993704	0.999933	-5.5875
POLR3A	POLR3A	-0.00237618	0.125769	-0.0268485	0.978706	0.999933	-5.58721
CCAR2	CCAR2	0.00237292	0.0598146	0.0221264	0.98245	0.999933	-5.58731
ARPC5L	ARPC5L	0.00230035	-0.0564732	0.0239944	0.980969	0.999933	-5.58727
LMNB2	LMNB2	-0.00225451	0.0112707	-0.0260395	0.979347	0.999933	-5.58723
MRPL2	MRPL2	0.00223819	0.0863976	0.0147346	0.988313	0.999933	-5.58743
RPUSD4	RPUSD4	0.00218595	0.0995123	0.0135586	0.989245	0.999933	-5.58745
EMC2	EMC2	-0.002175	0.0784976	-0.0294479	0.976645	0.999409	-5.58714
C8G	C8G	0.00217396	-0.217363	0.0105458	0.991635	0.999933	-5.58748
SLC39A14	SLC39A14	-0.00216493	-0.0431659	-0.0158285	0.987445	0.999933	-5.58742
BAG1	BAG1	-0.00212882	0.0445171	-0.0161873	0.98716	0.999933	-5.58741
SCPEP1	SCPEP1	-0.00212431	-0.170298	-0.00939747	0.992546	0.999933	-5.58749
CROT	CROT	-0.00202257	-0.151366	-0.0171603	0.986389	0.999933	-5.5874
DSTN	DSTN	-0.00199306	-0.882	-0.00990674	0.992142	0.999933	-5.58748
TPRG1L	TPRG1L	-0.00196579	-0.0676099	-0.020555	0.983696	0.999933	-5.58734
MTHFS	MTHFS	0.00193567	0.0593261	0.0131845	0.989542	0.999933	-5.58745
CCDC43	CCDC43	-0.00186755	-0.0170659	-0.0187195	0.985152	0.999933	-5.58737
ALDOC	ALDOC	-0.00184306	0.0307829	-0.0154869	0.987716	0.999933	-5.58742
PSMB2	PSMB2	0.0018066	0.0285122	0.0217488	0.98275	0.999933	-5.58732
PI4KA	PI4KA	0.0017691	-0.0959585	0.019197	0.984773	0.999933	-5.58736
UNK	UNK	0.00175129	-0.0170064	0.0221448	0.982436	0.999933	-5.58731
SNRPG	SNRPG	-0.0017184	0.187863	-0.0235494	0.981322	0.999933	-5.58728
SNX27	SNX27	-0.00168993	-0.0521366	-0.0229285	0.981814	0.999933	-5.5873
TAGLN2	TAGLN2	0.00168507	0.287029	0.0167923	0.986681	0.999933	-5.5874
HNRNPA0	HNRNPA0	0.00166424	0.264612	0.0136292	0.989189	0.999933	-5.58745
PECR	PECR	-0.00163437	-0.176724	-0.0114478	0.990919	0.999933	-5.58747
BAK1	BAK1	0.00163006	-0.340043	0.0109959	0.991278	0.999933	-5.58747
PYCARD	PYCARD	-0.00158368	-0.0150195	-0.00940613	0.992539	0.999933	-5.58749
RPL5	RPL5	0.00155625	0.228685	0.0188957	0.985012	0.999933	-5.58737
RMDN2	RMDN2	-0.00155258	-0.172709	-0.0151822	0.987958	0.999933	-5.58743
STXBP5	STXBP5	0.00154271	-0.0267707	0.0167656	0.986702	0.999933	-5.5874
ALDH4A1	ALDH4A1	0.00153264	0.0676927	0.00583676	0.99537	0.999933	-5.58751
C4orf32	C4orf32	0.00148488	-0.0699619	0.0122328	0.990297	0.999933	-5.58746
GPNMB	GPNMB	0.00146042	-0.699473	0.00453875	0.9964	0.999933	-5.58752
RPS15	RPS15	0.00145556	0.10732	0.0195831	0.984467	0.999933	-5.58736
CRK	CRK	-0.00144861	-0.18628	-0.0126453	0.98997	0.999933	-5.58746
IRAK1	IRAK1	-0.00142872	0.0531584	-0.0169746	0.986536	0.999933	-5.5874
EIF4A3	EIF4A3	0.00140903	0.224178	0.0153861	0.987796	0.999933	-5.58742
LAMTOR3	LAMTOR3	0.00134861	-0.0350415	0.0102674	0.991856	0.999933	-5.58748
SYNM	SYNM	-0.00129792	-2.00165	-0.00317625	0.997481	0.999933	-5.58752
NOL8	NOL8	0.00127794	0.170143	0.0151697	0.987967	0.999933	-5.58743
THOC6	THOC6	0.00127569	0.0473488	0.0177267	0.985939	0.999933	-5.58739
EXOSC4	EXOSC4	-0.00127257	0.0103488	-0.0121989	0.990324	0.999933	-5.58746
RELA	RELA	0.00123438	0.0105366	0.0169335	0.986569	0.999933	-5.5874
CDC40	CDC40	-0.00122708	0.142024	-0.0148268	0.988239	0.999933	-5.58743
CASC3	CASC3	-0.00122565	0.12042	-0.0154017	0.987783	0.999933	-5.58742
KARS	KARS	0.00118924	0.184583	0.0155886	0.987635	0.999933	-5.58742
TLE3	TLE3	-0.00114826	0.0818698	-0.0107157	0.9915	0.999933	-5.58748
SCAMP2	SCAMP2	0.00113715	-0.0361098	0.00827245	0.993438	0.999933	-5.5875
ALG9	ALG9	0.00108715	-0.141071	0.00650839	0.994837	0.999933	-5.58751
LYZ	LYZ	-0.00107292	0.126171	-0.0039112	0.996898	0.999933	-5.58752
USP4	USP4	0.00104722	-0.0208951	0.00918278	0.992716	0.999933	-5.58749
TRRAP	TRRAP	-0.00104479	0.0330488	-0.0115066	0.990873	0.999933	-5.58747
TOP3B	TOP3B	0.00102304	-0.0683191	0.00923419	0.992675	0.999933	-5.58749
NOP2	NOP2	-0.00101771	0.330261	-0.010504	0.991668	0.999933	-5.58748
ITIH4	ITIH4	-0.00100521	-0.451849	-0.00484813	0.996154	0.999933	-5.58752
THBS4	THBS4	-0.000996875	-1.15762	-0.00263117	0.997913	0.999933	-5.58752
H1FX	H1FX	0.000993403	0.0480024	0.00970686	0.9923	0.999933	-5.58749
ZCCHC17	ZCCHC17	-0.000984601	-0.287757	-0.00412742	0.996726	0.999933	-5.58752
SLU7	SLU7	0.000962049	0.17484	0.0119161	0.990548	0.999933	-5.58746
CMTM4	CMTM4	-0.000935764	-0.0186585	-0.00789816	0.993735	0.999933	-5.5875
USP39	USP39	0.000895833	0.173634	0.0115502	0.990838	0.999933	-5.58747
GMPS	GMPS	-0.000882292	0.085822	-0.00752506	0.994031	0.999933	-5.5875
PPP2R2A	PPP2R2A	0.000880556	-0.136032	0.00604604	0.995204	0.999933	-5.58751
EIF3L	EIF3L	-0.000851736	0.0766537	-0.0126305	0.989981	0.999933	-5.58746
NKTR	NKTR	-0.000850058	-0.0217413	-0.0109564	0.991309	0.999933	-5.58747
SIGMAR1	SIGMAR1	-0.000849089	0.0671294	-0.00631557	0.99499	0.999933	-5.58751
SHTN1	SHTN1	-0.000821181	-0.0310146	-0.00662549	0.994745	0.999933	-5.58751
PUM1	PUM1	0.000809722	0.0942902	0.0100179	0.992054	0.999933	-5.58748
ARHGAP21	ARHGAP21	0.000793854	-0.106863	0.00518936	0.995884	0.999933	-5.58752
PLA2G2A	PLA2G2A	-0.000786458	-1.03172	-0.00198145	0.998428	0.999933	-5.58753
BLVRA	BLVRA	0.000765972	-0.242676	0.00458856	0.99636	0.999933	-5.58752
NDUFS2	NDUFS2	0.000761458	-0.224161	0.00725447	0.994246	0.999933	-5.5875
NPEPPS	NPEPPS	-0.000730556	-0.0891854	-0.00969989	0.992306	0.999933	-5.58749
PSIP1	PSIP1	-0.000689583	-0.0367951	-0.0048441	0.996158	0.999933	-5.58752
SFXN1	SFXN1	-0.000650347	0.133585	-0.00583121	0.995375	0.999933	-5.58751
ME3	ME3	0.000602083	-0.0748366	0.00306152	0.997572	0.999933	-5.58752
CNOT11	CNOT11	0.000567361	0.0471683	0.00835834	0.99337	0.999933	-5.5875
EIF3B	EIF3B	-0.000546181	0.167571	-0.00726543	0.994237	0.999933	-5.5875
SGPL1	SGPL1	-0.000531597	0.149893	-0.00528468	0.995808	0.999933	-5.58751
ABLIM1	ABLIM1	-0.00053125	-0.0539854	-0.00435537	0.996545	0.999933	-5.58752
VPS35	VPS35	0.000506944	0.0174488	0.00757711	0.99399	0.999933	-5.5875
RIOX1	RIOX1	-0.000479653	-0.0200984	-0.00541697	0.995703	0.999933	-5.58751
FAM160B2	FAM160B2	0.000466189	-0.0218486	0.00361443	0.997133	0.999933	-5.58752
PSMB1	PSMB1	0.000459375	0.0290415	0.00629269	0.995009	0.999933	-5.58751
MATR3	MATR3	0.000452778	0.175024	0.00462873	0.996328	0.999933	-5.58752
C12orf57	C12orf57	0.000439813	-0.0504363	0.00188911	0.998502	0.999933	-5.58753
PFKFB2	PFKFB2	-0.000403819	-0.0677293	-0.00230125	0.998175	0.999933	-5.58752
FAM3B	FAM3B	0.000373253	-0.0318127	0.00172684	0.99863	0.999933	-5.58753
PNISR	PNISR	0.000282552	0.116438	0.00254619	0.99798	0.999933	-5.58752
ELAC2	ELAC2	0.000278125	-0.0476171	0.00189114	0.9985	0.999933	-5.58753
YIPF4	YIPF4	-0.000180903	0.167563	-0.0017782	0.998589	0.999933	-5.58753
MPHOSPH8	MPHOSPH8	0.000165972	0.112593	0.00189463	0.998497	0.999933	-5.58753
SMARCD2	SMARCD2	-0.00015625	0.078322	-0.00152694	0.998789	0.999933	-5.58753
TRAPPC1	TRAPPC1	-0.000144765	0.0107992	-0.00175389	0.998609	0.999933	-5.58753
RABGGTA	RABGGTA	-0.0001125	-0.0082122	-0.00110703	0.999122	0.999933	-5.58753
GABPA	GABPA	-0.000100694	0.0182341	-0.00117351	0.999069	0.999933	-5.58753
FNTA	FNTA	8.58e-05	0.00212195	0.000936703	0.999257	0.999933	-5.58753
WDR82	WDR82	8.51e-05	0.117678	0.00115121	0.999087	0.999933	-5.58753
HSPA4	HSPA4	6.46e-05	0.0593829	0.000647602	0.999486	0.999933	-5.58753
MRPL33	MRPL33	-5.59e-05	0.140738	-0.000412661	0.999673	0.999933	-5.58753
LIPE	LIPE	-4.86e-05	-0.673073	-0.000144482	0.999885	0.999933	-5.58753
PSMG2	PSMG2	4.2e-05	0.172456	0.000415167	0.999671	0.999933	-5.58753
DDX46	DDX46	3.47e-05	0.203995	0.00045092	0.999642	0.999933	-5.58753
RRP15	RRP15	1.39e-05	0.325878	0.000103995	0.999918	0.999933	-5.58753
ACTR1B	ACTR1B	8.33e-06	-0.105373	8.4e-05	0.999933	0.999933	-5.58753

### Sheet: TROP2_High_vs_low_RNA
gene_id	baseMean	log2FoldChange	lfcSE	stat	pvalue	padj	gene_name
ENSG00000184292.7	1231.84	3.40081	0.541654	6.27858	3.41689e-10	6.63458e-06	TACSTD2
ENSG00000144355.15	14.9512	3.79927	0.642882	5.90975	3.42632e-09	3.32645e-05	DLX1
ENSG00000151650.8	65.295	2.94853	0.564376	5.22441	1.74707e-07	0.00113076	VENTX
ENSG00000130226.17	23.6572	3.51142	0.701983	5.00214	5.66963e-07	0.00275218	DPP6
ENSG00000229847.9	25.5807	3.63035	0.774499	4.68735	2.7676e-06	0.0107477	EMX2OS
ENSG00000141579.7	18.1622	3.07758	0.673853	4.56714	4.94419e-06	0.0120002	ZNF750
ENSG00000185924.7	22.0899	2.71376	0.588905	4.60815	4.06261e-06	0.0120002	RTN4RL1
ENSG00000135925.9	90.5797	2.12666	0.464551	4.57789	4.69688e-06	0.0120002	WNT10A
ENSG00000232810.4	36.1647	-1.68209	0.377671	-4.45385	8.43454e-06	0.0181971	TNF
ENSG00000121769.8	247.275	1.89484	0.436957	4.33645	1.44804e-05	0.0234305	FABP3
ENSG00000211934.3	975.919	-2.96416	0.679295	-4.36359	1.27947e-05	0.0234305	IGHV1-2
ENSG00000105852.11	263.227	2.48467	0.570942	4.35188	1.34972e-05	0.0234305	PON3
ENSG00000260653.6	8.50158	3.32674	0.77248	4.30656	1.65809e-05	0.0247655	AC237221.1
ENSG00000105655.19	164.671	1.50261	0.352006	4.2687	1.96614e-05	0.0272689	ISYNA1
ENSG00000235269.2	19.4927	2.91697	0.688536	4.23648	2.2705e-05	0.0275018	LINC02331
ENSG00000163568.15	120.776	-2.06442	0.488821	-4.22327	2.40784e-05	0.0275018	AIM2
ENSG00000141968.8	237.41	-0.92114	0.216816	-4.24849	2.15219e-05	0.0275018	VAV1
ENSG00000007516.14	93.896	1.86271	0.443719	4.19795	2.69343e-05	0.0290547	BAIAP3
ENSG00000273824.1	11.3674	-2.84182	0.679425	-4.18268	2.88088e-05	0.029441	AC008033.3
ENSG00000262406.3	4297.84	-1.78972	0.431449	-4.14815	3.35168e-05	0.0325398	MMP12
ENSG00000087250.9	19.6267	2.99748	0.735607	4.07483	4.60473e-05	0.0377657	MT3
ENSG00000223648.4	34.004	-2.91183	0.710663	-4.09734	4.17922e-05	0.0377657	IGHV3-64
ENSG00000120057.5	14.5997	3.59295	0.882617	4.0708	4.68523e-05	0.0377657	SFRP5
ENSG00000066405.13	220.853	3.96219	0.975395	4.06214	4.86246e-05	0.0377657	CLDN18
ENSG00000131042.15	243.367	-1.15261	0.282959	-4.07341	4.63305e-05	0.0377657	LILRB2
ENSG00000211899.10	3629.52	-2.03973	0.511479	-3.98791	6.66577e-05	0.0462247	IGHM
ENSG00000198759.12	131.799	-1.28032	0.320681	-3.99251	6.53772e-05	0.0462247	EGFL6
ENSG00000115009.13	1361.04	-1.78914	0.446984	-4.00269	6.26263e-05	0.0462247	CCL20
ENSG00000148408.13	9.90448	3.30815	0.835836	3.95789	7.56143e-05	0.0506277	CACNA1B
ENSG00000164951.16	1566.06	0.994623	0.253473	3.92398	8.70991e-05	0.0563735	PDP1
ENSG00000143412.10	218.657	1.08369	0.280161	3.8681	0.000109688	0.0649609	ANXA9
ENSG00000196549.12	1621.84	2.1137	0.546668	3.86651	0.000110404	0.0649609	MME
ENSG00000129757.14	175.569	1.53795	0.396895	3.87496	0.000106642	0.0649609	CDKN1C
ENSG00000105707.14	51.5216	-2.80139	0.732938	-3.82213	0.000132303	0.0715637	HPN
ENSG00000187595.16	40.3216	1.52136	0.398819	3.81466	0.000136368	0.0715637	ZNF385C
ENSG00000244482.10	82.4466	-1.24337	0.325765	-3.81677	0.000135208	0.0715637	LILRA6
ENSG00000182575.8	110.09	2.05252	0.537345	3.81974	0.00013359	0.0715637	NXPH3
ENSG00000163879.11	173.442	-1.81443	0.477276	-3.80163	0.000143747	0.073451	DNALI1
ENSG00000102678.7	32.5005	2.05647	0.544358	3.77778	0.00015823	0.0787783	FGF9
ENSG00000100321.15	79.0214	1.32823	0.358703	3.70287	0.000213172	0.102757	SYNGR1
ENSG00000113209.9	14.3625	1.99952	0.542118	3.68835	0.000225714	0.102757	PCDHB5
ENSG00000111432.4	91.3896	-2.67347	0.723707	-3.69413	0.000220642	0.102757	FZD10
ENSG00000133063.16	127.629	-2.15123	0.583578	-3.68627	0.000227562	0.102757	CHIT1
ENSG00000105989.10	423.8	-1.00152	0.27239	-3.67678	0.000236201	0.104234	WNT2
ENSG00000181085.15	110.55	1.72799	0.473202	3.65169	0.000260516	0.109966	MAPK15
ENSG00000276566.1	80.1643	-3.23138	0.884342	-3.65399	0.000258192	0.109966	IGKV1D-13
ENSG00000119630.14	186.247	0.87232	0.24204	3.60404	0.000313312	0.118345	PGF
ENSG00000166897.16	18.0332	1.95676	0.540225	3.62212	0.000292198	0.118345	ELFN2
ENSG00000064195.7	53.1874	4.05468	1.12345	3.60914	0.000307213	0.118345	DLX3
ENSG00000164879.7	36.9475	1.73841	0.482751	3.60105	0.000316937	0.118345	CA3
ENSG00000146232.17	486.777	-0.490535	0.135923	-3.60892	0.000307479	0.118345	NFKBIE
ENSG00000143147.14	337.613	0.975262	0.270117	3.61052	0.000305583	0.118345	GPR161
ENSG00000043462.13	736.647	-1.11503	0.311433	-3.58033	0.000343162	0.12572	LCP2
ENSG00000127863.16	226.887	2.0753	0.585963	3.54169	0.000397575	0.133563	TNFRSF19
ENSG00000169908.12	4146	1.15288	0.325414	3.54281	0.000395881	0.133563	TM4SF1
ENSG00000167281.19	10.7299	1.79621	0.506348	3.54738	0.000389081	0.133563	RBFOX3
ENSG00000158816.15	15.0571	-4.4176	1.24764	-3.54077	0.000398963	0.133563	VWA5B1
ENSG00000269028.3	522.387	1.37912	0.387648	3.55765	0.000374186	0.133563	MTRNR2L12
ENSG00000224650.2	470.199	-2.02335	0.576303	-3.51091	0.000446569	0.139855	IGHV3-74
ENSG00000186377.8	180.312	-1.76257	0.50161	-3.51383	0.000441702	0.139855	CYP4X1
ENSG00000101336.17	450.106	-0.932689	0.265468	-3.51337	0.000442458	0.139855	HCK
ENSG00000075461.6	65.4888	3.16313	0.900142	3.51403	0.00044136	0.139855	CACNG4
ENSG00000259803.7	7.25638	2.38783	0.683327	3.49441	0.000475104	0.144142	SLC22A31
ENSG00000186895.4	12.6058	4.40086	1.25888	3.49585	0.000472549	0.144142	FGF3
ENSG00000095739.11	735.692	1.83667	0.526744	3.48684	0.000488759	0.146004	BAMBI
ENSG00000223756.7	25.8194	-0.945017	0.272587	-3.46685	0.000526604	0.154925	TSSC2
ENSG00000170689.10	1972.96	-1.45122	0.420607	-3.4503	0.000559973	0.157616	HOXB9
ENSG00000211655.3	122.66	-2.67565	0.775051	-3.45222	0.000555996	0.157616	IGLV1-36
ENSG00000080007.8	35.3307	-2.48581	0.721289	-3.44635	0.000568218	0.157616	DDX43
ENSG00000160185.15	38.9033	-1.16522	0.337914	-3.44828	0.000564161	0.157616	UBASH3A
ENSG00000198848.13	364.93	1.72282	0.502433	3.42895	0.000605917	0.165705	CES1
ENSG00000173905.9	3858.32	-0.759157	0.222646	-3.4097	0.000650341	0.172982	GOLIM4
ENSG00000198598.6	48.8353	1.55775	0.456395	3.41316	0.000642147	0.172982	MMP17
ENSG00000284977.2	16.2182	-1.17784	0.346099	-3.40319	0.000666046	0.174765	AL160272.1
ENSG00000049249.9	127.733	-1.05709	0.311891	-3.3893	0.000700723	0.179025	TNFRSF9
ENSG00000198185.11	116.427	-2.12803	0.627384	-3.39191	0.000694073	0.179025	ZNF334
ENSG00000251301.7	60.6009	-1.77545	0.526354	-3.37312	0.000743224	0.182673	LINC02384
ENSG00000160224.17	17.1481	2.80721	0.832216	3.37318	0.00074306	0.182673	AIRE
ENSG00000139572.4	53.0834	-1.17152	0.347184	-3.37436	0.000739876	0.182673	GPR84
ENSG00000237686.7	42.3469	-1.33696	0.39724	-3.36564	0.000763676	0.185354	AL109615.3
ENSG00000175895.4	1002.71	0.638136	0.189841	3.36142	0.00077543	0.185883	PLEKHF2
ENSG00000168300.14	2212.3	0.603486	0.179939	3.35384	0.000796994	0.186448	PCMTD1
ENSG00000185015.8	397.622	1.06681	0.318063	3.35408	0.000796284	0.186448	CA13
ENSG00000242076.2	49.1341	-2.12171	0.637031	-3.33062	0.000866524	0.194519	IGKV1-33
ENSG00000271178.1	23.7249	-2.35336	0.706561	-3.33072	0.000866216	0.194519	IGHV3OR16-13
ENSG00000139344.8	27.4273	1.52843	0.459101	3.32919	0.000870998	0.194519	AMDHD1
ENSG00000253522.6	174.386	-1.30971	0.393423	-3.32901	0.000871565	0.194519	MIR3142HG
ENSG00000223350.2	88.8336	-2.07311	0.623498	-3.32496	0.000884318	0.195123	IGLV9-49
ENSG00000104972.15	189.233	-1.08166	0.326718	-3.31068	0.0009307	0.196737	LILRB1
ENSG00000181333.12	258.159	2.81965	0.851796	3.31024	0.000932162	0.196737	HEPHL1
ENSG00000089199.10	51.7367	2.19107	0.661125	3.31416	0.000919201	0.196737	CHGB
ENSG00000135333.14	127.287	1.68568	0.50908	3.31123	0.000928879	0.196737	EPHA7
ENSG00000133067.17	259.365	1.71597	0.519255	3.30468	0.000950847	0.198523	LGR6
ENSG00000182325.11	504.101	0.848021	0.25781	3.28932	0.00100429	0.20745	FBXL6
ENSG00000042832.12	185.619	-1.9523	0.595603	-3.27785	0.00104602	0.211568	TG
ENSG00000123124.14	3074.14	0.659299	0.201072	3.27891	0.00104208	0.211568	WWP1
ENSG00000111962.8	127.452	1.22432	0.374241	3.27148	0.00106986	0.21416	UST
ENSG00000126247.11	5735.16	0.433182	0.132556	3.26791	0.00108344	0.214666	CAPNS1
ENSG00000159713.11	745.22	1.45005	0.444193	3.26445	0.00109677	0.215112	TPPP3
ENSG00000103260.9	341.969	1.1604	0.356113	3.25851	0.00112	0.215318	METRN
ENSG00000147257.15	172.897	1.46156	0.448163	3.26122	0.00110934	0.215318	GPC3
ENSG00000078814.17	81.7162	1.79409	0.552406	3.24777	0.00116314	0.221418	MYH7B
ENSG00000167244.21	6.59395	2.19596	0.676997	3.24368	0.00117996	0.22244	IGF2
ENSG00000002586.20	2565.23	-0.678096	0.210085	-3.22772	0.00124782	0.225323	CD99
ENSG00000168779.20	29.3763	-2.09633	0.648394	-3.23311	0.0012245	0.225323	SHOX2
ENSG00000169248.13	807.019	-1.88069	0.583136	-3.22512	0.00125918	0.225323	CXCL11
ENSG00000164211.13	1117	-0.790283	0.245138	-3.22383	0.00126488	0.225323	STARD4
ENSG00000161509.14	18.5022	1.58255	0.489904	3.23033	0.00123648	0.225323	GRIN2C
ENSG00000104974.12	32.5675	-1.01414	0.314546	-3.22416	0.00126344	0.225323	LILRA1
ENSG00000100385.14	246.881	-1.04001	0.323281	-3.21703	0.00129523	0.228632	IL2RB
ENSG00000161016.18	50790.8	0.58337	0.181646	3.21157	0.00132012	0.230926	RPL8
ENSG00000144843.11	232.651	-0.595379	0.185613	-3.20764	0.00133829	0.232013	ADPRH
ENSG00000267476.1	9.08467	-2.94693	0.919477	-3.20501	0.00135059	0.232074	AC104365.1
ENSG00000185803.12	1270.94	0.669348	0.20948	3.19528	0.00139694	0.233353	SLC52A2
ENSG00000250971.3	25.9487	-3.00865	0.942466	-3.19232	0.00141136	0.233353	AC110772.2
ENSG00000235568.7	216.354	-0.728543	0.228316	-3.19094	0.00141812	0.233353	NFAM1
ENSG00000242445.1	15.7516	0.877376	0.274906	3.19155	0.00141512	0.233353	RPL7AP11
ENSG00000142623.11	130.974	1.99688	0.625314	3.19341	0.00140605	0.233353	PADI1
ENSG00000169245.6	2021.14	-1.83922	0.577014	-3.18747	0.00143522	0.234182	CXCL10
ENSG00000137574.11	1290.66	0.528158	0.165901	3.18358	0.00145467	0.235379	TGS1
ENSG00000276070.5	257.067	-1.50919	0.475039	-3.17698	0.00148819	0.236294	CCL4L2
ENSG00000224848.2	16.991	-1.50291	0.473861	-3.17163	0.00151588	0.236294	AL589843.1
ENSG00000105519.18	155.947	1.15268	0.36292	3.17612	0.00149259	0.236294	CAPS
ENSG00000115289.14	338.187	0.332705	0.10495	3.17011	0.00152379	0.236294	PCGF1
ENSG00000008118.10	12.2967	-1.12655	0.355829	-3.166	0.00154552	0.236294	CAMK1G
ENSG00000204839.9	372.695	1.25417	0.395963	3.16738	0.00153818	0.236294	MROH6
ENSG00000068971.14	346.337	-0.470429	0.148409	-3.1698	0.00152542	0.236294	PPP2R5B
ENSG00000245164.8	47.2789	-1.10731	0.350177	-3.16215	0.00156607	0.237565	LINC00861
ENSG00000260339.1	10.606	-1.10298	0.350545	-3.14646	0.0016526	0.246835	HEXA-AS1
ENSG00000234511.10	15.8335	-1.27116	0.403756	-3.14833	0.00164207	0.246835	C5orf58
ENSG00000241351.3	2412.88	-1.56237	0.497205	-3.14231	0.00167623	0.248452	IGKV3-11
ENSG00000179526.17	967.037	0.469431	0.149549	3.13897	0.00169541	0.249392	SHARPIN
ENSG00000100346.18	11.7262	1.7111	0.546884	3.12881	0.00175515	0.254326	CACNA1I
ENSG00000269220.1	15.0763	-1.2013	0.383785	-3.13014	0.00174722	0.254326	LINC00528
ENSG00000176623.12	1335.05	0.467404	0.149505	3.12635	0.00176992	0.254567	RMDN1
ENSG00000173947.14	73.7833	1.41043	0.453427	3.11059	0.00186713	0.266574	PIFO
ENSG00000204060.7	16.1155	1.33808	0.430993	3.10465	0.00190502	0.269999	FOXO6
ENSG00000259479.6	118.619	-1.22515	0.396953	-3.08639	0.002026	0.283013	SORD2P
ENSG00000111252.11	690.625	-0.585598	0.189634	-3.08805	0.00201474	0.283013	SH2B3
ENSG00000136048.14	833.253	-0.733232	0.238093	-3.07961	0.00207274	0.283644	DRAM1
ENSG00000260428.3	28.6515	1.24968	0.405822	3.07938	0.00207434	0.283644	SCX
ENSG00000145506.14	334.798	1.40485	0.455627	3.08333	0.00204696	0.283644	NKD2
ENSG00000104951.16	123.594	-1.15082	0.375189	-3.06732	0.00215989	0.285296	IL4I1
ENSG00000179331.3	23.3501	-1.07259	0.349481	-3.06909	0.00214715	0.285296	RAB39A
ENSG00000254231.3	51.1892	1.27111	0.41418	3.06899	0.00214785	0.285296	AC103760.1
ENSG00000259974.3	1573.19	-2.08845	0.679856	-3.0719	0.002127	0.285296	LINC00261
ENSG00000158714.11	143.963	-1.08783	0.354294	-3.07042	0.00213756	0.285296	SLAMF8
ENSG00000004799.8	824.725	0.891353	0.291105	3.06197	0.00219888	0.28784	PDK4
ENSG00000167757.14	264.212	1.97625	0.645703	3.06062	0.0022088	0.28784	KLK11
ENSG00000114115.10	635.104	1.68175	0.550401	3.0555	0.00224689	0.288362	RBP1
ENSG00000188483.8	158.753	1.01515	0.332438	3.05364	0.00226084	0.288362	IER5L
ENSG00000161243.9	19.4248	1.3226	0.432759	3.05622	0.0022415	0.288362	FBXO27
ENSG00000237515.9	39.3101	-2.76514	0.905968	-3.05213	0.0022722	0.288362	SHISA9
ENSG00000142273.13	868.257	0.495782	0.16265	3.04815	0.00230256	0.290316	CBLC
ENSG00000237748.1	12.3783	0.967614	0.318787	3.0353	0.00240297	0.301023	UQCRBP1
ENSG00000124249.7	28.535	2.31559	0.764339	3.02953	0.00244933	0.30281	KCNK15
ENSG00000259225.7	31.703	-1.78802	0.590548	-3.02772	0.00246403	0.30281	LINC02345
ENSG00000176692.8	17.7065	1.81889	0.60069	3.028	0.00246178	0.30281	FOXC2
ENSG00000130294.17	11.8564	2.29413	0.75858	3.02424	0.00249261	0.304397	KIF1A
ENSG00000066382.16	18.7951	1.46829	0.487474	3.01205	0.0025949	0.307227	MPPED2
ENSG00000167703.15	409.264	-0.60466	0.200532	-3.01528	0.00256743	0.307227	SLC43A2
ENSG00000186197.15	19.1784	1.20195	0.398407	3.01688	0.00255387	0.307227	EDARADD
ENSG00000266910.2	12.1863	0.902415	0.299459	3.01348	0.00258266	0.307227	AC008507.1
ENSG00000272347.1	13.0188	1.38488	0.459096	3.01654	0.00255679	0.307227	AC116351.2
ENSG00000005513.10	79.0801	2.11056	0.701173	3.01005	0.00261207	0.307385	SOX8
ENSG00000167772.12	191.078	1.03331	0.343518	3.00803	0.00262944	0.307566	ANGPTL4
ENSG00000233101.10	405.504	-1.08094	0.359868	-3.0037	0.00266717	0.31011	HOXB-AS3
ENSG00000015520.15	51.9136	-2.34715	0.785809	-2.98693	0.00281798	0.310282	NPC1L1
ENSG00000155096.14	5275.76	0.468617	0.156354	2.99715	0.00272519	0.310282	AZIN1
ENSG00000184371.14	367.31	-0.75859	0.253538	-2.99202	0.00277141	0.310282	CSF1
ENSG00000285744.1	97.474	-1.09714	0.367002	-2.98946	0.00279471	0.310282	AC083837.1
ENSG00000180316.12	13.4866	-1.26275	0.422581	-2.9882	0.00280626	0.310282	PNPLA1
ENSG00000244649.5	1079.71	-1.14868	0.383302	-2.99681	0.00272822	0.310282	LINC02086
ENSG00000147804.10	1486.04	1.03365	0.345471	2.99201	0.00277144	0.310282	SLC39A4
ENSG00000156170.13	519.739	0.5795	0.193501	2.99481	0.00274613	0.310282	NDUFAF6
ENSG00000108309.14	14.8282	1.45496	0.487294	2.98579	0.00282844	0.310282	RUNDC3A
ENSG00000211714.3	11.3322	-1.62844	0.543313	-2.99725	0.00272428	0.310282	TRBV7-3
ENSG00000182600.9	310.647	1.04334	0.349803	2.98267	0.00285748	0.311706	SNORC
ENSG00000104408.11	19543.4	0.644576	0.21694	2.97123	0.00296613	0.32175	EIF3E
ENSG00000100365.16	276.922	-0.701933	0.236571	-2.96711	0.00300613	0.322486	NCF4
ENSG00000213169.3	22.6017	1.05089	0.354131	2.96753	0.00300201	0.322486	AC069218.1
ENSG00000250569.1	16.6154	0.807653	0.272872	2.95982	0.00307818	0.328402	NTAN1P2
ENSG00000163131.11	8887.4	-0.645918	0.218976	-2.94972	0.00318061	0.330447	CTSS
ENSG00000111052.7	232.559	-1.47357	0.499585	-2.94959	0.00318199	0.330447	LIN7A
ENSG00000224099.2	53.1696	-2.73822	0.92668	-2.95488	0.00312795	0.330447	AC104823.1
ENSG00000127507.18	224.31	-0.821693	0.278583	-2.94954	0.00318244	0.330447	ADGRE2
ENSG00000250942.1	42.8435	-1.24786	0.422816	-2.95131	0.00316431	0.330447	ENPP7P11
ENSG00000172137.19	170.418	2.14961	0.729501	2.94669	0.00321199	0.331741	CALB2
ENSG00000262152.7	52.8561	1.74625	0.593036	2.94459	0.00323383	0.332229	LINC00514
ENSG00000204421.3	23.9288	1.50253	0.510663	2.94232	0.00325766	0.332916	LY6G6C
ENSG00000171246.6	22.1108	2.02549	0.68954	2.93745	0.00330928	0.333146	NPTX1
ENSG00000104412.8	1577.25	0.494072	0.168755	2.92774	0.00341433	0.333146	EMC2
ENSG00000240950.1	43.7043	1.01497	0.346527	2.92898	0.00340074	0.333146	AC021074.1
ENSG00000160570.14	709.264	0.375745	0.128325	2.92806	0.00341081	0.333146	DEDD2
ENSG00000132205.11	487.259	-0.635992	0.216719	-2.93464	0.00333933	0.333146	EMILIN2
ENSG00000171045.16	376.122	0.820161	0.279562	2.93374	0.00334905	0.333146	TSNARE1
ENSG00000141506.14	232.644	-0.897454	0.306385	-2.92917	0.00339868	0.333146	PIK3R5
ENSG00000131626.19	1216.46	-0.353167	0.120465	-2.9317	0.00337111	0.333146	PPFIA1
ENSG00000262943.7	15.6708	-2.1709	0.738997	-2.93763	0.00330728	0.333146	ALOX12P2
ENSG00000052795.13	1451.96	-0.398455	0.136249	-2.92446	0.0034506	0.334393	FNIP2
ENSG00000169696.16	715.981	0.830603	0.284416	2.92038	0.003496	0.334393	ASPSCR1
ENSG00000092445.12	317.563	0.969408	0.331782	2.92182	0.00347995	0.334393	TYRO3
ENSG00000177173.5	22.1587	-0.84165	0.287928	-2.92313	0.00346535	0.334393	NAP1L4P1
ENSG00000213085.10	24.283	1.04219	0.357434	2.91576	0.00354821	0.337723	CFAP45
ENSG00000211665.3	30.149	-2.21655	0.762484	-2.90701	0.00364906	0.343951	IGLV3-16
ENSG00000135439.11	90.1313	-0.982383	0.337768	-2.90845	0.00363222	0.343951	AGAP2
ENSG00000172345.14	96.2423	-0.753607	0.259498	-2.90409	0.00368316	0.345488	STARD5
ENSG00000183019.7	30.2435	-1.29009	0.444755	-2.90067	0.00372364	0.347605	MCEMP1
ENSG00000229314.5	10.6634	-2.26179	0.780215	-2.89892	0.00374445	0.347876	ORM1
ENSG00000156162.16	1331.46	0.593279	0.205357	2.88901	0.00386458	0.35282	DPY19L4
ENSG00000188039.16	33.4812	1.32728	0.459538	2.8883	0.00387332	0.35282	NWD1
ENSG00000148219.17	105.04	0.77463	0.268495	2.88509	0.00391304	0.35282	ASTN2
ENSG00000179583.19	658.71	-1.00585	0.348585	-2.88552	0.00390766	0.35282	CIITA
ENSG00000175489.10	131.009	-0.794496	0.275471	-2.88414	0.00392486	0.35282	LRRC25
ENSG00000163083.6	181.343	1.74107	0.6026	2.88926	0.00386146	0.35282	INHBB
ENSG00000167702.13	455.312	0.755293	0.26115	2.89218	0.00382576	0.35282	KIFC2
ENSG00000115008.6	128.542	-1.50411	0.522286	-2.87985	0.0039786	0.35295	IL1A
ENSG00000070756.17	34285.1	0.565048	0.196219	2.87968	0.00398084	0.35295	PABPC1
ENSG00000144191.12	18.1297	1.86028	0.645639	2.88129	0.00396048	0.35295	CNGA3
ENSG00000102924.12	26.6902	1.75099	0.610728	2.86704	0.00414325	0.356761	CBLN1
ENSG00000162998.5	546.673	-1.079	0.376801	-2.86357	0.00418892	0.356761	FRZB
ENSG00000258655.2	50.2675	0.622574	0.217519	2.86216	0.00420771	0.356761	ARHGAP5-AS1
ENSG00000287839.1	98.1071	-0.96907	0.338481	-2.863	0.00419656	0.356761	AL353807.5
ENSG00000153292.16	84.292	1.86339	0.650587	2.86417	0.00418108	0.356761	ADGRF1
ENSG00000069248.12	1959.71	0.357214	0.124638	2.86602	0.00415668	0.356761	NUP133
ENSG00000104413.18	3806.84	0.530168	0.185025	2.86539	0.00416501	0.356761	ESRP1
ENSG00000147677.11	10098.7	0.530544	0.184862	2.86995	0.00410539	0.356761	EIF3H
ENSG00000137460.9	527.601	-0.909634	0.316515	-2.8739	0.00405433	0.356761	FHDC1
ENSG00000213253.5	19.3298	1.3119	0.458582	2.86078	0.00422594	0.356761	RPL12P42
ENSG00000249437.8	59.8329	-0.725058	0.252488	-2.87165	0.00408331	0.356761	NAIP
ENSG00000214460.3	28.0295	1.12846	0.395025	2.85667	0.00428112	0.359855	TPT1P6
ENSG00000275302.2	435.156	-1.21975	0.427831	-2.85101	0.004358	0.364738	CCL4
ENSG00000188760.11	65.2312	1.13889	0.40248	2.82967	0.0046596	0.366066	TMEM198
ENSG00000145901.16	2515.81	-0.395896	0.139461	-2.83876	0.00452893	0.366066	TNIP1
ENSG00000181577.16	570.063	-1.08252	0.38039	-2.84583	0.00442958	0.366066	C6orf223
ENSG00000125735.11	71.5976	-0.835974	0.294833	-2.83541	0.0045767	0.366066	TNFSF14
ENSG00000153404.14	9.45209	1.91354	0.67642	2.82892	0.00467051	0.366066	PLEKHG4B
ENSG00000224607.4	12.327	-2.27693	0.804581	-2.82996	0.00465541	0.366066	IGKV1D-27
ENSG00000158764.7	21.2753	2.58427	0.913627	2.82858	0.00467551	0.366066	ITLN2
ENSG00000006534.16	709.248	0.598744	0.211347	2.83299	0.00461144	0.366066	ALDH3B1
ENSG00000255823.5	212.118	1.21086	0.426365	2.83996	0.00451197	0.366066	MTRNR2L8
ENSG00000099954.18	39.4545	1.85905	0.653513	2.8447	0.00444534	0.366066	CECR2
ENSG00000048028.11	809.621	-0.421262	0.148658	-2.83376	0.00460036	0.366066	USP28
ENSG00000164941.14	2172.75	0.563205	0.198973	2.83056	0.00464671	0.366066	INTS8
ENSG00000197157.11	6507.92	0.477966	0.168837	2.83094	0.00464119	0.366066	SND1
ENSG00000165322.18	2165.34	0.369205	0.129969	2.84072	0.00450119	0.366066	ARHGAP12
ENSG00000099992.16	163.955	0.329128	0.116341	2.82899	0.00466945	0.366066	TBC1D10A
ENSG00000163472.19	142.487	0.671758	0.236075	2.84553	0.00443378	0.366066	TMEM79
ENSG00000180828.3	53.4452	-0.876412	0.310102	-2.8262	0.00471033	0.367311	BHLHE22
ENSG00000147789.15	681.154	0.479984	0.170862	2.80918	0.00496672	0.368054	ZNF7
ENSG00000105254.12	1430.73	0.466432	0.165249	2.82259	0.00476368	0.368054	TBCB
ENSG00000211968.3	51.0739	-1.71812	0.612276	-2.80612	0.0050142	0.368054	IGHV1-58
ENSG00000161643.13	11.5312	-1.28072	0.454103	-2.82033	0.00479746	0.368054	SIGLEC16
ENSG00000066294.15	745.733	-0.944153	0.336677	-2.80433	0.0050421	0.368054	CD84
ENSG00000147548.17	2650.96	0.564794	0.200395	2.81841	0.00482622	0.368054	NSD3
ENSG00000164418.21	21.0055	1.24577	0.443798	2.80706	0.00499967	0.368054	GRIK2
ENSG00000158485.11	11.9811	-1.503	0.535775	-2.80528	0.00502729	0.368054	CD1B
ENSG00000151846.8	86.8101	0.889087	0.31563	2.81686	0.00484951	0.368054	PABPC3
ENSG00000226174.7	13.981	1.01572	0.360358	2.81865	0.00482264	0.368054	TEX22
ENSG00000007216.15	82.9972	-2.43776	0.86898	-2.80531	0.00502675	0.368054	SLC13A2
ENSG00000250155.2	13.2541	-1.42246	0.50683	-2.80658	0.00500708	0.368054	AC008957.1
ENSG00000233922.3	27.9395	-2.02942	0.722209	-2.81003	0.00495376	0.368054	LINC01694
ENSG00000197471.12	207.489	-0.917418	0.325559	-2.81797	0.00483278	0.368054	SPN
ENSG00000250337.7	97.4078	-3.58892	1.27441	-2.81614	0.00486048	0.368054	PURPL
ENSG00000160255.18	1154.98	-0.924774	0.329229	-2.80891	0.00497097	0.368054	ITGB2
ENSG00000240463.1	16.4963	0.748408	0.266101	2.8125	0.00491586	0.368054	RPS19P3
ENSG00000129450.8	89.1498	-0.869838	0.310323	-2.80301	0.0050628	0.368181	SIGLEC9
ENSG00000167964.13	114.651	-1.75252	0.626665	-2.79659	0.00516455	0.369081	RAB26
ENSG00000185250.16	89.0079	0.822919	0.294302	2.79617	0.0051712	0.369081	PPIL6
ENSG00000213654.10	402.232	-0.527898	0.188869	-2.79505	0.00518922	0.369081	GPSM3
ENSG00000287626.1	28.2614	-1.49557	0.534761	-2.79671	0.00516255	0.369081	AL021978.1
ENSG00000128266.9	73.7148	0.783543	0.28027	2.79567	0.00517919	0.369081	GNAZ
ENSG00000083782.8	174.492	-2.31638	0.82712	-2.80054	0.00510168	0.369081	EPYC
ENSG00000166228.9	2258.28	0.437357	0.156678	2.79144	0.00524735	0.371853	PCBD1
ENSG00000160883.11	190.502	-0.963119	0.345377	-2.7886	0.00529363	0.373769	HK3
ENSG00000180071.20	107.881	0.832626	0.299377	2.7812	0.00541587	0.378273	ANKRD18A
ENSG00000245750.10	74.6914	-1.6156	0.580443	-2.78339	0.00537943	0.378273	DRAIC
ENSG00000137841.12	334.543	-0.73174	0.263018	-2.78209	0.00540096	0.378273	PLCB2
ENSG00000110324.11	658.534	-0.775353	0.279535	-2.77373	0.0055418	0.379106	IL10RA
ENSG00000243566.7	10.4318	0.935417	0.338404	2.7642	0.00570622	0.379106	UPK3B
ENSG00000104529.17	2805.73	0.472701	0.170218	2.77704	0.00548564	0.379106	EEF1D
ENSG00000240563.2	1383.12	-2.39396	0.865681	-2.76541	0.00568516	0.379106	L1TD1
ENSG00000085719.13	4998.74	0.508081	0.184377	2.75566	0.00585734	0.379106	CPNE3
ENSG00000092758.18	585.704	1.91059	0.688038	2.77687	0.00548856	0.379106	COL9A3
ENSG00000143443.10	92.571	0.536702	0.194162	2.76419	0.00570639	0.379106	C1orf56
ENSG00000125531.7	19.9043	1.20572	0.437182	2.75793	0.00581688	0.379106	FNDC11
ENSG00000241886.1	18.6548	-0.947706	0.343912	-2.75567	0.00585726	0.379106	AC112496.1
ENSG00000100373.10	28.2426	1.87975	0.680255	2.76331	0.00572192	0.379106	UPK3A
ENSG00000100368.14	534.811	-0.783941	0.284273	-2.7577	0.00582088	0.379106	CSF2RB
ENSG00000184564.11	368.56	1.88516	0.682589	2.76178	0.00574864	0.379106	SLITRK6
ENSG00000071073.13	2226.75	-0.40706	0.1466	-2.77667	0.00549197	0.379106	MGAT4A
ENSG00000237441.10	923	0.528763	0.190852	2.77055	0.00559624	0.379106	RGL2
ENSG00000225523.2	39.8326	-2.00023	0.725182	-2.75825	0.00581124	0.379106	IGKV6D-21
ENSG00000163249.13	497.558	-0.360288	0.130159	-2.76806	0.00563903	0.379106	CCNYL1
ENSG00000100078.4	57.1583	-2.8949	1.0479	-2.76258	0.0057347	0.379106	PLA2G3
ENSG00000139438.6	152.231	1.0689	0.38518	2.77507	0.00551895	0.379106	FAM222A
ENSG00000169756.16	1713.21	-0.37787	0.136544	-2.76738	0.0056509	0.379106	LIMS1
ENSG00000240541.3	14.3619	1.14882	0.416865	2.75585	0.00585403	0.379106	TM4SF1-AS1
ENSG00000102890.16	847.15	0.415415	0.150171	2.76628	0.00566994	0.379106	ELMO3
ENSG00000163874.11	785.82	-0.833024	0.30215	-2.75699	0.00583361	0.379106	ZC3H12A
ENSG00000178531.6	30.9593	1.14929	0.417664	2.75171	0.00592842	0.379138	CTXN1
ENSG00000178796.13	24.8528	-2.07757	0.755294	-2.75068	0.00594725	0.379138	RIIAD1
ENSG00000231170.7	15.5939	1.0571	0.384137	2.75188	0.0059255	0.379138	AC002451.1
ENSG00000012061.16	891.889	0.356496	0.129533	2.75216	0.00592043	0.379138	ERCC1
ENSG00000179632.10	2155.24	0.440161	0.160046	2.75022	0.00595546	0.379138	MAF 1.00
ENSG00000151320.11	160.899	0.731875	0.267999	2.73089	0.00631632	0.379321	AKAP6
ENSG00000110756.18	670.395	-0.326567	0.11926	-2.73827	0.00617636	0.379321	HPS5
ENSG00000143862.8	693.858	0.34544	0.125802	2.74591	0.00603436	0.379321	ARL8A
ENSG00000106089.12	143.82	0.600988	0.220071	2.73088	0.00631647	0.379321	STX1A
ENSG00000162241.12	127.383	-0.632237	0.230129	-2.74732	0.00600853	0.379321	SLC25A45
ENSG00000102760.13	447.32	0.912107	0.333975	2.73107	0.00631299	0.379321	RGCC
ENSG00000100351.17	108.581	-0.85552	0.313354	-2.7302	0.00632951	0.379321	GRAP2
ENSG00000234589.4	49.7365	0.966699	0.354059	2.73034	0.00632699	0.379321	AC125807.1
ENSG00000120162.10	667.405	-0.559673	0.2045	-2.73679	0.00620413	0.379321	MOB3B
ENSG00000286964.1	13.1458	-1.21367	0.443214	-2.73834	0.00617493	0.379321	AL136169.1
ENSG00000089041.17	75.5965	-1.03091	0.377429	-2.73139	0.00630673	0.379321	P2RX7
ENSG00000052802.13	2567.64	-0.738972	0.270636	-2.73051	0.00632374	0.379321	MSMO1
ENSG00000182185.18	174.155	0.41044	0.149413	2.74702	0.00601392	0.379321	RAD51B
ENSG00000144278.15	16.8821	1.65904	0.606051	2.73746	0.00619147	0.379321	GALNT13
ENSG00000173338.13	10.5201	1.40067	0.510396	2.74429	0.00606425	0.379321	KCNK7
ENSG00000287917.1	16.417	-0.809916	0.29656	-2.73103	0.00631358	0.379321	AP000944.7
ENSG00000164366.4	405.55	0.350156	0.127869	2.7384	0.00617386	0.379321	CCDC127
ENSG00000240376.1	154.3	0.939126	0.342122	2.74501	0.00605094	0.379321	AC010343.1
ENSG00000072778.20	4825.42	0.430051	0.156773	2.74314	0.00608545	0.379321	ACADVL
ENSG00000185420.19	497.141	0.436876	0.160242	2.72636	0.0064038	0.380892	SMYD3
ENSG00000035681.9	1319.93	0.348609	0.127939	2.72479	0.00643418	0.380892	NSMAF
ENSG00000213071.11	42.9991	0.938521	0.34436	2.7254	0.00642231	0.380892	LPAL2
ENSG00000267074.1	10.6953	-1.20453	0.441771	-2.7266	0.00639902	0.380892	AC015911.3
ENSG00000101958.14	71.5724	-2.57827	0.94697	-2.72265	0.00647604	0.381046	GLRA2
ENSG00000255733.6	16.0354	-1.32993	0.488461	-2.7227	0.00647515	0.381046	IFNG-AS1
ENSG00000210082.2	379736	0.863579	0.317587	2.71919	0.00654413	0.383889	MT-RNR2
ENSG00000169495.5	23.4634	-1.21926	0.448643	-2.71767	0.00657432	0.384191	HTRA4
ENSG00000138030.13	247.669	0.747856	0.275426	2.71527	0.00662213	0.384191	KHK
ENSG00000225416.1	10.9002	1.53255	0.564245	2.71611	0.0066054	0.384191	AC104843.1
ENSG00000282639.1	120.418	-2.63265	0.969685	-2.71496	0.00662841	0.384191	IGHV3-64D
ENSG00000114648.12	528.943	-0.325113	0.119831	-2.7131	0.00666567	0.3852	KLHL18
ENSG00000164935.6	25.4789	-1.43674	0.529781	-2.71196	0.00668872	0.385385	DCSTAMP
ENSG00000270084.2	20.5349	-0.571864	0.210959	-2.71078	0.00671254	0.385614	GAS5-AS1
ENSG00000176731.12	550.407	0.534978	0.198275	2.69817	0.00697227	0.386802	RBIS
ENSG00000104375.17	873.426	0.44952	0.166583	2.69848	0.00696567	0.386802	STK3
ENSG00000043591.6	15.4684	1.31841	0.48684	2.70809	0.0067671	0.386802	ADRB1
ENSG00000034152.19	954.125	-0.519204	0.19209	-2.70292	0.00687326	0.386802	MAP2K3
ENSG00000162383.13	135.723	-1.86401	0.690394	-2.69992	0.00693555	0.386802	SLC1A7
ENSG00000200087.1	28.26	0.83447	0.309134	2.69938	0.0069469	0.386802	SNORA73B
ENSG00000172243.18	394.01	-0.807559	0.2984	-2.7063	0.00680375	0.386802	CLEC7A
ENSG00000184669.9	55.0992	-0.6044	0.223582	-2.70326	0.00686622	0.386802	OR7E14P
ENSG00000108511.10	468.913	-0.996222	0.36908	-2.6992	0.00695059	0.386802	HOXB6
ENSG00000267554.1	14.068	-1.16063	0.429081	-2.70492	0.00683212	0.386802	AC015911.7
ENSG00000161249.21	540.742	1.42032	0.526163	2.69939	0.00694674	0.386802	DMKN
ENSG00000198216.12	14.1971	-1.15102	0.425999	-2.70192	0.006894	0.386802	CACNA1E
ENSG00000137462.9	621.565	-0.85811	0.318275	-2.69613	0.00701505	0.388066	TLR2
ENSG00000184060.11	222.806	-0.602854	0.223814	-2.69354	0.00706972	0.388853	ADAP2
ENSG00000008988.11	25162.9	0.566198	0.210498	2.6898	0.00714942	0.388853	RPS20
ENSG00000086205.18	81.0777	-0.687027	0.255025	-2.69396	0.00706077	0.388853	FOLH1
ENSG00000254470.3	554.336	-0.38956	0.144793	-2.69046	0.00713527	0.388853	AP5B1
ENSG00000164691.18	237.368	-0.900522	0.334553	-2.69172	0.00710849	0.388853	TAGAP
ENSG00000211459.2	46146.3	0.84022	0.312235	2.69099	0.00712401	0.388853	MT-RNR1
ENSG00000204947.9	47.6489	0.726504	0.270487	2.68591	0.00723323	0.389383	ZNF425
ENSG00000172817.4	246.576	-0.739153	0.275155	-2.68632	0.00722439	0.389383	CYP7B1
ENSG00000257335.8	77.4915	-1.15285	0.429068	-2.68687	0.00721259	0.389383	MGAM
ENSG00000256045.3	13.243	1.33559	0.497328	2.68553	0.00724141	0.389383	MTRNR2L10
ENSG00000187037.8	27.8878	-0.958179	0.356903	-2.6847	0.00725945	0.389383	GPR141
ENSG00000248409.2	15.2625	1.71831	0.640303	2.68359	0.00728369	0.389607	AP000344.2
ENSG00000168961.17	1415.4	-0.642399	0.239508	-2.68217	0.00731471	0.390191	LGALS9
ENSG00000122035.7	428.525	-0.904999	0.337579	-2.68085	0.00734358	0.390658	RASL11A
ENSG00000136854.24	504.653	1.10727	0.413206	2.6797	0.00736885	0.390932	STXBP1
ENSG00000005844.19	241.488	-0.938483	0.350501	-2.67754	0.00741642	0.391317	ITGAL
ENSG00000177000.13	454.895	-0.496955	0.185557	-2.67818	0.00740233	0.391317	MTHFR
ENSG00000144596.13	61.402	-1.17569	0.439429	-2.67551	0.00746164	0.39227	GRIP2
ENSG00000174939.11	112.716	0.770813	0.288164	2.67491	0.00747489	0.39227	ASPHD1
ENSG00000084207.18	11841.3	0.464728	0.173914	2.67217	0.00753633	0.392794	GSTP1
ENSG00000109205.16	217.316	1.72111	0.643886	2.67301	0.0075174	0.392794	ODAM
ENSG00000117009.12	47.6775	-0.841234	0.314862	-2.67176	0.00754555	0.392794	KMO
ENSG00000183309.12	1150.17	0.551491	0.206603	2.66933	0.00760039	0.393538	ZNF623
ENSG00000085741.13	416.457	2.13805	0.800741	2.67009	0.00758298	0.393538	WNT11
ENSG00000230124.8	979.812	0.318922	0.119529	2.66817	0.00762668	0.393849	ACBD6
ENSG00000188015.10	60.2922	0.962393	0.360849	2.66703	0.00765257	0.394138	S100A3
ENSG00000275183.2	204.967	0.596511	0.223973	2.66332	0.00773747	0.396314	LENG9
ENSG00000283646.2	30.6347	-1.58488	0.596132	-2.65861	0.00784645	0.396314	LINC02009
ENSG00000186517.14	642.999	-0.692249	0.260429	-2.65811	0.0078581	0.396314	ARHGAP30
ENSG00000155629.15	1097.17	-0.750864	0.282346	-2.65938	0.00782846	0.396314	PIK3AP1
ENSG00000054967.13	167.221	-0.502374	0.18885	-2.66017	0.00781017	0.396314	RELT
ENSG00000067715.14	220.171	1.52169	0.572339	2.65872	0.00784375	0.396314	SYT1
ENSG00000179344.16	2957.9	-1.14924	0.431985	-2.66037	0.00780545	0.396314	HLA-DQB1
ENSG00000159450.12	17.9225	1.44443	0.542959	2.6603	0.00780716	0.396314	TCHH
ENSG00000116106.12	319.282	1.1559	0.435399	2.6548	0.00793545	0.39712	EPHA4
ENSG00000186448.15	644.455	-0.273397	0.102923	-2.65634	0.00789938	0.39712	ZNF197
ENSG00000214612.3	35.4432	0.819729	0.308674	2.65564	0.0079157	0.39712	RPS19P1
ENSG00000282890.1	27.6929	-2.66772	1.00691	-2.64943	0.00806282	0.399731	AC009975.1
ENSG00000149541.10	597.198	-0.366355	0.138252	-2.64991	0.00805128	0.399731	B3GAT3
ENSG00000244575.3	520.637	-1.30646	0.492844	-2.65086	0.00802875	0.399731	IGKV1-27
ENSG00000226121.2	29.0041	0.603357	0.227757	2.64913	0.00806996	0.399731	AHCTF1P1
ENSG00000165912.16	342.911	0.984534	0.371827	2.64783	0.00810108	0.400251	PACSIN3
ENSG00000198521.12	279.289	-0.991654	0.375469	-2.64111	0.0082636	0.400492	ZNF43
ENSG00000231298.7	22.3148	1.58739	0.600524	2.64334	0.00820926	0.400492	MANCR
ENSG00000164488.12	26.949	1.81688	0.688223	2.63996	0.00829159	0.400492	DACT2
ENSG00000019582.15	17025.4	-0.814347	0.30839	-2.64064	0.00827498	0.400492	CD74
ENSG00000274026.2	18.0913	0.777884	0.294554	2.64089	0.00826883	0.400492	FAM27E3
ENSG00000076344.16	54.4992	1.16241	0.439629	2.64407	0.00819166	0.400492	RGS11
ENSG00000266094.8	497.251	-0.672439	0.254663	-2.64051	0.00827814	0.400492	RASSF5
ENSG00000109158.11	20.4856	-1.88158	0.712429	-2.64107	0.00826439	0.400492	GABRA4
ENSG00000082497.12	194.074	0.991988	0.375233	2.64366	0.00820147	0.400492	SERTAD4
ENSG00000122756.15	34.3443	2.32717	0.882061	2.63833	0.00833147	0.40142	CNTFR
ENSG00000133740.11	438.235	0.495426	0.188088	2.63401	0.00843824	0.401582	E2F5
ENSG00000132698.15	3118.68	0.534584	0.2029	2.63471	0.00842082	0.401582	RAB25
ENSG00000172819.17	510.423	0.598993	0.227356	2.6346	0.00842353	0.401582	RARG
ENSG00000165168.8	2734.8	-0.862369	0.327269	-2.63505	0.00841252	0.401582	CYBB
ENSG00000215018.10	105.682	1.16261	0.441045	2.63604	0.00838788	0.401582	COL28A1
ENSG00000096996.16	129.358	-0.770546	0.293611	-2.62438	0.00868069	0.401979	IL12RB1
ENSG00000151365.2	7.33864	-2.1848	0.830804	-2.62974	0.00854496	0.401979	THRSP
ENSG00000182985.18	344.212	1.03926	0.395403	2.62837	0.00857961	0.401979	CADM1
ENSG00000161217.12	1416.61	-0.212718	0.0809586	-2.62749	0.00860177	0.401979	PCYT1A
ENSG00000177943.14	173.027	0.912934	0.347878	2.6243	0.00868284	0.401979	MAMDC4
ENSG00000249859.12	314.88	0.694282	0.265404	2.61594	0.00889819	0.401979	PVT1
ENSG00000198829.6	134.951	-0.984205	0.376255	-2.61579	0.00890205	0.401979	SUCNR1
ENSG00000088970.16	1069.52	1.19281	0.455825	2.61682	0.0088754	0.401979	KIZ
ENSG00000105792.19	215.922	0.588408	0.224698	2.61866	0.00882749	0.401979	CFAP69
ENSG00000173253.15	40.1219	-1.46605	0.559569	-2.61996	0.0087941	0.401979	DMRT2
ENSG00000163328.14	334.601	-0.87264	0.333378	-2.61757	0.00885581	0.401979	GPR155
ENSG00000110881.12	249.075	0.77085	0.294079	2.62124	0.00876115	0.401979	ASIC1
ENSG00000170091.11	15.5667	1.4928	0.568787	2.62453	0.00867685	0.401979	NSG2
ENSG00000213983.12	594.493	0.488681	0.186626	2.6185	0.00883169	0.401979	AP1G2
ENSG00000171951.5	200.285	1.17023	0.446344	2.62181	0.0087463	0.401979	SCG2
ENSG00000159261.12	14.1549	-1.36892	0.522306	-2.62091	0.00876954	0.401979	CLDN14
ENSG00000053524.12	21.5368	-0.648894	0.247871	-2.61787	0.00884813	0.401979	MCF2L2
ENSG00000280721.1	26.9089	-0.881117	0.335531	-2.62604	0.00863851	0.401979	LINC01943
ENSG00000176531.10	132.387	0.596223	0.226484	2.63252	0.00847547	0.401979	PHLDB3
ENSG00000154127.10	239.381	-0.804816	0.305793	-2.6319	0.00849097	0.401979	UBASH3B
ENSG00000182108.11	150.719	-0.548051	0.208931	-2.62313	0.00871272	0.401979	DEXI
ENSG00000186818.12	587.446	-1.04284	0.397916	-2.62075	0.00877365	0.401979	LILRB4
ENSG00000160219.12	114.404	-0.699078	0.267455	-2.61382	0.00895362	0.40337	GAB3
ENSG00000189157.14	87.9182	0.738535	0.282664	2.61276	0.00898134	0.403682	FAM47E
ENSG00000154447.15	908.755	-0.473313	0.181223	-2.61178	0.00900735	0.403916	SH3RF1
ENSG00000156427.8	39.1134	1.28183	0.491337	2.60886	0.0090845	0.405288	FGF18
ENSG00000170873.19	283.422	0.824597	0.316022	2.60931	0.00907262	0.405288	MTSS1
ENSG00000253704.2	15.4745	0.804488	0.308439	2.60825	0.00910056	0.405288	AC023632.2
ENSG00000231203.1	50.1833	0.892421	0.342451	2.60598	0.00916126	0.407058	KRT8P10
ENSG00000101198.15	13.4262	1.1029	0.42351	2.60419	0.00920928	0.407327	NKAIN4
ENSG00000253716.6	121.715	0.773407	0.296979	2.60425	0.00920766	0.407327	MINCR
ENSG00000121594.12	79.4777	-0.838168	0.322038	-2.6027	0.00924927	0.408166	CD80
ENSG00000007255.10	528.792	0.576644	0.221639	2.60173	0.00927548	0.408395	TRAPPC6A
ENSG00000170542.6	636.691	-0.562581	0.216332	-2.60054	0.00930778	0.40889	SERPINB9
ENSG00000183808.11	839.153	0.375232	0.144411	2.59837	0.00936683	0.410555	RBM12B
ENSG00000002745.13	9.33804	1.34063	0.516396	2.59612	0.00942831	0.411765	WNT16
ENSG00000010610.10	727.924	-0.771585	0.297243	-2.59581	0.00943685	0.411765	CD4
ENSG00000102854.16	667.679	1.53631	0.592543	2.59274	0.00952152	0.4136	MSLN
ENSG00000107890.17	509.641	0.384853	0.148423	2.59294	0.00951588	0.4136	ANKRD26
ENSG00000236439.4	66.0788	0.71962	0.278025	2.58833	0.0096442	0.415881	AC099336.2
ENSG00000235890.2	18.0149	1.8861	0.728421	2.5893	0.00961705	0.415881	TSPEAR-AS1
ENSG00000184916.9	426.391	0.989122	0.382566	2.58549	0.00972395	0.415881	JAG2
ENSG00000215246.5	18.9918	1.17247	0.453442	2.58571	0.00971799	0.415881	AC116351.1
ENSG00000136689.19	932.529	-1.20154	0.464709	-2.58557	0.00972192	0.415881	IL1RN
ENSG00000181097.5	11.1323	0.836213	0.32306	2.58841	0.00964194	0.415881	LINC02878
ENSG00000111012.10	82.7679	-0.73535	0.284257	-2.58692	0.00968376	0.415881	CYP27B1
ENSG00000274372.5	11.3558	-1.12025	0.434471	-2.57841	0.00992554	0.416105	LINC02804
ENSG00000158560.14	41.6831	1.05857	0.410854	2.5765	0.00998068	0.416105	DYNC1I1
ENSG00000187134.14	173.54	0.919887	0.356964	2.57698	0.00996688	0.416105	AKR1C1
ENSG00000250182.3	444.924	1.00652	0.390682	2.57632	0.00998578	0.416105	EEF1A1P13
ENSG00000070269.14	714.924	0.402622	0.155914	2.58234	0.00981325	0.416105	TMEM260
ENSG00000172893.16	1218.85	-0.644311	0.249841	-2.57889	0.00991195	0.416105	DHCR7
ENSG00000196208.14	32.1047	-0.743518	0.288264	-2.57929	0.0099003	0.416105	GREB1
ENSG00000168062.10	547.297	-0.776373	0.300762	-2.58135	0.00984146	0.416105	BATF2
ENSG00000167526.14	37961.8	0.483458	0.187563	2.57758	0.00994956	0.416105	RPL13
ENSG00000134109.11	1542.43	-0.442106	0.171088	-2.58408	0.00976383	0.416105	EDEM1
ENSG00000142512.15	136.283	-0.732693	0.284133	-2.5787	0.00991735	0.416105	SIGLEC10
ENSG00000187954.13	889.574	0.485397	0.188409	2.5763	0.00998634	0.416105	CYHR1
ENSG00000137752.24	1511.26	-0.891794	0.346527	-2.57352	0.010067	0.417842	CASP1
ENSG00000106327.13	85.433	1.11566	0.433538	2.57338	0.0100711	0.417842	TFR2
ENSG00000197893.14	12.4647	2.11863	0.82397	2.57124	0.0101334	0.418639	NRAP
ENSG00000186526.13	10.0962	2.54568	0.989899	2.57165	0.0101214	0.418639	CYP4F8
ENSG00000272498.1	11.6598	-0.816618	0.317715	-2.57028	0.0101616	0.418914	AC090948.2
ENSG00000142583.18	132.947	-0.903864	0.351948	-2.56818	0.0102235	0.419783	SLC2A5
ENSG00000227542.1	16.4813	-0.925811	0.360813	-2.5659	0.0102908	0.419783	AC092614.1
ENSG00000242173.10	19.8603	1.73134	0.674297	2.56763	0.0102397	0.419783	ARHGDIG
ENSG00000125337.19	14.4214	-1.50219	0.585232	-2.56683	0.0102634	0.419783	KIF25
ENSG00000150054.18	919.076	0.671812	0.261804	2.56609	0.0102853	0.419783	MPP7
ENSG00000178773.15	520.835	1.19321	0.465508	2.56324	0.01037	0.421694	CPNE7
ENSG00000235770.6	10.8642	-1.54796	0.604506	-2.5607	0.0104462	0.421694	LINC00607
ENSG00000100055.21	410.358	-0.696778	0.272054	-2.56118	0.0104317	0.421694	CYTH4
ENSG00000232995.7	35.5552	0.524846	0.204827	2.56239	0.0103955	0.421694	RGS5
ENSG00000047648.23	219.558	1.04668	0.408614	2.56155	0.0104206	0.421694	ARHGAP6
ENSG00000100288.20	10.0285	0.760434	0.29711	2.55944	0.0104841	0.422345	CHKB
ENSG00000089327.15	1418.31	0.698366	0.27294	2.55868	0.0105071	0.422394	FXYD5
ENSG00000119703.15	106.374	0.489473	0.191374	2.55768	0.0105374	0.422738	ZC2HC1C
ENSG00000108798.9	172.166	-0.570461	0.22335	-2.55411	0.0106459	0.425331	ABI3
ENSG00000110680.13	16.7471	-2.49612	0.977159	-2.55447	0.010635	0.425331	CALCA
ENSG00000232000.3	34.0367	-1.02028	0.399981	-2.55082	0.0107471	0.425871	CLCN3P1
ENSG00000100336.17	410.756	-0.816334	0.319886	-2.55196	0.010712	0.425871	APOL4
ENSG00000155760.2	315.657	0.954015	0.373922	2.55137	0.0107299	0.425871	FZD7
ENSG00000228594.4	92.8434	1.06547	0.417572	2.55158	0.0107237	0.425871	FNDC10
ENSG00000124343.14	16.0665	-1.09363	0.428915	-2.54976	0.0107798	0.426295	XG
ENSG00000232888.4	173.665	0.645761	0.253434	2.54804	0.0108329	0.427526	RPS11P5
ENSG00000147813.16	704.174	0.607017	0.238487	2.54528	0.0109189	0.430044	NAPRT
ENSG00000210144.1	18.0378	1.20944	0.475375	2.54419	0.0109533	0.430526	MT-TY
ENSG00000004478.8	3344.55	0.368917	0.145138	2.54184	0.011027	0.430912	FKBP4
ENSG00000175544.14	47.9935	-1.18803	0.4673	-2.54232	0.011012	0.430912	CABP4
ENSG00000107951.15	724.523	0.445476	0.175263	2.54176	0.0110297	0.430912	MTPAP
ENSG00000128567.17	1557.13	0.572948	0.22558	2.53989	0.0110888	0.432352	PODXL
ENSG00000240371.1	16.3958	0.836302	0.3294	2.53887	0.0111212	0.432746	RPS4XP13
ENSG00000066336.12	332.344	-0.715613	0.282678	-2.53155	0.0113558	0.433182	SPI1
ENSG00000171425.10	380.494	0.443398	0.175005	2.53364	0.0112886	0.433182	ZNF581
ENSG00000136286.16	231.079	-0.724618	0.286088	-2.53285	0.0113138	0.433182	MYO1G
ENSG00000286733.1	12.335	1.95849	0.773125	2.53322	0.0113021	0.433182	LINC02348
ENSG00000171813.14	411.786	0.522054	0.206271	2.53091	0.0113766	0.433182	PWWP2B
ENSG00000188130.14	144.182	0.97406	0.384144	2.53566	0.0112235	0.433182	MAPK12
ENSG00000144724.20	1029.51	-0.358028	0.141141	-2.53667	0.0111913	0.433182	PTPRG
ENSG00000189067.13	3542.04	-0.291606	0.115263	-2.52992	0.0114088	0.433182	LITAF
ENSG00000103522.16	66.4251	-0.908177	0.35865	-2.53221	0.0113345	0.433182	IL21R
ENSG00000267530.3	36.9498	1.10739	0.437469	2.53135	0.0113623	0.433182	LINC01836
ENSG00000104472.10	729.52	0.379999	0.150227	2.5295	0.0114224	0.433182	CHRAC1
ENSG00000103351.13	411.66	0.390109	0.15418	2.53022	0.0113992	0.433182	CLUAP1
ENSG00000007264.15	56.6771	-0.980271	0.387259	-2.5313	0.011364	0.433182	MATK
ENSG00000203867.8	27.5614	1.41833	0.560909	2.52863	0.0114507	0.433408	RBM20
ENSG00000253755.1	1441.89	-2.24342	0.887457	-2.52792	0.0114739	0.433442	IGHGP
ENSG00000258791.9	19.4674	1.60182	0.633824	2.52723	0.0114966	0.433457	LINC00520
ENSG00000211964.3	467.715	-1.24827	0.494575	-2.52393	0.0116052	0.435016	IGHV3-48
ENSG00000233017.3	22.898	1.44167	0.571053	2.52459	0.0115833	0.435016	AL121832.1
ENSG00000164983.7	818.236	0.518839	0.205499	2.52477	0.0115772	0.435016	TMEM65
ENSG00000118898.16	657.485	0.892709	0.353929	2.52228	0.0116597	0.435452	PPL
ENSG00000049768.16	75.3871	-0.859747	0.340902	-2.52198	0.0116698	0.435452	FOXP3
ENSG00000213862.4	55.7729	0.541104	0.214592	2.52154	0.0116841	0.435452	AC044787.1
ENSG00000058335.16	33.056	-1.35519	0.537846	-2.51966	0.0117468	0.436948	RASGRF1
ENSG00000189190.10	780.649	0.502013	0.199354	2.51819	0.0117959	0.4371	ZNF600
ENSG00000140450.9	1060.47	-0.503829	0.20006	-2.5184	0.0117891	0.4371	ARRDC4
ENSG00000231609.7	15.6585	0.715414	0.284397	2.51555	0.0118848	0.437819	AC007098.1
ENSG00000104894.12	208.171	-0.812783	0.323183	-2.51493	0.0119055	0.437819	CD37
ENSG00000196743.9	1892.08	-0.408405	0.162315	-2.51612	0.0118655	0.437819	GM2A
ENSG00000196209.13	97.3308	-0.847094	0.336696	-2.5159	0.0118728	0.437819	SIRPB2
ENSG00000228834.1	11.437	1.04678	0.416481	2.5134	0.0119575	0.4389	ATP5MFP2
ENSG00000204610.13	614.832	-0.61465	0.244616	-2.51271	0.0119808	0.438925	TRIM15
ENSG00000109929.10	1917.88	-0.517099	0.205928	-2.51106	0.0120368	0.439706	SC5D
ENSG00000203497.2	27.994	-0.492387	0.196111	-2.51075	0.0120474	0.439706	PDCD4-AS1
ENSG00000185567.7	742.76	1.08757	0.433422	2.50927	0.012098	0.440727	AHNAK2
ENSG00000206432.4	25.894	-0.893859	0.356405	-2.50798	0.0121422	0.441508	TMEM200C
ENSG00000115884.11	4397.08	0.530298	0.211918	2.50238	0.0123363	0.444404	SDC1
ENSG00000136040.9	736.358	-0.597513	0.238536	-2.50492	0.0122479	0.444404	PLXNC1
ENSG00000187583.11	65.2946	0.784188	0.313371	2.50243	0.0123346	0.444404	PLEKHN1
ENSG00000185989.11	605.083	0.583192	0.23301	2.50287	0.0123192	0.444404	RASA3
ENSG00000236383.8	24.0012	-0.72086	0.287898	-2.50388	0.0122841	0.444404	CCDC200
ENSG00000129993.15	66.0382	-1.27962	0.511701	-2.50072	0.0123941	0.444875	CBFA2T3
ENSG00000214870.9	38.5988	0.790874	0.316344	2.50005	0.0124177	0.444875	AC004540.1
ENSG00000105697.9	10.7159	-1.31907	0.527864	-2.49889	0.0124585	0.444875	HAMP
ENSG00000166840.13	65.382	-1.69881	0.67987	-2.49873	0.0124639	0.444875	GLYATL1
ENSG00000185215.11	1020.31	-0.684312	0.273756	-2.49971	0.0124294	0.444875	TNFAIP2
ENSG00000115255.12	281.51	0.972339	0.389464	2.49661	0.0125387	0.446722	REEP6
ENSG00000139679.15	858.21	-0.596722	0.239087	-2.49584	0.012566	0.446877	LPAR6
ENSG00000161955.16	150.697	-0.546979	0.219254	-2.49472	0.0126055	0.447462	TNFSF13
ENSG00000211972.2	74.4802	-1.41639	0.568252	-2.49255	0.0126831	0.449394	IGHV3-66
ENSG00000149418.11	7914.07	-0.485077	0.194675	-2.49173	0.0127123	0.449559	ST14
ENSG00000177839.7	47.6392	-1.18216	0.474548	-2.49112	0.0127341	0.449559	PCDHB9
ENSG00000118690.13	138.238	0.619978	0.249133	2.48854	0.0128268	0.450419	ARMC2
ENSG00000253972.6	14.1811	0.930771	0.373924	2.4892	0.0128031	0.450419	MAL2-AS1
ENSG00000158517.15	84.1131	-0.72361	0.290781	-2.48851	0.012828	0.450419	NCF1
ENSG00000228624.7	37.1495	0.90099	0.362654	2.48443	0.0129759	0.454788	HDAC2-AS2
ENSG00000105810.10	2077.84	0.522196	0.210379	2.48216	0.0130588	0.45687	CDK6
ENSG00000174527.10	9.40642	-1.09451	0.441403	-2.47962	0.0131524	0.459316	MYO1H
ENSG00000169896.18	322.458	-0.893508	0.360673	-2.47734	0.0132367	0.46143	ITGAM
ENSG00000138755.6	3062.15	-1.40843	0.568798	-2.47615	0.0132808	0.462138	CXCL9
ENSG00000261520.5	5.07255	-2.6986	1.09043	-2.47479	0.0133313	0.46224	DLGAP1-AS5
ENSG00000102580.15	3432.25	-0.368191	0.148743	-2.47535	0.0133104	0.46224	DNAJC3
ENSG00000006016.11	17.1481	0.873452	0.353147	2.47334	0.0133857	0.462983	CRLF1
ENSG00000227939.1	124.462	0.798144	0.32275	2.47295	0.0134004	0.462983	RPL3P2
ENSG00000126882.13	162.365	-0.613215	0.248189	-2.47076	0.0134827	0.464996	FAM78A
ENSG00000047365.12	1217.74	0.445001	0.180212	2.46932	0.013537	0.465218	ARAP2
ENSG00000175426.11	249.832	-1.7487	0.708162	-2.46935	0.013536	0.465218	PCSK1
ENSG00000120215.10	18.4784	-0.677618	0.274536	-2.46823	0.0135782	0.465809	MLANA
ENSG00000082074.19	643.371	-0.754825	0.305912	-2.46746	0.0136077	0.465998	FYB1
ENSG00000158806.14	39.0418	1.08901	0.441474	2.46675	0.0136346	0.466098	NPM2
ENSG00000253234.1	14.2597	-1.64274	0.666521	-2.46465	0.0137146	0.468008	IGLV2-5
ENSG00000277632.2	68.9031	-1.22318	0.496589	-2.46317	0.0137715	0.469126	CCL3
ENSG00000123405.14	23.5557	1.02982	0.418747	2.4593	0.0139207	0.473378	NFE2
ENSG00000125746.18	996.973	0.487998	0.198604	2.45714	0.0140048	0.475403	EML2
ENSG00000115504.15	1002.31	0.403872	0.164438	2.45607	0.0140465	0.475989	EHBP1
ENSG00000287569.1	11.139	-1.18287	0.484349	-2.44219	0.0145984	0.476399	AL078587.2
ENSG00000128268.12	230.836	1.04797	0.428303	2.4468	0.0144131	0.476399	MGAT3
ENSG00000101017.14	303.326	-0.755767	0.308778	-2.44761	0.0143808	0.476399	CD40
ENSG00000228358.6	15.7944	-2.11789	0.866918	-2.44301	0.0145655	0.476399	LINC02263
ENSG00000171234.14	141.415	1.20156	0.491903	2.44267	0.0145789	0.476399	UGT2B7
ENSG00000264456.1	26.102	-0.631789	0.25767	-2.45193	0.0142094	0.476399	AC138207.4
ENSG00000164690.8	525.095	1.11005	0.453343	2.44858	0.0143422	0.476399	SHH
ENSG00000170396.9	13.2459	-0.931741	0.380454	-2.44903	0.0143243	0.476399	ZNF804A
ENSG00000153029.14	624.699	-0.559924	0.22878	-2.44743	0.0143879	0.476399	MR1
ENSG00000143320.9	108.832	1.01372	0.414955	2.44297	0.014567	0.476399	CRABP2
ENSG00000118194.20	22.4305	-1.55711	0.636802	-2.44521	0.0144768	0.476399	TNNT2
ENSG00000277149.5	136.861	0.882297	0.359891	2.45157	0.0142236	0.476399	TYW1B
ENSG00000173137.12	333.513	0.512161	0.209629	2.44318	0.0145584	0.476399	ADCK5
ENSG00000198753.12	36.2347	1.11974	0.457172	2.44927	0.0143145	0.476399	PLXNB3
ENSG00000233680.4	11.4751	-1.23008	0.501526	-2.45268	0.0141796	0.476399	HNRNPA1P27
ENSG00000163719.20	843.805	-0.204762	0.0838122	-2.4431	0.0145617	0.476399	MTMR14
ENSG00000283787.2	39.8651	-0.780091	0.31923	-2.44366	0.0145391	0.476399	PRR33
ENSG00000102904.15	16.9892	0.769883	0.314529	2.44774	0.0143757	0.476399	TSNAXIP1
ENSG00000101916.12	207.905	-0.929413	0.379054	-2.45193	0.0142093	0.476399	TLR8
ENSG00000181036.14	22.8201	-0.987463	0.403938	-2.44459	0.0145018	0.476399	FCRL6
ENSG00000115085.14	115.472	-0.766399	0.312895	-2.44938	0.0143101	0.476399	ZAP70
ENSG00000268903.1	24.5217	-1.57489	0.644816	-2.44238	0.0145908	0.476399	AL627309.6
ENSG00000113615.13	1132.85	-0.302743	0.124093	-2.43964	0.0147017	0.47652	SEC24A
ENSG00000232176.1	39.7532	0.725297	0.29722	2.44027	0.0146764	0.47652	AL161909.1
ENSG00000177984.7	76.9394	-2.48941	1.02076	-2.43879	0.0147364	0.47652	LCN15
ENSG00000140030.6	182.101	-0.782229	0.320493	-2.4407	0.0146586	0.47652	GPR65
ENSG00000127947.16	3030.93	0.432937	0.17744	2.43991	0.0146908	0.47652	PTPN12
ENSG00000214960.11	90.1787	0.54072	0.221745	2.43847	0.0147494	0.47652	CRPPA
ENSG00000105373.19	6529.92	0.436514	0.179663	2.42963	0.0151143	0.485179	NOP53
ENSG00000188596.11	21.1572	-0.836224	0.344188	-2.42956	0.0151173	0.485179	CFAP54
ENSG00000206077.13	152.204	1.42935	0.588066	2.43059	0.0150744	0.485179	ZDHHC11B
ENSG00000213885.4	44.4835	0.705663	0.290275	2.43102	0.0150566	0.485179	RPL13AP7
ENSG00000112137.18	73.7676	-0.70227	0.289352	-2.42705	0.0152222	0.486268	PHACTR1
ENSG00000122986.14	66.1361	-0.515153	0.212315	-2.42636	0.015251	0.486268	HVCN1
ENSG00000241322.11	33.2284	-1.29168	0.532223	-2.42696	0.015226	0.486268	CDRT1
ENSG00000203972.10	1.01052	3.47981	1.43417	2.42635	0.0152514	0.486268	GLYATL3
ENSG00000181135.16	202.276	0.537006	0.221386	2.42566	0.0152807	0.486401	ZNF707
ENSG00000019169.10	179.522	-1.43218	0.590816	-2.42407	0.0153476	0.487733	MARCO
ENSG00000255833.2	20.5398	-1.07073	0.441861	-2.42322	0.0153837	0.487754	TIFAB
ENSG00000239855.1	476.467	-1.40076	0.578142	-2.42287	0.0153985	0.487754	IGKV1-6
ENSG00000102547.19	1101.79	1.24922	0.515803	2.42189	0.0154399	0.488267	CAB39L
ENSG00000248791.1	9.97412	-1.49178	0.616142	-2.42116	0.0154709	0.488454	AC010627.1
ENSG00000214541.3	25.916	1.07439	0.443981	2.4199	0.0155249	0.489361	RPS4XP3
ENSG00000136383.7	345.355	-1.49926	0.619753	-2.41913	0.0155579	0.489607	ALPK3
ENSG00000123329.20	195.813	-0.630549	0.260927	-2.41657	0.0156675	0.491231	ARHGAP9
ENSG00000164830.18	2208.71	0.465243	0.19253	2.41647	0.0156716	0.491231	OXR1
ENSG00000278857.1	49.826	-1.36168	0.563574	-2.41616	0.0156854	0.491231	IGKV1D-12
ENSG00000178826.11	156.659	0.759116	0.314453	2.41409	0.0157747	0.493234	TMEM139
ENSG00000130487.9	27.3565	-1.00555	0.41713	-2.41064	0.0159244	0.496973	KLHDC7B
ENSG00000101557.15	1895.26	-0.418818	0.17379	-2.40991	0.0159566	0.496973	USP14
ENSG00000157992.12	967.343	0.440895	0.182976	2.40958	0.0159711	0.496973	KRTCAP3
ENSG00000164953.16	302.51	0.461911	0.191783	2.4085	0.0160181	0.497638	TMEM67
ENSG00000270194.1	24.9814	-0.526099	0.218494	-2.40784	0.0160473	0.497748	AC097359.2
ENSG00000133519.12	86.3241	1.2013	0.499581	2.40461	0.0161897	0.501363	ZDHHC8P1
ENSG00000238062.6	19.994	-1.07709	0.448173	-2.4033	0.0162479	0.501859	SPATA3-AS1
ENSG00000120256.11	52.9972	0.53621	0.223134	2.40309	0.0162574	0.501859	LRP11
ENSG00000208772.1	10.6525	0.666385	0.277681	2.39983	0.0164029	0.504746	SNORD94
ENSG00000047410.14	5683.68	0.373722	0.155726	2.39988	0.0164005	0.504746	TPR
ENSG00000141576.16	295.75	0.889683	0.370859	2.39898	0.0164408	0.505111	RNF157
ENSG00000246763.7	133.532	-1.51807	0.634581	-2.39224	0.0167457	0.508662	RGMB-AS1
ENSG00000146592.17	193.619	-0.8454	0.353178	-2.3937	0.0166796	0.508662	CREB5
ENSG00000263520.1	14.3083	2.09138	0.873828	2.39336	0.0166949	0.508662	LINC02563
ENSG00000224520.2	53.1807	0.900172	0.376307	2.39212	0.0167512	0.508662	KRT8P45
ENSG00000278318.5	25.8915	0.750398	0.313737	2.3918	0.0167659	0.508662	ZNF229
ENSG00000090339.9	736.175	-0.77009	0.321751	-2.39344	0.0166914	0.508662	ICAM1
ENSG00000233493.4	181.8	0.610186	0.254954	2.39331	0.016697	0.508662	TMEM238
ENSG00000163110.15	2635.25	-0.440185	0.184	-2.3923	0.0167429	0.508662	PDLIM5
ENSG00000104231.11	1918.02	0.455814	0.190706	2.39014	0.0168418	0.509302	ZFAND1
ENSG00000237676.1	17.566	0.995986	0.416668	2.39036	0.0168318	0.509302	RPL30P4
ENSG00000133606.11	3947.55	0.316752	0.132553	2.38962	0.0168657	0.509302	MKRN1
ENSG00000171163.16	551.904	0.42358	0.177363	2.38821	0.0169308	0.510475	ZNF692
ENSG00000109686.19	3381.69	-0.373258	0.156363	-2.38713	0.0169806	0.511183	SH3D19
ENSG00000255521.2	10.5859	-1.05791	0.443377	-2.38604	0.0170311	0.511909	AL356215.1
ENSG00000135905.20	610.795	-0.624675	0.261963	-2.38459	0.0170983	0.513133	DOCK10
ENSG00000255197.6	72.9992	-0.726408	0.305021	-2.3815	0.0172423	0.515707	AC090559.1
ENSG00000251039.2	86.6019	-1.71012	0.718522	-2.38006	0.01731	0.515707	IGKV2D-40
ENSG00000128383.13	55.2122	-1.0034	0.42184	-2.37862	0.0173775	0.515707	APOBEC3A
ENSG00000134198.10	407.901	0.738489	0.3104	2.37915	0.0173527	0.515707	TSPAN2
ENSG00000182749.6	155.324	0.496918	0.209142	2.37599	0.0175021	0.515707	PAQR7
ENSG00000149289.11	420.081	-0.922209	0.387604	-2.37926	0.0173476	0.515707	ZC3H12C
ENSG00000003402.20	2727.33	-0.336266	0.141506	-2.37633	0.0174856	0.515707	CFLAR
ENSG00000163576.18	10.8773	0.969323	0.407763	2.37717	0.0174461	0.515707	EFHB
ENSG00000177410.13	878.673	0.494943	0.208142	2.37791	0.0174113	0.515707	ZFAS1
ENSG00000204577.11	166.225	-0.765844	0.322038	-2.37811	0.0174014	0.515707	LILRB3
ENSG00000135424.18	256.897	0.712854	0.300026	2.37597	0.0175027	0.515707	ITGA7
ENSG00000157368.11	91.0275	-0.755825	0.31811	-2.37599	0.0175021	0.515707	IL34
ENSG00000137970.7	713.685	0.762579	0.321038	2.37536	0.0175319	0.515784	RPL7P9
ENSG00000138152.10	25.3032	0.91686	0.38655	2.3719	0.0176968	0.516784	BTBD16
ENSG00000135097.7	32.1575	1.66478	0.702216	2.37075	0.0177522	0.516784	MSI1
ENSG00000155100.11	701.819	0.449671	0.189657	2.37097	0.0177416	0.516784	OTUD6B
ENSG00000232229.6	36.5585	-1.065	0.448595	-2.37408	0.0175928	0.516784	LINC00865
ENSG00000151948.12	23.1099	-0.911325	0.384281	-2.37151	0.0177157	0.516784	GLT1D1
ENSG00000105372.8	29609.7	0.536916	0.2264	2.37154	0.0177141	0.516784	RPS19
ENSG00000156482.11	10627.5	0.539113	0.227279	2.37203	0.0176904	0.516784	RPL30
ENSG00000112149.10	457.114	-0.635243	0.268176	-2.36875	0.0178483	0.518489	CD83
ENSG00000013725.14	180.025	-0.617784	0.260842	-2.36842	0.0178642	0.518489	CD6
ENSG00000104218.16	747.902	0.387618	0.163824	2.36607	0.0179781	0.521015	CSPP1
ENSG00000163599.17	158.039	-0.894147	0.378178	-2.36436	0.0180614	0.522577	CTLA4
ENSG00000101188.5	87.8602	1.63175	0.69059	2.36284	0.0181355	0.522577	NTSR1
ENSG00000174004.6	59.5937	-0.682694	0.28894	-2.36276	0.0181396	0.522577	NRROS
ENSG00000215845.11	638.576	0.481326	0.203692	2.36301	0.0181272	0.522577	TSTD1
ENSG00000092607.15	23.1949	-1.22981	0.521618	-2.35768	0.0183893	0.527423	TBX15
ENSG00000184613.11	161.722	1.33343	0.565304	2.35878	0.0183352	0.527423	NELL2
ENSG00000223803.1	101.704	0.714347	0.302964	2.35786	0.0183804	0.527423	RPS20P14
ENSG00000114923.17	50.9611	1.04259	0.442417	2.35658	0.0184441	0.528214	SLC4A3
ENSG00000230002.3	19.7615	0.812759	0.344994	2.35587	0.0184796	0.52845	ALMS1-IT1
ENSG00000176978.14	2001.81	0.494763	0.210086	2.35505	0.0185202	0.528833	DPP7
ENSG00000234694.1	22.5176	0.670972	0.285181	2.35279	0.0186331	0.530544	AL139289.1
ENSG00000160791.13	327.464	-0.780501	0.331739	-2.35276	0.0186348	0.530544	CCR5
ENSG00000179542.16	24.8282	-1.43076	0.608764	-2.35027	0.0187596	0.531782	SLITRK4
ENSG00000152128.13	49.4613	0.966626	0.411112	2.35125	0.0187105	0.531782	TMEM163
ENSG00000083067.23	15.0685	1.44085	0.613062	2.35026	0.0187604	0.531782	TRPM3
ENSG00000186715.11	36.0925	-1.02532	0.436473	-2.34909	0.0188192	0.532672	MST1L
ENSG00000287315.1	37.46	1.39162	0.592894	2.34717	0.0189167	0.534652	AL670729.3
ENSG00000198788.9	1989.97	-1.87419	0.798677	-2.34662	0.0189447	0.534665	MUC2
ENSG00000247081.8	91.6627	0.546731	0.233108	2.3454	0.0190066	0.534782	BAALC-AS1
ENSG00000078403.17	886.603	0.2229	0.0950569	2.34491	0.0190315	0.534782	MLLT10
ENSG00000164920.9	123.626	0.820732	0.34998	2.34508	0.0190229	0.534782	OSR2
ENSG00000267121.6	47.645	-0.664925	0.283873	-2.34234	0.0191634	0.535389	AC008105.3
ENSG00000154898.15	13.2377	-0.828593	0.353578	-2.34345	0.0191062	0.535389	CCDC144CP
ENSG00000188624.3	8.72124	-2.21699	0.946178	-2.3431	0.0191243	0.535389	IGFL3
ENSG00000285813.1	19.2865	-0.674613	0.287953	-2.34279	0.0191402	0.535389	AP000813.1
ENSG00000131263.13	1993.01	-0.307708	0.131515	-2.33971	0.0192986	0.536206	RLIM
ENSG00000236790.6	40.008	-0.791967	0.338331	-2.34081	0.0192421	0.536206	LINC00299
ENSG00000162129.14	401.159	-0.357977	0.152987	-2.33991	0.0192883	0.536206	CLPB
ENSG00000140678.17	568.666	-0.868759	0.371396	-2.33917	0.0193266	0.536206	ITGAX
ENSG00000072195.15	190.039	1.23146	0.526471	2.33909	0.0193307	0.536206	SPEG
ENSG00000172113.9	579.132	-0.328923	0.140654	-2.33852	0.0193601	0.536256	NME6
ENSG00000070718.12	720.462	0.436927	0.186886	2.33793	0.0193909	0.536342	AP3M2
ENSG00000187244.12	293.913	0.950358	0.406845	2.33592	0.0194953	0.537176	BCAM
ENSG00000072163.20	243.878	1.01644	0.435709	2.33283	0.0196571	0.537176	LIMS2
ENSG00000227053.1	10.5425	0.934054	0.4002	2.33397	0.0195974	0.537176	MUC12-AS1
ENSG00000255282.6	12.6512	-1.09174	0.468307	-2.33126	0.0197399	0.537176	WTAPP1
ENSG00000188452.14	28.6316	1.53332	0.657622	2.33162	0.0197209	0.537176	CERKL
ENSG00000011454.18	1657.01	0.311105	0.133359	2.33285	0.0196562	0.537176	RABGAP1
ENSG00000165269.13	106.045	0.986306	0.423315	2.32996	0.0198083	0.537176	AQP7
ENSG00000162511.8	2429.5	-0.69335	0.296777	-2.33626	0.0194775	0.537176	LAPTM5
ENSG00000169403.12	596.753	-0.676923	0.289828	-2.33561	0.0195117	0.537176	PTAFR
ENSG00000235173.7	723.62	0.393217	0.16871	2.33072	0.0197679	0.537176	HGH1
ENSG00000179388.9	174.708	-1.09145	0.468296	-2.33069	0.0197699	0.537176	EGR3
ENSG00000137225.13	10.4129	-0.835061	0.358333	-2.3304	0.019785	0.537176	CAPN11
ENSG00000232884.9	19.7297	-0.799929	0.343216	-2.33069	0.0197698	0.537176	AF127936.1
ENSG00000154319.16	111.252	0.996305	0.427004	2.33325	0.0196352	0.537176	FAM167A
ENSG00000115956.10	1419.54	-0.926018	0.397582	-2.32913	0.0198524	0.537622	PLEK
ENSG00000148498.16	1175.85	0.273686	0.11754	2.32845	0.0198884	0.537628	PARD3
ENSG00000110436.13	16.3958	-0.823266	0.353625	-2.32808	0.019908	0.537628	SLC1A2
ENSG00000226979.9	17.552	-0.769958	0.331101	-2.32545	0.0200481	0.538735	LTA
ENSG00000231113.2	34.3114	-0.52979	0.22793	-2.32436	0.0201063	0.538735	AL035587.1
ENSG00000177600.9	15580.4	0.357366	0.15376	2.32419	0.0201155	0.538735	RPLP2
ENSG00000233058.2	40.5089	-0.974958	0.419027	-2.32672	0.0199802	0.538735	LINC00884
ENSG00000171368.12	221.917	1.09171	0.469303	2.32624	0.020006	0.538735	TPPP
ENSG00000198382.9	564.461	-0.29687	0.127704	-2.32467	0.0200898	0.538735	UVRAG
ENSG00000228906.1	12.9539	-0.709233	0.305228	-2.32362	0.0201458	0.538803	AL353804.1
ENSG00000054965.11	907.245	-0.459808	0.197946	-2.3229	0.0201846	0.539098	FAM168A
ENSG00000172936.16	2014.91	-0.238836	0.103	-2.31881	0.0204055	0.54229	MYD88
ENSG00000148429.14	1201.43	0.38563	0.166285	2.31909	0.0203902	0.54229	USP6NL
ENSG00000197958.13	37869.2	0.50138	0.216122	2.3199	0.0203465	0.54229	RPL12
ENSG00000039139.9	49.4325	0.887606	0.382817	2.31862	0.0204158	0.54229	DNAH5
ENSG00000258227.7	257.148	-1.07777	0.464964	-2.31797	0.020451	0.54236	CLEC5A
ENSG00000064313.12	1542.89	0.369191	0.159303	2.31754	0.0204743	0.54236	TAF2
ENSG00000162711.18	143.537	-0.964592	0.416567	-2.31558	0.0205814	0.544453	NLRP3
ENSG00000104835.15	48.0968	0.385148	0.166535	2.31272	0.0207379	0.547102	SARS2
ENSG00000286162.2	33.4412	-0.579767	0.250663	-2.31294	0.020726	0.547102	AL162253.2
ENSG00000180758.12	549.293	0.555768	0.240629	2.30965	0.0209075	0.547855	GPR157
ENSG00000023330.15	1041.94	-0.427998	0.185294	-2.30984	0.0208971	0.547855	ALAS1
ENSG00000211752.3	10.4485	-0.979403	0.424015	-2.30983	0.0208976	0.547855	TRBV27
ENSG00000228887.3	36.8123	0.705323	0.305312	2.31017	0.0208787	0.547855	EEF1DP1
ENSG00000138073.14	1795.72	0.417109	0.180505	2.31079	0.0208444	0.547855	PREB
ENSG00000243055.1	27.9153	-0.876677	0.379685	-2.30896	0.0209458	0.54812	GK-AS1
ENSG00000120709.11	735.156	-0.294743	0.127785	-2.30655	0.0210801	0.55089	FAM53C
ENSG00000175463.12	154.673	-0.696586	0.302115	-2.3057	0.0211276	0.551389	TBC1D10C
ENSG00000162493.16	651.605	-0.601115	0.260935	-2.3037	0.0212397	0.552907	PDPN
ENSG00000261098.1	52.5869	-0.426996	0.185357	-2.30364	0.0212427	0.552907	AP000766.1
ENSG00000144802.11	1275.27	-0.650845	0.283153	-2.29856	0.0215298	0.554435	NFKBIZ
ENSG00000237438.7	14.2459	-1.09143	0.47428	-2.30123	0.0213787	0.554435	CECR7
ENSG00000230795.3	71.538	-1.18203	0.514212	-2.29873	0.0215204	0.554435	HLA-K
ENSG00000133657.16	4724.41	-0.280972	0.122105	-2.30106	0.0213882	0.554435	ATP13A3
ENSG00000112559.15	342.463	0.773643	0.336441	2.29949	0.021477	0.554435	MDFI
ENSG00000163219.12	278.9	-0.614996	0.267493	-2.29911	0.0214989	0.554435	ARHGAP25
ENSG00000186635.14	1187.85	-0.38949	0.169336	-2.3001	0.0214425	0.554435	ARAP1
ENSG00000164944.12	2292.65	0.334551	0.145529	2.29885	0.0215134	0.554435	VIRMA
ENSG00000117153.16	1626.14	0.324271	0.14115	2.29736	0.0215983	0.555463	KLHL12
ENSG00000213771.3	11.1603	1.05968	0.462076	2.29329	0.0218313	0.555696	KRT8P37
ENSG00000167476.10	93.9107	-1.25536	0.547663	-2.29221	0.0218936	0.555696	JSRP1
ENSG00000137757.11	181.685	-0.881433	0.384491	-2.29247	0.0218786	0.555696	CASP5
ENSG00000162897.16	64.196	-1.2098	0.527305	-2.2943	0.021773	0.555696	FCAMR
ENSG00000159079.19	191.319	0.338783	0.147619	2.29498	0.0217345	0.555696	CFAP298
ENSG00000072274.13	13382.2	-0.604635	0.263521	-2.29445	0.0217648	0.555696	TFRC
ENSG00000166106.3	82.599	-1.35144	0.589556	-2.2923	0.0218884	0.555696	ADAMTS15
ENSG00000171608.16	221.167	-0.647303	0.282257	-2.29331	0.0218302	0.555696	PIK3CD
ENSG00000267259.1	10.2949	1.29481	0.56399	2.2958	0.0216875	0.555696	ERVE-1
ENSG00000143217.9	291.206	0.76685	0.334041	2.29568	0.0216944	0.555696	NECTIN4
ENSG00000168297.16	496.652	-0.259394	0.113331	-2.28881	0.0220903	0.555901	PXK
ENSG00000245571.7	150.977	-0.384757	0.168023	-2.2899	0.022027	0.555901	FAM111A-DT
ENSG00000179041.4	577.495	0.428565	0.187381	2.28714	0.0221879	0.555901	RRS1
ENSG00000260588.1	21.0581	0.789655	0.34516	2.28779	0.0221497	0.555901	AC027702.1
ENSG00000103253.19	191.328	0.891701	0.38985	2.28729	0.0221786	0.555901	HAGHL
ENSG00000160932.11	2975.15	0.898668	0.39265	2.28873	0.0220953	0.555901	LY6E
ENSG00000271824.2	60.1358	-1.29139	0.56462	-2.28718	0.022185	0.555901	SMIM32
ENSG00000147654.15	1124.95	0.443914	0.193868	2.28977	0.0220345	0.555901	EBAG9
ENSG00000225031.1	108.486	0.581417	0.253921	2.28975	0.0220357	0.555901	EIF4BP7
ENSG00000287486.1	13.0602	-2.12559	0.928446	-2.28941	0.0220558	0.555901	AC114291.1
ENSG00000196371.3	1386.24	-0.56469	0.247031	-2.28591	0.0222594	0.556972	FUT4
ENSG00000175866.15	379.855	0.583916	0.255575	2.28472	0.0223294	0.557287	BAIAP2
ENSG00000151790.9	268.923	-0.959804	0.420038	-2.28504	0.0223104	0.557287	TDO2
ENSG00000115282.21	557.13	0.344264	0.150723	2.28409	0.0223663	0.557493	TTC31
ENSG00000134516.18	503.222	-0.666022	0.291745	-2.28289	0.0224368	0.558533	DOCK2
ENSG00000149177.13	1349.45	-0.416442	0.182466	-2.2823	0.0224715	0.55868	PTPRJ
ENSG00000225093.1	58.9726	0.613776	0.26904	2.28136	0.0225274	0.558976	RPL3P7
ENSG00000285938.1	15.7831	-1.15302	0.505459	-2.28113	0.022541	0.558976	AC072022.2
ENSG00000016402.13	886.535	0.599226	0.262778	2.28035	0.0225867	0.559396	IL20RA
ENSG00000277654.6	13.5009	0.70744	0.31044	2.27883	0.0226771	0.559492	AC087633.2
ENSG00000118113.12	40.1517	-1.63169	0.715747	-2.2797	0.0226253	0.559492	MMP8
ENSG00000241741.1	47.0493	0.518856	0.227645	2.27923	0.0226533	0.559492	RPL7AP30
ENSG00000185630.19	1188.25	0.711671	0.31237	2.27829	0.0227092	0.559574	PBX1
ENSG00000197766.8	403.832	0.899977	0.395199	2.27727	0.0227698	0.560188	CFD
ENSG00000144199.12	140.975	0.533523	0.234319	2.27691	0.0227918	0.560188	FAHD2B
ENSG00000112378.12	12266.2	0.542372	0.23853	2.27382	0.022977	0.560433	PERP
ENSG00000279369.1	24.1927	-0.613579	0.269861	-2.27369	0.0229848	0.560433	AC046185.3
ENSG00000175166.17	4067.62	-0.225177	0.0989465	-2.27575	0.0228611	0.560433	PSMD2
ENSG00000162722.9	65.2027	1.64837	0.724523	2.27511	0.0228994	0.560433	TRIM58
ENSG00000143224.18	278.411	0.375465	0.165007	2.27545	0.0228791	0.560433	PPOX
ENSG00000088881.21	75.642	0.66644	0.29315	2.27337	0.0230038	0.560433	EBF4
ENSG00000184937.16	51.0166	-1.56125	0.686378	-2.27463	0.0229283	0.560433	WT1
ENSG00000151413.17	551.931	0.498444	0.219452	2.27131	0.0231284	0.562763	NUBPL
ENSG00000246067.8	178.909	-0.503226	0.221727	-2.26958	0.023233	0.563232	RAB30-DT
ENSG00000254154.8	26.3253	0.898189	0.395839	2.26908	0.0232638	0.563232	CRYZL2P-SEC16B
ENSG00000236992.2	44.7133	0.823049	0.362684	2.26933	0.0232483	0.563232	RPL12P12
ENSG00000263884.1	10.0206	-0.787949	0.347212	-2.26936	0.0232463	0.563232	AP000845.1
ENSG00000256128.6	11.3064	-1.20631	0.531752	-2.26856	0.0232952	0.563292	LINC00944
ENSG00000137414.6	1479.48	-0.32586	0.143703	-2.26758	0.0233546	0.563692	FAM8A1
ENSG00000102524.11	340.676	-0.808268	0.356484	-2.26733	0.0233698	0.563692	TNFSF13B
ENSG00000175073.8	1176.94	0.33593	0.14821	2.26658	0.0234161	0.564106	VCPIP1
ENSG00000204967.12	8.45113	-1.53094	0.676183	-2.2641	0.0235681	0.565107	PCDHA4
ENSG00000077420.16	155.939	-0.760844	0.336019	-2.26429	0.0235566	0.565107	APBB1IP
ENSG00000170631.15	359.753	0.392613	0.173503	2.26286	0.023644	0.565107	ZNF16
ENSG00000095139.14	4086.44	-0.290751	0.128504	-2.26258	0.0236613	0.565107	ARCN1
ENSG00000249196.6	1.07195	4.38536	1.93761	2.26328	0.0236186	0.565107	TMEM132D-AS1
ENSG00000154144.13	755.373	-0.313985	0.13874	-2.26311	0.0236287	0.565107	TBRG1
ENSG00000164961.16	1916.85	0.354919	0.156846	2.26285	0.023645	0.565107	WASHC5
ENSG00000134470.21	352.65	-0.454821	0.201421	-2.25807	0.0239415	0.56779	IL15RA
ENSG00000074527.13	448.73	0.721172	0.31912	2.25988	0.0238289	0.56779	NTN4
ENSG00000128596.17	71.7904	0.789782	0.34959	2.25916	0.0238732	0.56779	CCDC136
ENSG00000007372.24	17.4988	-1.81235	0.802413	-2.25862	0.0239072	0.56779	PAX6
ENSG00000104936.19	277.176	0.572275	0.253416	2.25825	0.0239304	0.56779	DMPK
ENSG00000170677.6	1305.28	0.558176	0.247234	2.25768	0.0239654	0.56779	SOCS6
ENSG00000260855.1	20.7163	0.744826	0.329937	2.25748	0.0239784	0.56779	AL591848.3
ENSG00000148824.19	94.0465	0.408737	0.181132	2.25657	0.024035	0.568168	MTG1
ENSG00000184343.11	68.1777	0.957621	0.424569	2.25552	0.024101	0.568168	SRPK3
ENSG00000139977.14	1064.53	0.486936	0.215923	2.25514	0.0241245	0.568168	NAA30
ENSG00000160318.6	17.692	0.622531	0.276035	2.25527	0.0241166	0.568168	CLDND2
ENSG00000140043.11	51.8688	0.517253	0.229392	2.25488	0.0241406	0.568168	PTGR2
ENSG00000167536.14	54.2062	-0.555471	0.246452	-2.25387	0.0242043	0.568976	DHRS13
ENSG00000104490.18	344.044	-0.617095	0.274567	-2.24752	0.0246067	0.569979	NCALD
ENSG00000124107.5	1384.11	1.05989	0.47089	2.25082	0.0243972	0.569979	SLPI
ENSG00000142961.15	581.493	-0.233599	0.103756	-2.25144	0.0243579	0.569979	MOB3C
ENSG00000149792.9	1378.16	-0.309082	0.13757	-2.24672	0.0246579	0.569979	MRPL49
ENSG00000169330.9	53.9457	-0.633069	0.281746	-2.24695	0.0246434	0.569979	MINAR1
ENSG00000127952.17	880.867	0.495404	0.219977	2.25207	0.0243176	0.569979	STYXL1
ENSG00000229754.1	50.5339	-1.18968	0.528879	-2.24944	0.0244846	0.569979	CXCR2P1
ENSG00000162695.12	1204.9	-0.291494	0.129649	-2.24832	0.0245555	0.569979	SLC30A7
ENSG00000177189.14	4151.41	-0.335313	0.149094	-2.24901	0.0245117	0.569979	RPS6KA3
ENSG00000162735.19	1157.9	0.324618	0.144358	2.2487	0.0245317	0.569979	PEX19
ENSG00000174125.8	314.405	-0.705502	0.313843	-2.24794	0.0245797	0.569979	TLR1
ENSG00000160813.7	167.646	0.485691	0.216153	2.24698	0.0246413	0.569979	PPP1R35
ENSG00000026297.16	1001.21	0.443261	0.196947	2.25067	0.0244067	0.569979	RNASET2
ENSG00000088367.23	1331.96	0.836054	0.371884	2.24816	0.0245662	0.569979	EPB41L1
ENSG00000244128.7	9.06534	1.6722	0.744897	2.24487	0.0247763	0.572034	LINC01322
ENSG00000133460.19	166.256	0.503372	0.224355	2.24365	0.0248552	0.573174	SLC2A11
ENSG00000105639.20	262.25	-0.619793	0.276422	-2.2422	0.0249486	0.574646	JAK3
ENSG00000240204.3	48.7961	0.864508	0.386087	2.23915	0.025146	0.575779	SMKR1
ENSG00000188176.12	36.2489	1.30601	0.583242	2.23922	0.0251414	0.575779	SMTNL2
ENSG00000158246.8	31.0974	1.02509	0.457739	2.23947	0.0251251	0.575779	TENT5B
ENSG00000102934.10	362.398	0.923257	0.412054	2.24062	0.0250504	0.575779	PLLP
ENSG00000196914.9	4391.45	-0.280507	0.125264	-2.23933	0.0251345	0.575779	ARHGEF12
ENSG00000258405.11	26.0489	-1.42244	0.635946	-2.23672	0.0253044	0.577363	ZNF578
ENSG00000215146.5	46.4967	-1.34955	0.603145	-2.23753	0.0252519	0.577363	BX322639.1
ENSG00000134323.12	58.3628	1.29108	0.577133	2.23706	0.0252822	0.577363	MYCN
ENSG00000227077.3	26.3929	0.656297	0.293689	2.23467	0.0254393	0.57908	AC107983.1
ENSG00000124102.5	1069.36	-1.23777	0.553788	-2.23509	0.0254113	0.57908	PI3
ENSG00000230561.4	19.868	0.755455	0.338471	2.23197	0.0256171	0.579249	CCDC192
ENSG00000021826.17	226.947	1.66598	0.746276	2.23239	0.0255894	0.579249	CPS1
ENSG00000115232.14	904.496	-0.48893	0.219174	-2.23079	0.0256953	0.579249	ITGA4
ENSG00000198707.17	1245.07	0.350337	0.157025	2.23109	0.0256752	0.579249	CEP290
ENSG00000213942.3	29.2419	0.780643	0.34967	2.23252	0.0255809	0.579249	AC005840.1
ENSG00000124243.17	248.255	0.80339	0.359922	2.23212	0.0256068	0.579249	BCAS4
ENSG00000133789.15	1210.21	-0.336435	0.150835	-2.23049	0.0257152	0.579249	SWAP70
ENSG00000188599.17	40.9661	0.680072	0.304665	2.2322	0.025602	0.579249	NPIPP1
ENSG00000198814.13	970.657	-0.512201	0.229616	-2.23068	0.0257022	0.579249	GK
ENSG00000137860.12	117.709	1.77302	0.795085	2.22997	0.0257494	0.579346	SLC28A2
ENSG00000236432.8	27.647	-0.565493	0.253828	-2.22786	0.0258897	0.581155	MFF-DT
ENSG00000223704.2	13.6111	-0.916921	0.411554	-2.22795	0.0258841	0.581155	LINC01422
ENSG00000173456.5	493.118	-0.339178	0.152358	-2.22619	0.0260016	0.582995	RNF26
ENSG00000163840.10	2299.32	-0.347643	0.156231	-2.22518	0.026069	0.58303	DTX3L
ENSG00000147687.19	884.777	0.451384	0.20285	2.22521	0.0260669	0.58303	TATDN1
ENSG00000245293.3	17.2701	-0.640489	0.287883	-2.22482	0.0260933	0.58303	CYP2U1-AS1
ENSG00000102218.6	890.262	-0.366503	0.164815	-2.22373	0.0261668	0.584001	RP2
ENSG00000100105.18	692.475	0.442018	0.198839	2.22299	0.0262165	0.584439	PATZ1
ENSG00000196329.11	46.5418	-0.660379	0.297301	-2.22125	0.0263341	0.586387	GIMAP5
ENSG00000105967.16	383.532	-0.762442	0.343536	-2.21939	0.02646	0.588515	TFEC
ENSG00000224609.8	35.6112	0.725479	0.327178	2.21738	0.026597	0.589829	HSD52
ENSG00000228224.3	18.7702	0.818667	0.369137	2.21779	0.0265695	0.589829	NACA4P
ENSG00000009790.15	205.751	-0.654248	0.29508	-2.21719	0.0266102	0.589829	TRAF3IP3
ENSG00000076928.18	1500.51	0.489023	0.220639	2.21639	0.0266645	0.590033	ARHGEF1
ENSG00000280587.1	26.9382	-0.95444	0.430672	-2.21617	0.0266802	0.590033	LINC01348
ENSG00000276085.1	150.469	-1.22318	0.552863	-2.21246	0.0269352	0.591681	CCL3L3
ENSG00000127720.8	137.982	0.364375	0.164714	2.21217	0.0269551	0.591681	METTL25
ENSG00000142347.19	477.46	-0.538447	0.243413	-2.21207	0.0269617	0.591681	MYO1F
ENSG00000171236.10	608.373	-0.807419	0.365021	-2.21198	0.026968	0.591681	LRG1
ENSG00000065413.20	481.379	-0.453063	0.204769	-2.21256	0.0269281	0.591681	ANKRD44
ENSG00000258875.6	14.0599	-0.690865	0.312235	-2.21264	0.0269225	0.591681	AL135818.1
ENSG00000155265.11	247.106	1.04136	0.470626	2.21271	0.0269176	0.591681	GOLGA7B
ENSG00000286488.1	21.9902	-0.757517	0.342667	-2.21065	0.0270599	0.591692	AC103858.3
ENSG00000231007.5	10.7812	-1.05757	0.478322	-2.211	0.0270355	0.591692	CDC20P1
ENSG00000181690.8	186.347	1.0135	0.458316	2.21135	0.0270118	0.591692	PLAG1
ENSG00000079931.15	545.199	-0.654787	0.296291	-2.20994	0.0271092	0.592103	MOXD1
ENSG00000167315.18	2567.87	0.53083	0.240382	2.20827	0.0272254	0.593972	ACAA2
ENSG00000116824.5	350.946	-0.71642	0.324651	-2.20674	0.0273322	0.595633	CD2
ENSG00000254285.3	420.697	0.841613	0.381742	2.20466	0.0274778	0.598135	KRT8P3
ENSG00000124157.7	3.13598	-3.75242	1.70339	-2.20292	0.0276007	0.59821	SEMG2
ENSG00000172478.18	234.324	1.14468	0.519524	2.20333	0.0275718	0.59821	MAB21L4
ENSG00000211976.2	171.517	-1.44288	0.655001	-2.20286	0.0276045	0.59821	IGHV3-73
ENSG00000115523.17	227.543	-1.10898	0.50324	-2.20368	0.0275468	0.59821	GNLY
ENSG00000203499.12	737.54	0.707713	0.321348	2.20232	0.0276424	0.598364	IQANK1
ENSG00000135426.16	57.1515	-0.805131	0.365763	-2.20124	0.0277191	0.59869	TESPA1
ENSG00000153093.20	30.3804	0.728442	0.330907	2.20135	0.0277114	0.59869	ACOXL
ENSG00000111199.12	42.2483	-0.613089	0.278698	-2.19983	0.0278189	0.598912	TRPV4
ENSG00000079819.19	5129.78	-0.462406	0.210123	-2.20065	0.0277611	0.598912	EPB41L2
ENSG00000166164.16	2069.03	0.194479	0.0884081	2.19979	0.0278219	0.598912	BRD7
ENSG00000246228.6	50.5984	0.819874	0.372997	2.19807	0.0279443	0.60088	CASC8
ENSG00000185220.12	272.242	0.365999	0.166581	2.19713	0.0280113	0.601655	PGBD2
ENSG00000196937.11	1510.78	0.475018	0.216392	2.19517	0.0281513	0.603993	FAM3C
ENSG00000112078.14	2411.81	-0.275306	0.125488	-2.19388	0.0282442	0.604437	KCTD20
ENSG00000137491.15	1402.27	-0.471034	0.214712	-2.19379	0.0282503	0.604437	SLCO2B1
ENSG00000205078.6	23.9187	1.00443	0.457894	2.19358	0.0282654	0.604437	SYCE1L
ENSG00000204856.12	147.241	0.567339	0.25872	2.19287	0.0283168	0.604871	FAM216A
ENSG00000180096.12	93.8141	-0.594143	0.271221	-2.19062	0.0284789	0.605063	SEPTIN1
ENSG00000078124.12	1166.52	-0.454323	0.207479	-2.18973	0.0285439	0.605063	ACER3
ENSG00000167635.12	4363.19	0.427947	0.195279	2.19146	0.0284183	0.605063	ZNF146
ENSG00000139675.12	123.163	0.34343	0.156741	2.19107	0.0284469	0.605063	HNRNPA1L2
ENSG00000001631.16	205.355	0.310675	0.141867	2.18991	0.0285311	0.605063	KRIT1
ENSG00000147443.13	210.42	-0.657587	0.299959	-2.19226	0.0283611	0.605063	DOK2
ENSG00000179934.7	46.6584	-0.761097	0.347518	-2.19009	0.0285176	0.605063	CCR8
ENSG00000211946.3	55.445	-1.47079	0.6733	-2.18445	0.028929	0.6057	IGHV3-20
ENSG00000167613.16	590.757	-0.640171	0.292878	-2.1858	0.0288306	0.6057	LAIR1
ENSG00000105677.12	1690.44	0.461702	0.211408	2.18394	0.0289666	0.6057	TMEM147
ENSG00000005001.10	526.057	0.976813	0.446941	2.18555	0.0288485	0.6057	PRSS22
ENSG00000242071.3	563.969	0.466754	0.213637	2.1848	0.0289034	0.6057	RPL7AP6
ENSG00000120093.11	823.719	-0.749792	0.34306	-2.1856	0.0288448	0.6057	HOXB3
ENSG00000253873.6	19.9352	-1.01546	0.464531	-2.18599	0.0288165	0.6057	PCDHGA11
ENSG00000254838.5	317.439	-0.696658	0.318446	-2.18768	0.0286931	0.6057	GVINP1
ENSG00000254827.6	78.2447	-0.663132	0.303056	-2.18815	0.0286584	0.6057	SLC22A18AS
ENSG00000048740.18	1377.75	-0.406183	0.18574	-2.18683	0.028755	0.6057	CELF2
ENSG00000243479.3	83.8195	0.651238	0.297818	2.1867	0.0287647	0.6057	MNX1-AS1
ENSG00000136868.11	1568.34	-0.416893	0.190803	-2.18494	0.0288932	0.6057	SLC31A1
ENSG00000250508.1	21.1831	-0.874523	0.400466	-2.18376	0.0289795	0.6057	LINC02701
ENSG00000123643.13	516.083	-0.453604	0.20804	-2.18038	0.0292297	0.606123	SLC36A1
ENSG00000068078.20	635.466	0.886143	0.406082	2.18218	0.0290965	0.606123	FGFR3
ENSG00000170627.11	12.714	-0.964759	0.442574	-2.17988	0.0292661	0.606123	GTSF1
ENSG00000064490.14	513.867	0.297478	0.136414	2.18069	0.0292062	0.606123	RFXANK
ENSG00000261115.6	184.862	-1.35472	0.621162	-2.18095	0.0291874	0.606123	TMEM178B
ENSG00000244363.3	51.704	0.807308	0.370123	2.18119	0.0291694	0.606123	RPL7P23
ENSG00000007171.18	357.291	-1.13481	0.519936	-2.18259	0.029066	0.606123	NOS2
ENSG00000147041.12	316.543	1.10734	0.507453	2.18214	0.0290989	0.606123	SYTL5
ENSG00000165899.11	24.7256	0.895098	0.410654	2.17969	0.0292807	0.606123	OTOGL
ENSG00000197124.12	77.4611	-0.943405	0.432976	-2.17888	0.0293403	0.606709	ZNF682
ENSG00000154102.11	21.9962	1.08948	0.500271	2.17778	0.0294225	0.607762	C16orf74
ENSG00000108587.16	1234.38	-0.293349	0.134821	-2.17584	0.029567	0.610097	GOSR1
ENSG00000185753.13	982.066	-0.381537	0.175421	-2.17498	0.0296314	0.61013	CXorf38
ENSG00000280734.3	322.554	-0.76243	0.350533	-2.17506	0.0296255	0.61013	LINC01232
ENSG00000286219.1	17.335	-0.754601	0.347149	-2.17371	0.0297268	0.610284	NOTCH2NLC
ENSG00000167700.9	484.791	0.528958	0.243432	2.17292	0.0297864	0.610284	MFSD3
ENSG00000118369.13	168.569	-0.403986	0.185838	-2.17386	0.0297153	0.610284	USP35
ENSG00000278611.2	10.9848	0.839852	0.386531	2.17279	0.029796	0.610284	ZNF426-DT
ENSG00000128309.16	2122.19	0.381552	0.175539	2.1736	0.0297349	0.610284	MPST
ENSG00000165376.11	2677.92	-1.39976	0.644483	-2.17191	0.0298624	0.610497	CLDN2
ENSG00000171067.11	874.406	-0.332658	0.15317	-2.17182	0.0298693	0.610497	C11orf24
ENSG00000233622.3	31.8087	0.663679	0.305697	2.17104	0.0299284	0.611062	CYP2T1P
ENSG00000240395.1	46.6571	0.681784	0.314194	2.16994	0.030011	0.611472	RPL5P23
ENSG00000279088.1	162.754	0.40581	0.18705	2.16952	0.030043	0.611472	AC022400.6
ENSG00000013583.10	639.153	0.377982	0.174216	2.16962	0.030036	0.611472	HEBP1
ENSG00000147996.16	315.675	0.334519	0.154222	2.16908	0.0300769	0.611521	CBWD5
ENSG00000225830.15	559.108	0.241071	0.111217	2.16757	0.0301913	0.613206	ERCC6
ENSG00000132600.17	681.413	0.257715	0.118965	2.16631	0.0302877	0.613708	PRMT7
ENSG00000196693.15	1435.48	0.284372	0.131242	2.16678	0.0302513	0.613708	ZNF33B
ENSG00000099985.4	308.195	-1.08337	0.50031	-2.16539	0.0303575	0.613708	OSM
ENSG00000260219.2	49.874	0.44921	0.207467	2.16522	0.0303711	0.613708	CD2BP2-DT
ENSG00000165995.22	151.238	0.669033	0.308997	2.16518	0.0303741	0.613708	CACNB2
ENSG00000214049.8	429.71	1.67019	0.77175	2.16416	0.0304524	0.614634	UCA1
ENSG00000168014.17	582.852	-0.413943	0.191454	-2.16211	0.0306099	0.614634	C2CD3
ENSG00000138759.19	211.955	0.970326	0.448685	2.1626	0.0305721	0.614634	FRAS1
ENSG00000211661.2	2.38007	2.57853	1.192	2.16319	0.0305266	0.614634	IGLV3-22
ENSG00000226525.5	138.264	0.653667	0.302324	2.16214	0.0306075	0.614634	RPS7P10
ENSG00000177191.2	191.06	0.665249	0.30761	2.16264	0.0305687	0.614634	B3GNT8
ENSG00000134460.18	239.013	-0.719416	0.332969	-2.16061	0.0307254	0.616317	IL2RA
ENSG00000166801.16	2007.45	-0.374558	0.173404	-2.16004	0.0307697	0.61657	FAM111A
ENSG00000254395.1	22.4545	-1.4058	0.651065	-2.15923	0.0308321	0.617183	IGHV4-55
ENSG00000180777.14	8.15097	-1.48286	0.68705	-2.15829	0.0309051	0.617354	ANKRD30B
ENSG00000167850.4	38.7935	-0.591384	0.274056	-2.15789	0.0309361	0.617354	CD300C
ENSG00000107742.13	389.516	-0.623967	0.289052	-2.15866	0.0308763	0.617354	SPOCK2
ENSG00000184992.13	1652.3	-0.425852	0.197405	-2.15726	0.0309858	0.617711	BRI3BP
ENSG00000091137.14	11.6765	-0.676036	0.313637	-2.15547	0.0311248	0.617907	SLC26A4
ENSG00000211667.3	8.79325	-1.83529	0.851609	-2.15509	0.0311547	0.617907	IGLV3-12
ENSG00000137393.10	278.07	-0.584063	0.270906	-2.15596	0.0310865	0.617907	RNF144B
ENSG00000076864.19	881.087	-0.98277	0.455912	-2.15561	0.0311139	0.617907	RAP1GAP
ENSG00000161714.12	1318.58	0.512444	0.23766	2.1562	0.0310677	0.617907	PLCD3
ENSG00000241106.8	43.7839	-0.678606	0.315044	-2.15401	0.0312398	0.618331	HLA-DOB
ENSG00000122877.16	136.577	-0.926476	0.430116	-2.15401	0.0312392	0.618331	EGR2
ENSG00000231120.3	24.4714	0.663189	0.308661	2.1486	0.0316662	0.61851	BTF3P10
ENSG00000163515.6	99.4388	-1.23538	0.574092	-2.15188	0.031407	0.61851	RETNLB
ENSG00000248636.7	10.1473	-1.07888	0.501836	-2.14986	0.0315666	0.61851	AC002070.1
ENSG00000228203.7	23.4343	-0.691959	0.321912	-2.14953	0.0315927	0.61851	GRASLND
ENSG00000151632.17	129.09	0.909439	0.423248	2.14871	0.031657	0.61851	AKR1C2
ENSG00000261824.7	311.092	0.434671	0.202007	2.15176	0.0314161	0.61851	LINC00662
ENSG00000006695.12	456.37	-0.314749	0.146298	-2.15143	0.0314424	0.61851	COX10
ENSG00000088538.13	38.3261	-1.06596	0.495993	-2.14914	0.0316231	0.61851	DOCK3
ENSG00000137124.8	2180.8	-0.442628	0.205928	-2.14943	0.0316001	0.61851	ALDH1B1
ENSG00000042317.17	251.988	0.371877	0.173108	2.14824	0.0316946	0.61851	SPATA7
ENSG00000120149.9	357.475	1.07371	0.499808	2.14824	0.0316948	0.61851	MSX2
ENSG00000171860.5	713.144	-0.729978	0.33923	-2.15187	0.0314075	0.61851	C3AR1
ENSG00000234369.1	11.0279	0.740221	0.343969	2.152	0.0313975	0.61851	TATDN1P1
ENSG00000186106.11	711.772	0.461717	0.214853	2.14899	0.0316352	0.61851	ANKRD46
ENSG00000138315.13	34.5083	-1.19675	0.557381	-2.14709	0.031786	0.619667	OIT3
ENSG00000250995.1	12.8626	-0.723838	0.337199	-2.14662	0.0318236	0.619778	TMEM30BP1
ENSG00000134986.14	100.932	-0.432357	0.201456	-2.14616	0.03186	0.619866	NREP
ENSG00000154914.17	208.702	-0.377535	0.176009	-2.14497	0.031955	0.621091	USP43
ENSG00000111596.14	2511.42	0.304752	0.142166	2.14364	0.0320616	0.622473	CNOT2
ENSG00000204228.4	296.228	0.431736	0.201437	2.14329	0.0320902	0.622473	HSD17B8
ENSG00000257302.1	11.62	-1.53633	0.717423	-2.14146	0.0322371	0.623103	FAHD2P1
ENSG00000078081.8	188.506	-0.660272	0.308353	-2.14129	0.032251	0.623103	LAMP3
ENSG00000285872.1	15.2722	0.959054	0.44776	2.14189	0.0322021	0.623103	AC007240.3
ENSG00000105352.10	18.6906	-0.814722	0.380479	-2.1413	0.0322495	0.623103	CEACAM4
ENSG00000138823.13	41.9838	1.43144	0.670106	2.13614	0.0326679	0.623747	MTTP
ENSG00000138435.16	23.9931	-0.701459	0.327809	-2.13984	0.0323678	0.623747	CHRNA1
ENSG00000164924.18	32500.4	0.369468	0.172966	2.13607	0.0326738	0.623747	YWHAZ
ENSG00000261236.8	1560.74	0.44762	0.209292	2.13873	0.0324572	0.623747	BOP 1.00
ENSG00000162174.12	339.033	-1.08364	0.50716	-2.13669	0.0326233	0.623747	ASRGL1
ENSG00000105971.15	646.675	0.613041	0.286974	2.13623	0.032661	0.623747	CAV2
ENSG00000161298.18	55.8713	-0.600471	0.281156	-2.13572	0.032702	0.623747	ZNF382
ENSG00000228110.4	11.1224	0.548015	0.256416	2.13721	0.0325807	0.623747	ST13P19
ENSG00000152495.11	144.092	-0.573659	0.268549	-2.13614	0.0326679	0.623747	CAMK4
ENSG00000274895.1	14.7346	1.10996	0.518638	2.14015	0.0323426	0.623747	AC011700.1
ENSG00000205045.11	24.8479	-0.881715	0.4125	-2.13749	0.0325579	0.623747	SLFN12L
ENSG00000160959.8	409.022	0.376425	0.176087	2.13772	0.0325394	0.623747	LRRC14
ENSG00000255062.1	22.2279	-0.470685	0.22005	-2.13899	0.0324362	0.623747	AP001318.2
ENSG00000188385.12	12.0128	-0.919355	0.430741	-2.13436	0.0328136	0.625261	JAKMIP3
ENSG00000213087.3	23.7508	0.739897	0.346827	2.13333	0.0328977	0.62625	AL356535.1
ENSG00000239305.7	824.694	0.292636	0.13726	2.13198	0.0330085	0.627743	RNF103
ENSG00000184408.10	25.475	-1.15297	0.540901	-2.13157	0.0330424	0.627772	KCND2
ENSG00000165138.18	939.65	0.347056	0.162998	2.12921	0.0332371	0.628362	ANKS6
ENSG00000120693.14	308.73	-0.80607	0.3783	-2.13077	0.0331081	0.628362	SMAD9
ENSG00000172123.13	131.558	-0.556852	0.261477	-2.12964	0.0332013	0.628362	SLFN12
ENSG00000183091.19	202.366	-1.1092	0.520844	-2.12962	0.0332031	0.628362	NEB
ENSG00000071794.16	727.573	-0.825693	0.387723	-2.1296	0.0332048	0.628362	HLTF
ENSG00000173110.8	148.719	-0.721685	0.339004	-2.12884	0.0332676	0.628362	HSPA6
ENSG00000254373.1	14.9189	0.66799	0.314696	2.12266	0.0337827	0.628383	AC112191.2
ENSG00000204956.5	51.0885	-0.845306	0.397741	-2.12527	0.033564	0.628383	PCDHGA1
ENSG00000120075.5	324.36	-0.775164	0.364452	-2.12693	0.0334256	0.628383	HOXB5
ENSG00000057935.14	911.654	0.25083	0.117929	2.12695	0.0334242	0.628383	MTA3
ENSG00000224094.1	119.254	0.692108	0.325484	2.1264	0.0334702	0.628383	RPS24P8
ENSG00000253738.2	1228.42	0.42134	0.198501	2.12261	0.0337865	0.628383	OTUD6B-AS1
ENSG00000146904.9	666.528	0.621346	0.292573	2.12373	0.0336928	0.628383	EPHA1
ENSG00000196542.8	64.8232	1.45275	0.68351	2.12543	0.0335508	0.628383	SPTSSB
ENSG00000111144.10	2947.44	0.369903	0.174099	2.12467	0.0336139	0.628383	LTA4H
ENSG00000148200.17	247.226	0.776831	0.365834	2.12345	0.0337161	0.628383	NR6A1
ENSG00000174136.13	447.44	-0.959043	0.451676	-2.1233	0.0337289	0.628383	RGMB
ENSG00000164684.13	1178.75	0.648105	0.30482	2.12619	0.0334874	0.628383	ZNF704
ENSG00000224397.7	146.129	-0.672162	0.31608	-2.12656	0.033457	0.628383	PELATON
ENSG00000168803.16	173.182	-0.458455	0.215906	-2.1234	0.0337208	0.628383	ADAL
ENSG00000185246.18	1091.38	0.25509	0.120086	2.12423	0.0336508	0.628383	PRPF39
ENSG00000226864.2	17.9411	0.947826	0.44541	2.12799	0.0333383	0.628383	ATE1-AS1
ENSG00000072422.17	657.607	-0.427305	0.201469	-2.12095	0.0339262	0.629564	RHOBTB1
ENSG00000112096.19	11500	-0.513819	0.242241	-2.1211	0.033913	0.629564	SOD2
ENSG00000253497.1	13.2065	-1.54413	0.728236	-2.12037	0.0339748	0.629564	IGKV1-13
ENSG00000244245.1	35.3353	0.621161	0.292958	2.12031	0.0339797	0.629564	AC133134.1
ENSG00000140262.18	3626.11	0.627611	0.296183	2.11899	0.0340909	0.630422	TCF12
ENSG00000282651.2	231.549	-2.14775	1.01354	-2.11907	0.0340848	0.630422	IGHV5-10-1
ENSG00000113532.13	356.875	-0.528038	0.249341	-2.11773	0.0341975	0.630515	ST8SIA4
ENSG00000122122.10	379.229	-0.586883	0.277172	-2.1174	0.0342258	0.630515	SASH3
ENSG00000165810.17	264.11	0.797819	0.376783	2.11745	0.0342219	0.630515	BTNL9
ENSG00000217027.1	94.3138	0.766915	0.362039	2.11832	0.0341477	0.630515	TPT1P4
ENSG00000119231.11	920.986	-0.241398	0.114035	-2.11687	0.0342709	0.630747	SENP5
ENSG00000163600.13	101.451	-0.746578	0.352751	-2.11644	0.0343071	0.630816	ICOS
ENSG00000120526.12	1494.58	0.479468	0.226686	2.11512	0.0344194	0.632158	NUDCD1
ENSG00000083223.18	1734.19	0.253462	0.119851	2.11482	0.0344452	0.632158	TUT7
ENSG00000105701.16	3284.24	0.311047	0.147192	2.11321	0.0345832	0.634091	FKBP8
ENSG00000243517.1	51.1805	0.722843	0.342125	2.1128	0.0346178	0.634126	AC024940.2
ENSG00000161929.15	94.5643	-0.71017	0.33638	-2.11121	0.0347541	0.636024	SCIMP
ENSG00000269981.1	27.4559	-1.52651	0.723493	-2.10992	0.0348649	0.63685	AL627309.7
ENSG00000232573.1	645.612	0.629254	0.298222	2.11001	0.0348571	0.63685	RPL3P4
ENSG00000167987.11	482.072	-0.346231	0.164207	-2.1085	0.034988	0.638498	VPS37C
ENSG00000255587.9	16.2077	-0.830385	0.394092	-2.10708	0.0351102	0.640127	RAB44
ENSG00000015285.11	137.424	-0.627761	0.297999	-2.10659	0.0351534	0.640313	WAS
ENSG00000070886.12	2.72608	2.91653	1.38556	2.10494	0.0352962	0.642311	EPHA8
ENSG00000112183.15	41.1984	1.05939	0.503495	2.10407	0.0353723	0.643094	RBM24
ENSG00000070985.13	19.2246	-1.06905	0.50821	-2.10355	0.0354174	0.64331	TRPM5
ENSG00000272077.1	27.789	-0.616588	0.293287	-2.10234	0.0355235	0.644635	AC124045.1
ENSG00000250266.2	45.8296	-1.43765	0.684192	-2.10124	0.0356201	0.645182	LINC01612
ENSG00000237039.1	27.8078	0.585834	0.278788	2.10136	0.0356096	0.645182	RPS28P4
ENSG00000179761.12	146.923	-1.31673	0.627663	-2.09783	0.0359203	0.645393	PIPOX
ENSG00000162144.10	552.489	-0.220605	0.105124	-2.09853	0.0358582	0.645393	CYB561A3
ENSG00000248734.2	30.4581	-0.641304	0.305717	-2.09771	0.0359309	0.645393	AC008906.1
ENSG00000086717.18	22.088	-0.735433	0.350177	-2.10018	0.0357134	0.645393	PPEF1
ENSG00000167770.11	1303.12	-0.21591	0.102805	-2.1002	0.0357117	0.645393	OTUB1
ENSG00000226532.1	12.0863	0.991784	0.472736	2.09797	0.0359082	0.645393	AL022718.1
ENSG00000171612.7	425.527	-0.415039	0.197716	-2.09916	0.0358026	0.645393	SLC25A33
ENSG00000169432.18	99.109	0.78836	0.375605	2.09891	0.0358248	0.645393	SCN9A
ENSG00000197746.14	18617.5	-0.369037	0.175809	-2.09908	0.0358101	0.645393	PSAP
ENSG00000073464.13	209.252	-0.687301	0.327863	-2.09631	0.036055	0.64583	CLCN4
ENSG00000133665.13	6.47195	-2.44723	1.16715	-2.09676	0.0360144	0.64583	DYDC2
ENSG00000174899.12	14.1041	-1.34655	0.642295	-2.09647	0.0360409	0.64583	SLC66A1L
ENSG00000104341.17	3756.48	0.7718	0.368379	2.09513	0.0361598	0.647111	LAPTM4B
ENSG00000249096.7	110.722	-0.713573	0.341228	-2.09119	0.0365108	0.647823	LINC02362
ENSG00000228168.1	43.1347	-0.725515	0.346592	-2.09328	0.0363241	0.647823	HNRNPA1P21
ENSG00000228278.5	8.39152	-1.41825	0.678378	-2.09065	0.0365593	0.647823	ORM2
ENSG00000103569.10	477.818	-0.986821	0.471628	-2.09237	0.0364051	0.647823	AQP9
ENSG00000243181.2	24.8172	0.897623	0.429072	2.09201	0.0364377	0.647823	AC087343.1
ENSG00000174600.14	375.387	-0.59196	0.282959	-2.09203	0.0364355	0.647823	CMKLR1
ENSG00000169629.12	46.6483	-0.689252	0.329362	-2.09268	0.0363773	0.647823	RGPD8
ENSG00000104219.13	896.327	0.801211	0.38325	2.09057	0.0365666	0.647823	ZDHHC2
ENSG00000255642.1	55.6872	0.511262	0.24448	2.09122	0.0365086	0.647823	PABPC1P4
ENSG00000104237.11	23.5889	1.15496	0.551889	2.09274	0.0363723	0.647823	RP1
ENSG00000172782.12	46.1392	2.66214	1.27157	2.09358	0.036297	0.647823	FADS6
ENSG00000182162.11	123.904	-0.621066	0.297264	-2.08927	0.0366833	0.649297	P2RY8
ENSG00000163295.5	20.8701	-1.36011	0.651164	-2.08873	0.0367317	0.649562	ALPI
ENSG00000154451.14	1060.66	-0.934827	0.447941	-2.08694	0.0368935	0.650135	GBP5
ENSG00000280173.1	37.5067	-0.516704	0.247575	-2.08706	0.0368827	0.650135	AC104447.1
ENSG00000081041.9	490.767	-0.762369	0.365313	-2.08689	0.036898	0.650135	CXCL2
ENSG00000187987.9	11.7685	-0.952821	0.456499	-2.08723	0.0368671	0.650135	ZSCAN23
ENSG00000182327.8	17.3286	0.64928	0.311187	2.08647	0.0369365	0.650222	GLTPD2
ENSG00000277007.1	16.7214	0.856818	0.411039	2.08452	0.0371129	0.651644	AC096642.1
ENSG00000070404.10	458.945	0.555548	0.266518	2.08446	0.0371179	0.651644	FSTL3
ENSG00000105825.14	143.857	1.04148	0.499574	2.08473	0.0370937	0.651644	TFPI2
ENSG00000160972.9	481.059	0.531081	0.254907	2.08343	0.0372121	0.652708	PPP1R16A
ENSG00000116793.16	401.353	-0.260522	0.125524	-2.07548	0.0379425	0.652956	PHTF1
ENSG00000143387.14	4641.21	-0.553396	0.266336	-2.07781	0.0377265	0.652956	CTSK
ENSG00000270959.1	28.0746	-0.524272	0.253039	-2.0719	0.0382747	0.652956	LPP-AS2
ENSG00000139874.6	122.488	1.01142	0.488241	2.07157	0.0383059	0.652956	SSTR1
ENSG00000258867.6	33.3839	-1.2406	0.598866	-2.07158	0.0383047	0.652956	LINC01146
ENSG00000049449.10	1898.28	-0.516625	0.248488	-2.07908	0.0376101	0.652956	RCN1
ENSG00000155530.3	13.888	-1.04525	0.504263	-2.07283	0.0381884	0.652956	LRGUK
ENSG00000111344.11	218.439	0.837362	0.403769	2.07387	0.0380917	0.652956	RASAL1
ENSG00000177508.12	21.4609	1.40285	0.677883	2.06946	0.0385028	0.652956	IRX3
ENSG00000177954.14	31599.4	0.455069	0.219327	2.07484	0.0380012	0.652956	RPS27
ENSG00000008226.20	43.3704	0.922805	0.444251	2.07722	0.0377817	0.652956	DLEC1
ENSG00000179862.7	78.1875	0.794405	0.382469	2.07705	0.0377973	0.652956	CITED4
ENSG00000166311.10	332.976	-0.439522	0.211231	-2.08076	0.0374558	0.652956	SMPD1
ENSG00000105993.15	2780.28	0.276561	0.132991	2.07954	0.0375673	0.652956	DNAJB6
ENSG00000116574.6	1107.09	0.586995	0.282863	2.07519	0.0379688	0.652956	RHOU
ENSG00000230207.1	89.3048	0.647953	0.313038	2.06988	0.0384632	0.652956	RPL4P5
ENSG00000169469.9	23.2949	2.23527	1.0763	2.07682	0.0378184	0.652956	SPRR1B
ENSG00000181104.7	1061.84	-0.412161	0.198152	-2.08003	0.0375226	0.652956	F2R
ENSG00000213937.4	22.3144	1.29279	0.624483	2.07018	0.0384354	0.652956	CLDN9
ENSG00000141480.18	1023.06	-0.304542	0.147008	-2.0716	0.0383028	0.652956	ARRB2
ENSG00000160214.13	728.363	0.48397	0.233864	2.06945	0.0385041	0.652956	RRP1
ENSG00000185291.12	258.118	-0.53088	0.255311	-2.07935	0.0375853	0.652956	IL3RA
ENSG00000047932.14	1414.04	0.217823	0.104967	2.07515	0.0379722	0.652956	GOPC
ENSG00000084636.18	1202.9	0.754835	0.364717	2.06964	0.0384859	0.652956	COL16A1
ENSG00000172889.16	259.025	0.579868	0.27944	2.07511	0.0379763	0.652956	EGFL7
ENSG00000196126.11	6524.06	-0.724449	0.349676	-2.07177	0.0382867	0.652956	HLA-DRB1
ENSG00000120068.7	474.439	-0.938793	0.450798	-2.08252	0.0372954	0.652956	HOXB8
ENSG00000150556.17	119.02	0.971285	0.468743	2.07211	0.0382555	0.652956	LYPD6B
ENSG00000147606.9	15.5822	-0.942439	0.452685	-2.08189	0.0373526	0.652956	SLC26A7
ENSG00000147592.9	656.082	0.593684	0.286746	2.07042	0.0384131	0.652956	LACTB2
ENSG00000144152.13	23.0264	-0.621519	0.298731	-2.08054	0.0374765	0.652956	FBLN7
ENSG00000163739.5	1232.04	-0.742989	0.357276	-2.07959	0.0375629	0.652956	CXCL1
ENSG00000126759.14	9.90565	-0.68851	0.331657	-2.07597	0.0378966	0.652956	CFP
ENSG00000116191.17	1324.73	0.311491	0.149622	2.08185	0.0373558	0.652956	RALGPS2
ENSG00000142065.14	328.626	0.337209	0.162089	2.08039	0.0374894	0.652956	ZFP14
ENSG00000139364.10	18.5338	0.872203	0.421112	2.07119	0.0383413	0.652956	TMEM132B
ENSG00000169398.19	3400.42	0.308978	0.148733	2.0774	0.0377646	0.652956	PTK2
ENSG00000152315.5	29.0062	-0.649636	0.312711	-2.07744	0.0377614	0.652956	KCNK13
ENSG00000253846.2	76.0827	-1.23805	0.598742	-2.06775	0.0386639	0.653289	PCDHGA10
ENSG00000206228.4	25.2971	0.55708	0.269564	2.0666	0.0387719	0.653289	HNRNPA1P4
ENSG00000114405.11	148.49	-0.809114	0.39144	-2.06702	0.0387326	0.653289	C3orf14
ENSG00000125124.13	961.82	0.33891	0.163821	2.06878	0.0385667	0.653289	BBS2
ENSG00000222011.9	187.493	0.3142	0.15208	2.06602	0.0388266	0.653289	FAM185A
ENSG00000185811.19	312.096	-0.637214	0.308143	-2.06792	0.0386477	0.653289	IKZF1
ENSG00000234335.1	48.1105	0.612556	0.296477	2.06611	0.0388177	0.653289	RPS4XP11
ENSG00000117090.15	112.635	-0.6091	0.294468	-2.06847	0.0385955	0.653289	SLAMF1
ENSG00000236830.7	70.8551	0.503344	0.243597	2.0663	0.0388005	0.653289	CBR3-AS1
ENSG00000161277.11	102.073	0.350675	0.170428	2.05761	0.0396275	0.653597	THAP8
ENSG00000171310.11	454.84	-0.580823	0.281239	-2.06523	0.0389014	0.653597	CHST11
ENSG00000162344.4	43.7939	2.02829	0.984674	2.05986	0.0394118	0.653597	FGF19
ENSG00000260641.1	30.0944	0.90458	0.440188	2.05499	0.0398802	0.653597	AC114811.2
ENSG00000137818.12	29611.7	0.424732	0.206677	2.05505	0.0398741	0.653597	RPLP1
ENSG00000196072.12	1023.86	0.580225	0.28189	2.05834	0.0395577	0.653597	BLOC1S2
ENSG00000134324.12	886.572	-0.552675	0.269082	-2.05393	0.0399829	0.653597	LPIN1
ENSG00000101347.10	2172.12	-0.432266	0.210026	-2.05815	0.0395755	0.653597	SAMHD1
ENSG00000270426.1	9.99035	-0.64093	0.310656	-2.06315	0.0390984	0.653597	AC099343.2
ENSG00000167904.15	866.207	0.394391	0.191768	2.05661	0.0397241	0.653597	TMEM68
ENSG00000213563.7	394.241	0.356752	0.173595	2.05508	0.0398713	0.653597	C8orf82
ENSG00000188883.5	16.0547	1.90101	0.92558	2.05386	0.0399893	0.653597	KLRG2
ENSG00000259488.2	11.9351	-0.795178	0.386393	-2.05795	0.0395947	0.653597	AC023355.1
ENSG00000109667.12	124.948	-0.481561	0.233575	-2.0617	0.0392366	0.653597	SLC2A9
ENSG00000160654.11	76.6233	-0.72161	0.351257	-2.05436	0.0399405	0.653597	CD3G
ENSG00000067064.11	2399.43	-0.614234	0.297466	-2.06489	0.0389332	0.653597	IDI1
ENSG00000204335.4	215.082	1.07193	0.519379	2.06388	0.0390292	0.653597	SP5
ENSG00000204174.8	18.8641	1.23002	0.597877	2.05731	0.0396561	0.653597	NPY4R
ENSG00000063660.9	475.158	0.55372	0.268816	2.05985	0.0394129	0.653597	GPC1
ENSG00000279331.1	32.0105	0.467606	0.227254	2.05763	0.0396254	0.653597	RBM12B-AS1
ENSG00000128513.16	967.179	0.425359	0.206067	2.06418	0.039001	0.653597	POT1
ENSG00000196787.3	59.5183	0.67846	0.328821	2.06331	0.0390832	0.653597	H2AC11
ENSG00000128284.19	653.059	-0.597161	0.290704	-2.05419	0.0399576	0.653597	APOL3
ENSG00000177105.10	679.8	-0.214714	0.104217	-2.06025	0.039375	0.653597	RHOG
ENSG00000233927.5	10303.2	0.386214	0.187114	2.06406	0.039012	0.653597	RPS28
ENSG00000243660.11	131.232	0.420572	0.204236	2.05925	0.0394705	0.653597	ZNF487
ENSG00000198785.7	30.7757	-0.621542	0.302452	-2.05501	0.039878	0.653597	GRIN3A
ENSG00000116017.11	667.891	0.921493	0.447895	2.05738	0.0396492	0.653597	ARID3A
ENSG00000198743.7	1447.36	0.476349	0.230944	2.06261	0.0391494	0.653597	SLC5A3
ENSG00000242100.2	27.4644	0.845458	0.411182	2.05616	0.0397668	0.653597	RPL9P32
ENSG00000243431.1	12.669	0.624153	0.303089	2.05931	0.0394649	0.653597	RPL5P30
ENSG00000155229.21	1439.83	0.22806	0.110805	2.0582	0.0395706	0.653597	MMS19
ENSG00000237512.6	11.5355	1.56769	0.761427	2.05888	0.0395058	0.653597	UNC5B-AS1
ENSG00000004848.8	12.3727	-1.83017	0.887328	-2.06257	0.0391538	0.653597	ARX
ENSG00000155324.10	569.391	0.340648	0.165907	2.05324	0.0400489	0.65402	GRAMD2B
ENSG00000228801.6	221.918	0.522294	0.254674	2.05083	0.0402833	0.654588	AC064807.1
ENSG00000144668.12	553.294	0.812505	0.396297	2.05024	0.0403408	0.654588	ITGA9
ENSG00000167984.18	136.338	-0.583216	0.28448	-2.05011	0.0403534	0.654588	NLRC3
ENSG00000178660.6	13.4647	0.747236	0.364427	2.05044	0.0403216	0.654588	ARMC10P1
ENSG00000235776.2	26.5371	0.566979	0.276469	2.05079	0.0402875	0.654588	AC000089.1
ENSG00000125508.3	116.585	0.839159	0.409005	2.05171	0.0401982	0.654588	SRMS
ENSG00000244734.4	659.088	-1.15991	0.565226	-2.05211	0.040159	0.654588	HBB
ENSG00000148303.17	39727.6	0.280987	0.13698	2.0513	0.0402379	0.654588	RPL7A
ENSG00000235505.7	95.9494	-0.72836	0.355382	-2.04951	0.0404121	0.654646	CASP4LP
ENSG00000168234.13	299.863	0.363403	0.177323	2.04939	0.0404244	0.654646	TTC39C
ENSG00000234996.4	28.5388	0.829308	0.404781	2.04878	0.0404836	0.655059	ACTG1P25
ENSG00000197446.9	10.2712	1.34725	0.658384	2.0463	0.0407273	0.655519	CYP2F1
ENSG00000285715.1	16.0478	0.734705	0.359429	2.04409	0.0409447	0.655519	AC063960.1
ENSG00000142686.8	296.514	-0.247905	0.121216	-2.04515	0.04084	0.655519	C1orf216
ENSG00000184988.8	111.874	-0.492268	0.240765	-2.0446	0.0408946	0.655519	TMEM106A
ENSG00000172296.13	198.709	0.681614	0.333239	2.04542	0.0408131	0.655519	SPTLC3
ENSG00000132541.11	776.814	0.496762	0.242764	2.04628	0.0407289	0.655519	RIDA
ENSG00000147394.18	448.526	0.557852	0.272482	2.0473	0.0406285	0.655519	ZNF185
ENSG00000188536.13	84.4834	-1.2718	0.621659	-2.04582	0.0407736	0.655519	HBA2
ENSG00000008735.14	28.036	0.874471	0.427818	2.04403	0.040951	0.655519	MAPK8IP2
ENSG00000090060.18	8065.95	0.271033	0.132572	2.04442	0.0409117	0.655519	PAPOLA
ENSG00000172349.17	324.225	-0.574605	0.280909	-2.04552	0.0408034	0.655519	IL16
ENSG00000176490.5	19.4993	1.04968	0.513411	2.04452	0.0409022	0.655519	DIRAS1
ENSG00000128340.15	683.918	-0.490476	0.239951	-2.04407	0.0409466	0.655519	RAC2
ENSG00000218175.2	324.891	0.608832	0.297992	2.04312	0.041041	0.656419	AC016739.1
ENSG00000213609.3	58.7445	0.5401	0.264441	2.04242	0.0411098	0.656979	RPL7AP50
ENSG00000120798.17	949.966	0.305688	0.149797	2.04069	0.0412819	0.658747	NR2C1
ENSG00000130702.15	677.282	0.864971	0.423876	2.04062	0.0412883	0.658747	LAMA5
ENSG00000171303.7	30.7329	1.11011	0.544137	2.04013	0.0413374	0.658988	KCNK3
ENSG00000239819.2	19.958	-0.927808	0.455093	-2.03872	0.0414777	0.660683	IGKV1D-8
ENSG00000130956.14	261.215	0.347983	0.170797	2.03741	0.0416091	0.661149	HABP4
ENSG00000253305.2	18.9797	-0.839401	0.411961	-2.03757	0.0415928	0.661149	PCDHGB6
ENSG00000186891.14	53.222	-0.653047	0.320477	-2.03773	0.0415765	0.661149	TNFRSF18
ENSG00000183935.5	60.1392	0.42906	0.210754	2.03583	0.0417673	0.66312	HTR7P1
ENSG00000174586.11	18.5032	0.595403	0.292523	2.03541	0.0418101	0.663258	ZNF497
ENSG00000054356.14	24.7848	1.09795	0.539588	2.0348	0.041871	0.663285	PTPRN
ENSG00000023171.18	200.116	0.890545	0.437677	2.03471	0.0418802	0.663285	GRAMD1B
ENSG00000176563.10	60.9766	0.734274	0.361116	2.03335	0.0420177	0.664384	CNTD1
ENSG00000115525.18	207.91	-0.498166	0.244999	-2.03334	0.042018	0.664384	ST3GAL5
ENSG00000156709.15	1653.09	-0.267614	0.131654	-2.03271	0.0420821	0.664856	AIFM1
ENSG00000271216.2	17.4611	-1.19709	0.589021	-2.03235	0.0421185	0.66489	LINC01050
ENSG00000185565.12	446.444	-0.683739	0.336851	-2.0298	0.0423771	0.668034	LSAMP
ENSG00000180353.11	992.722	-0.522519	0.257436	-2.02971	0.0423865	0.668034	HCLS1
ENSG00000138821.13	3033.36	-0.742006	0.365736	-2.0288	0.0424783	0.668938	SLC39A8
ENSG00000023287.13	2890.46	0.361646	0.178335	2.0279	0.0425701	0.669298	RB1CC1
ENSG00000234782.3	211.869	0.696199	0.343308	2.02791	0.0425692	0.669298	TPT1P9
ENSG00000007038.11	10.9653	-1.33603	0.659087	-2.02709	0.0426533	0.670064	PRSS21
ENSG00000231133.8	10.5305	-1.55733	0.768941	-2.02529	0.042838	0.670515	HAR1B
ENSG00000170956.17	35.2823	-0.971139	0.479411	-2.02569	0.0427963	0.670515	CEACAM3
ENSG00000242574.9	988.363	-0.674387	0.333176	-2.02412	0.0429583	0.670515	HLA-DMB
ENSG00000126254.12	952.842	0.324387	0.160161	2.02538	0.0428282	0.670515	RBM42
ENSG00000121797.10	392.366	-0.447776	0.221219	-2.02413	0.0429567	0.670515	CCRL2
ENSG00000008853.17	210.904	0.536778	0.265139	2.02452	0.0429171	0.670515	RHOBTB2
ENSG00000075673.12	6.30971	-2.08497	1.02992	-2.0244	0.0429293	0.670515	ATP12A
ENSG00000175634.15	734.985	-0.33087	0.163404	-2.02486	0.042882	0.670515	RPS6KB2
ENSG00000006740.17	256.632	-0.840063	0.415131	-2.02361	0.0430102	0.670786	ARHGAP44
ENSG00000115325.13	349.358	-0.270737	0.133832	-2.02297	0.0430766	0.671159	DOK1
ENSG00000234498.3	45.8426	0.655633	0.324243	2.02204	0.0431723	0.671159	RPL13AP20
ENSG00000020426.11	346.727	0.457397	0.226195	2.02213	0.0431625	0.671159	MNAT1
ENSG00000155792.10	627.547	0.510107	0.252268	2.02208	0.0431678	0.671159	DEPTOR
ENSG00000147889.18	131.01	0.958886	0.47464	2.02024	0.0433585	0.671375	CDKN2A
ENSG00000142534.7	38153.3	0.406037	0.200859	2.0215	0.0432283	0.671375	RPS11
ENSG00000234322.1	11.1619	0.506658	0.250689	2.02106	0.0432738	0.671375	ST13P18
ENSG00000108107.15	13277.5	0.36707	0.18175	2.01964	0.0434203	0.671375	RPL28
ENSG00000259498.1	10.6431	0.914237	0.45269	2.01957	0.0434283	0.671375	TPM1-AS
ENSG00000198420.10	596.285	0.337555	0.167094	2.02015	0.0433679	0.671375	TCAF1
ENSG00000134830.6	60.7059	-0.72799	0.360433	-2.01977	0.0434077	0.671375	C5AR2
ENSG00000170801.10	683.795	-0.5845	0.289532	-2.01877	0.0435106	0.672113	HTRA3
ENSG00000198851.10	239.484	-0.659243	0.326641	-2.01825	0.043565	0.672418	CD3E
ENSG00000241163.8	11.3112	-0.752896	0.373112	-2.01788	0.0436038	0.672481	LINC00877
ENSG00000197705.10	19.2526	1.218	0.603767	2.01733	0.0436611	0.672623	KLHL14
ENSG00000198223.17	241.762	-0.594602	0.294777	-2.01713	0.0436822	0.672623	CSF2RA
ENSG00000224635.2	19.0766	-0.899391	0.446308	-2.01518	0.0438857	0.675221	AL391095.1
ENSG00000253227.2	19.5559	1.19619	0.593753	2.01463	0.0439439	0.675581	AC090192.2
ENSG00000105672.14	30.6911	0.475049	0.23589	2.01386	0.0440239	0.676276	ETV2
ENSG00000173404.5	10.5541	-1.40919	0.700133	-2.01275	0.0441409	0.677536	INSM1
ENSG00000272235.1	29.0614	0.993288	0.494893	2.00708	0.0447414	0.677916	AL590438.1
ENSG00000100650.16	4717.33	0.22904	0.114004	2.00905	0.0445319	0.677916	SRSF5
ENSG00000131650.14	17.7643	0.812114	0.404977	2.00533	0.0449274	0.677916	KREMEN2
ENSG00000164188.9	20.8993	1.10571	0.550851	2.00727	0.0447204	0.677916	RANBP3L
ENSG00000032219.19	1044.15	0.243989	0.121557	2.0072	0.0447285	0.677916	ARID4A
ENSG00000173546.7	185.284	0.743754	0.370785	2.00589	0.0448683	0.677916	CSPG4
ENSG00000196793.14	304.951	0.489412	0.243995	2.00583	0.0448742	0.677916	ZNF239
ENSG00000287692.1	7.22829	-1.29854	0.647112	-2.00667	0.0447846	0.677916	AC053545.1
ENSG00000070601.10	6.061	1.34117	0.666571	2.01205	0.0442146	0.677916	FRMPD1
ENSG00000169213.7	163.487	-0.920033	0.458163	-2.00809	0.0446339	0.677916	RAB3B
ENSG00000261644.2	14.4773	-0.649885	0.323102	-2.01139	0.0442839	0.677916	AC007728.2
ENSG00000133265.11	935.949	0.294793	0.146998	2.00543	0.0449175	0.677916	HSPBP1
ENSG00000101844.18	533.461	-0.44932	0.223695	-2.00863	0.0445764	0.677916	ATG4A
ENSG00000240891.8	253.664	-0.356352	0.177707	-2.00527	0.0449337	0.677916	PLCXD2
ENSG00000286223.1	24.671	0.493236	0.245948	2.00545	0.0449153	0.677916	AC064836.3
ENSG00000259295.6	10.8453	-0.780743	0.388652	-2.00885	0.0445532	0.677916	CSPG4P12
ENSG00000163380.16	14.5202	-0.666518	0.332019	-2.00747	0.0446998	0.677916	LMOD3
ENSG00000172531.16	2693.14	-0.240024	0.119547	-2.00777	0.0446676	0.677916	PPP1CA
ENSG00000211952.3	18.4435	-1.11447	0.554427	-2.01013	0.0444179	0.677916	IGHV4-28
ENSG00000185905.4	78.4893	-0.773388	0.385354	-2.00695	0.0447546	0.677916	C16orf54
ENSG00000124875.10	64.1141	-0.792679	0.394233	-2.01069	0.0443587	0.677916	CXCL6
ENSG00000185834.10	284.863	0.730846	0.364387	2.00569	0.0448897	0.677916	RPL12P4
ENSG00000181418.8	47.6308	-0.912566	0.455363	-2.00404	0.0450658	0.679382	DDN
ENSG00000259345.7	30.2064	0.924974	0.461801	2.00297	0.0451805	0.680054	AC013652.1
ENSG00000242207.1	225.878	-0.989485	0.493948	-2.00322	0.045154	0.680054	HOXB-AS4
ENSG00000241361.8	10.5286	2.1989	1.098	2.00264	0.0452159	0.68006	SLC25A24P1
ENSG00000146192.15	228.471	-0.513199	0.256324	-2.00215	0.0452689	0.68033	FGD2
ENSG00000179869.15	52.6529	-0.950675	0.475024	-2.00132	0.0453578	0.681138	ABCA13
ENSG00000165807.8	113.519	0.773231	0.386863	1.99872	0.0456386	0.684826	PPP1R36
ENSG00000184903.10	320.215	0.507024	0.253742	1.99819	0.0456963	0.685163	IMMP2L
ENSG00000242689.3	10.9305	-0.66664	0.333814	-1.99704	0.045821	0.686501	CNTF
ENSG00000110446.11	444.48	-0.576419	0.289255	-1.99277	0.0462863	0.686586	SLC15A3
ENSG00000245910.8	1160.97	0.44416	0.222796	1.99358	0.0461985	0.686586	SNHG6
ENSG00000205517.13	104.9	1.14438	0.573342	1.99599	0.0459352	0.686586	RGL3
ENSG00000119684.16	902.826	0.316267	0.158706	1.99278	0.0462853	0.686586	MLH3
ENSG00000237550.5	2460.26	0.768346	0.385449	1.99338	0.0462202	0.686586	AC243919.1
ENSG00000126262.5	106.814	-0.885827	0.444506	-1.99284	0.0462795	0.686586	FFAR2
ENSG00000153094.24	502.914	0.357228	0.179111	1.99446	0.0461022	0.686586	BCL2L11
ENSG00000105854.13	3776.83	0.53335	0.267554	1.99343	0.0462143	0.686586	PON2
ENSG00000176853.16	3001.17	0.314842	0.157767	1.99562	0.0459752	0.686586	FAM91A1
ENSG00000171777.16	55.1232	-0.589593	0.295624	-1.99441	0.0461077	0.686586	RASGRP4
ENSG00000165716.11	33.2047	0.554974	0.278401	1.99343	0.0462143	0.686586	DIPK1B
ENSG00000105443.15	1387.49	0.340055	0.170463	1.99489	0.0460549	0.686586	CYTH2
ENSG00000189077.11	971.145	0.400627	0.200659	1.99655	0.045874	0.686586	TMEM120A
ENSG00000146963.18	650.573	0.269786	0.135469	1.99149	0.046427	0.688148	LUC7L2
ENSG00000242276.2	18.5947	0.825958	0.414955	1.99047	0.0465387	0.68822	RPL5P3
ENSG00000163485.17	31.3689	-0.547716	0.27539	-1.98887	0.0467154	0.68822	ADORA1
ENSG00000253368.4	199.394	0.956993	0.480969	1.98972	0.0466221	0.68822	TRNP1
ENSG00000286785.1	15.8853	1.17447	0.59043	1.98919	0.0466808	0.68822	LINC01622
ENSG00000149043.16	26.8913	0.965911	0.485536	1.98937	0.0466605	0.68822	SYT8
ENSG00000120280.6	77.0936	-0.610318	0.306522	-1.99111	0.0464687	0.68822	CXorf21
ENSG00000250539.1	59.9793	0.635727	0.319582	1.98925	0.0466741	0.68822	KRT8P33
ENSG00000164733.22	25221.5	-0.494471	0.248487	-1.98993	0.0465985	0.68822	CTSB
ENSG00000123338.13	1025.85	-0.596415	0.299925	-1.98854	0.0467516	0.68823	NCKAP1L
ENSG00000187017.17	224.701	0.833972	0.419522	1.98791	0.0468219	0.688743	ESPN
ENSG00000182308.7	12.0218	-0.623166	0.313649	-1.98683	0.0469413	0.689455	DCAF4L1
ENSG00000165102.15	1511.79	0.369354	0.185891	1.98694	0.0469293	0.689455	HGSNAT
ENSG00000067191.16	108.924	0.592685	0.298573	1.98506	0.0471376	0.689729	CACNB1
ENSG00000272037.1	24.8207	0.622019	0.313313	1.98529	0.0471119	0.689729	AP002907.1
ENSG00000125733.18	1232.34	0.31498	0.15863	1.98563	0.0470746	0.689729	TRIP10
ENSG00000109320.13	1284.3	-0.258179	0.130002	-1.98597	0.0470371	0.689729	NFKB1
ENSG00000108684.15	10.4425	-1.49069	0.750493	-1.98628	0.0470018	0.689729	ASIC2
ENSG00000131142.13	12.503	-1.97156	0.99373	-1.984	0.0472555	0.690934	CCL25
ENSG00000105518.14	355.434	0.397529	0.20042	1.98348	0.047314	0.691268	TMEM205
ENSG00000160856.21	60.1821	-0.867628	0.437531	-1.98301	0.0473665	0.691515	FCRL3
ENSG00000136261.15	3468.92	0.338168	0.170584	1.98241	0.0474329	0.691553	BZW2
ENSG00000188315.8	120.179	-0.383347	0.193396	-1.98219	0.0474585	0.691553	C3orf62
ENSG00000167555.14	214.035	-0.697845	0.352086	-1.98203	0.0474759	0.691553	ZNF528
ENSG00000156219.17	44.9013	-1.21792	0.615087	-1.98008	0.047695	0.694223	ART3
ENSG00000112837.17	82.4727	-1.01117	0.510992	-1.97884	0.0478339	0.694842	TBX18
ENSG00000173894.11	270.552	0.726257	0.367183	1.97792	0.0479383	0.694842	CBX2
ENSG00000079739.17	977.797	-0.421368	0.21297	-1.97853	0.0478688	0.694842	PGM1
ENSG00000090382.7	13665.1	0.931114	0.470681	1.97823	0.047903	0.694842	LYZ
ENSG00000180773.15	359.592	-0.523403	0.264563	-1.97837	0.0478873	0.694842	SLC36A4
ENSG00000176148.16	245.281	-0.265104	0.13404	-1.97779	0.0479522	0.694842	TCP11L1
ENSG00000110328.6	183.437	-0.678962	0.343435	-1.97698	0.0480444	0.695141	GALNT18
ENSG00000164542.13	304.071	0.582835	0.294801	1.97704	0.0480368	0.695141	KIAA0895
ENSG00000214872.8	9.50742	-0.974157	0.493038	-1.97583	0.0481745	0.696242	SMTNL1
ENSG00000145246.14	659.957	-0.401926	0.203438	-1.97567	0.0481922	0.696242	ATP10D
ENSG00000163382.12	1373.78	0.269005	0.136238	1.97453	0.0483217	0.696914	NAXE
ENSG00000104537.17	903.763	1.0616	0.537705	1.97431	0.0483464	0.696914	ANXA13
ENSG00000180190.12	93.8006	-0.770026	0.389994	-1.97446	0.0483297	0.696914	TDRP
ENSG00000145794.17	15.7642	-1.01077	0.514062	-1.96625	0.04927	0.697592	MEGF10
ENSG00000253998.3	11.5762	-1.40219	0.712832	-1.96707	0.0491747	0.697592	IGKV2-29
ENSG00000090621.15	2152.93	0.278366	0.141209	1.97131	0.0486887	0.697592	PABPC4
ENSG00000282978.1	51.6566	0.562504	0.28605	1.96645	0.0492461	0.697592	AC110994.2
ENSG00000127366.5	19.9486	0.661781	0.336463	1.96688	0.0491973	0.697592	TAS2R5
ENSG00000162227.8	188.903	-0.256607	0.130312	-1.96917	0.0489338	0.697592	TAF6L
ENSG00000182578.14	952.814	-0.560001	0.284513	-1.96828	0.0490355	0.697592	CSF1R
ENSG00000259820.1	430.417	0.533004	0.270593	1.96976	0.0488654	0.697592	AC083843.2
ENSG00000184154.15	90.3603	-0.335235	0.170049	-1.9714	0.0486777	0.697592	LRTOMT
ENSG00000105855.10	1204.5	0.631933	0.321523	1.96544	0.0493635	0.697592	ITGB8
ENSG00000203710.12	82.1463	-0.722804	0.366581	-1.97174	0.0486388	0.697592	CR1
ENSG00000178075.20	315.36	0.596969	0.302666	1.97237	0.0485675	0.697592	GRAMD1C
ENSG00000105851.11	236.073	-0.568255	0.288884	-1.96707	0.0491755	0.697592	PIK3CG
ENSG00000148341.18	1923.74	0.286476	0.145402	1.97023	0.0488119	0.697592	SH3GLB2
ENSG00000173653.8	353.125	-0.261646	0.132843	-1.96959	0.0488857	0.697592	RCE1
ENSG00000198874.13	954.93	0.291369	0.147745	1.97211	0.0485971	0.697592	TYW1
ENSG00000210741.1	43.1016	-1.0593	0.538222	-1.96815	0.0490503	0.697592	MIR196A1
ENSG00000135077.9	404.688	-0.622414	0.316145	-1.96876	0.0489806	0.697592	HAVCR2
ENSG00000117091.10	165.279	-0.708319	0.359518	-1.97019	0.0488167	0.697592	CD48
ENSG00000237977.1	14.2516	0.781968	0.39734	1.96801	0.0490669	0.697592	EIF4HP2
ENSG00000261437.1	88.3408	0.593973	0.30217	1.96569	0.0493342	0.697592	AC108860.2
ENSG00000137522.18	576.308	-0.255158	0.129598	-1.96884	0.0489714	0.697592	RNF121
ENSG00000110195.14	77.9383	1.47772	0.751784	1.96562	0.0493422	0.697592	FOLR1
ENSG00000235552.4	448.315	0.606248	0.308179	1.9672	0.0491606	0.697592	RPL6P27
ENSG00000119599.17	381.999	0.315622	0.159929	1.97351	0.0484372	0.697592	DCAF4
ENSG00000132669.13	1501.9	0.485261	0.246186	1.97112	0.0487105	0.697592	RIN2
ENSG00000120860.11	1093.73	0.417159	0.211966	1.96805	0.0490625	0.697592	WASHC3
ENSG00000060656.20	247.177	0.988104	0.503513	1.96242	0.0497135	0.698116	PTPRU
ENSG00000246223.9	27.4667	1.05909	0.539652	1.96254	0.0496992	0.698116	LINC01550
ENSG00000011201.12	424.173	-0.832657	0.424062	-1.96353	0.0495852	0.698116	ANOS1
ENSG00000144161.13	588.23	0.274568	0.139809	1.96387	0.0495448	0.698116	ZC3H8
ENSG00000124233.12	39.0856	-1.96253	0.999545	-1.96343	0.0495968	0.698116	SEMG1
ENSG00000165195.16	610.853	-0.351874	0.179314	-1.96233	0.0497242	0.698116	PIGA
ENSG00000137265.15	163.548	-0.776199	0.395459	-1.96278	0.0496715	0.698116	IRF4
ENSG00000230383.1	78.9619	0.635289	0.323687	1.96267	0.049685	0.698116	AC009245.1
ENSG00000277998.1	66.3139	0.625123	0.318395	1.96336	0.0496046	0.698116	AC107075.1
ENSG00000164850.15	38.2614	0.931612	0.474949	1.9615	0.0498209	0.698491	GPER1
ENSG00000164076.17	17.6445	1.68362	0.859799	1.95816	0.0502114	0.698491	CAMKV
ENSG00000109089.7	265.418	0.497271	0.253891	1.9586	0.0501598	0.698491	CDR2L
ENSG00000161179.14	545.595	0.349156	0.178314	1.9581	0.0502185	0.698491	YDJC
ENSG00000134183.12	15.2238	-0.750717	0.383289	-1.95862	0.0501578	0.698491	GNAT2
ENSG00000177807.10	23.3943	-0.773446	0.394727	-1.95945	0.0500606	0.698491	KCNJ10
ENSG00000185338.6	76.5103	-0.512741	0.261606	-1.95997	0.049999	0.698491	SOCS1
ENSG00000280202.1	164.001	-0.675745	0.344862	-1.95947	0.0500583	0.698491	AC005831.1
ENSG00000102010.15	58.5924	-0.78242	0.399114	-1.96039	0.0499498	0.698491	BMX
ENSG00000260996.1	14.7806	-0.940068	0.479856	-1.95906	0.0501052	0.698491	BX255925.1
ENSG00000213598.4	92.119	0.617208	0.315108	1.95872	0.0501461	0.698491	AL049873.1
ENSG00000099866.15	18.7146	0.896528	0.457116	1.96127	0.0498477	0.698491	MADCAM1
ENSG00000088827.12	175.049	-0.639712	0.326526	-1.95915	0.0500956	0.698491	SIGLEC1
ENSG00000248323.7	124.185	-0.822609	0.420253	-1.95741	0.0502991	0.69911	LUCAT1
ENSG00000142676.14	31645.3	0.414168	0.211768	1.95577	0.0504925	0.699128	RPL11
ENSG00000188818.12	62.3818	0.888472	0.454475	1.95494	0.0505901	0.699128	ZDHHC11
ENSG00000187624.9	25.7823	-0.713033	0.364729	-1.95497	0.0505871	0.699128	C17orf97
ENSG00000233038.6	14.8592	-0.632094	0.323338	-1.9549	0.0505947	0.699128	PTPRN2-AS1
ENSG00000091181.20	25.4152	-0.934259	0.477935	-1.95478	0.0506085	0.699128	IL5RA
ENSG00000211654.2	31.3827	-1.81176	0.926988	-1.95445	0.0506477	0.699128	IGLV5-37
ENSG00000186889.10	72.3814	0.431353	0.220715	1.95435	0.0506604	0.699128	TMEM17
ENSG00000159374.17	11.6909	-1.07244	0.548119	-1.95658	0.0503964	0.699128	M1AP
ENSG00000105290.13	18.5702	0.941086	0.481303	1.95529	0.0505491	0.699128	APLP1
ENSG00000181847.12	200.92	-0.706542	0.361026	-1.95704	0.0503431	0.699128	TIGIT
ENSG00000203706.8	40.3696	0.607105	0.310744	1.95372	0.0507347	0.699483	SERTAD4-AS1
ENSG00000145860.12	2225.29	-0.339345	0.173728	-1.95331	0.0507827	0.699483	RNF145
ENSG00000092871.17	650.94	-0.369646	0.18925	-1.95321	0.0507942	0.699483	RFFL
ENSG00000183248.12	51.4592	1.174	0.601286	1.95248	0.0508818	0.700052	PRR36
ENSG00000213888.3	17.986	0.439255	0.224998	1.95226	0.0509076	0.700052	LINC01521
ENSG00000273716.2	13.5412	0.968437	0.49626	1.95147	0.0510011	0.700841	AC092670.1
ENSG00000161981.11	533.795	-0.388511	0.19929	-1.94947	0.0512389	0.701626	SNRNP25
ENSG00000197646.8	164.062	-0.780799	0.400381	-1.95014	0.0511594	0.701626	PDCD1LG2
ENSG00000272636.4	159.51	-0.930097	0.477067	-1.94961	0.0512221	0.701626	DOC2B
ENSG00000240616.1	76.8564	0.595427	0.30538	1.94979	0.0512015	0.701626	RPS6P25
ENSG00000137496.18	315.555	-0.566045	0.290212	-1.95045	0.0511223	0.701626	IL18BP
ENSG00000104983.8	207.168	0.301851	0.154864	1.94913	0.0512803	0.701698	CCDC61
ENSG00000126458.4	887.069	0.285466	0.14661	1.94711	0.0515214	0.703859	RRAS
ENSG00000103313.13	57.1246	-0.745567	0.382885	-1.94724	0.0515066	0.703859	MEFV
ENSG00000111671.10	237.508	0.428258	0.219969	1.9469	0.051547	0.703859	SPSB2
ENSG00000267288.2	11.1286	0.8301	0.426735	1.94523	0.0517467	0.705855	AC138150.2
ENSG00000153885.14	418.09	0.557516	0.28663	1.94508	0.0517658	0.705855	KCTD15
ENSG00000158636.16	526.575	-0.378073	0.194454	-1.94428	0.0518613	0.706196	EMSY
ENSG00000148803.12	295.419	0.64368	0.331066	1.94426	0.0518636	0.706196	FUOM
ENSG00000066468.23	357.427	0.771162	0.396822	1.94335	0.0519744	0.707208	FGFR2
ENSG00000238172.2	10.5036	1.33016	0.684738	1.94258	0.0520665	0.707471	RPS2P35
ENSG00000139132.14	1089.63	-0.32905	0.169367	-1.94282	0.052038	0.707471	FGD4
ENSG00000158373.8	281.956	0.63319	0.326051	1.942	0.0521377	0.707481	H2BC5
ENSG00000169641.13	1543.11	-0.339898	0.175027	-1.94197	0.0521401	0.707481	LUZP1
ENSG00000075420.13	2291.06	-0.313794	0.161679	-1.94085	0.0522765	0.708341	FNDC3B
ENSG00000150637.9	145.728	-0.722911	0.372447	-1.94098	0.0522609	0.708341	CD226
ENSG00000173264.15	305.576	-0.331246	0.170779	-1.93962	0.0524254	0.709863	GPR137
ENSG00000109466.14	573.377	-0.330865	0.17065	-1.93885	0.0525199	0.710648	KLHL2
ENSG00000104093.14	1441.12	-0.40102	0.207341	-1.93411	0.0530991	0.712061	DMXL2
ENSG00000170965.10	14.4985	-1.51653	0.783965	-1.93444	0.0530594	0.712061	PLAC1
ENSG00000184922.14	267.662	-0.586913	0.3034	-1.93445	0.0530574	0.712061	FMNL1
ENSG00000226887.8	63.3233	1.22816	0.634519	1.93557	0.0529202	0.712061	ERVMER34-1
ENSG00000247137.9	64.5706	-0.478373	0.24728	-1.93454	0.0530469	0.712061	AP000873.2
ENSG00000180902.18	485.5	0.540286	0.279348	1.9341	0.0531011	0.712061	D2HGDH
ENSG00000172061.9	237.983	-0.936309	0.483377	-1.93702	0.0527434	0.712061	LRRC15
ENSG00000123684.13	3068.75	-0.351311	0.181551	-1.93506	0.0529835	0.712061	LPGAT1
ENSG00000142875.19	2222.4	0.649098	0.335159	1.93669	0.0527833	0.712061	PRKACB
ENSG00000279722.1	31.7983	0.412141	0.212774	1.93699	0.0527468	0.712061	AC007342.7
ENSG00000189171.14	288.505	0.561887	0.290198	1.93622	0.0528407	0.712061	S100A13
ENSG00000227507.3	209.011	-0.622803	0.321698	-1.93598	0.0528696	0.712061	LTB
ENSG00000165188.13	112.311	-0.779861	0.402875	-1.93574	0.0528997	0.712061	RNF183
ENSG00000105376.5	14.4895	0.85662	0.443373	1.93205	0.0533531	0.712126	ICAM5
ENSG00000158623.14	1128.17	0.431777	0.223594	1.93107	0.053474	0.712126	COPG2
ENSG00000211965.4	255.106	-1.15267	0.596379	-1.93279	0.0532625	0.712126	IGHV3-49
ENSG00000120533.13	1761.09	0.361842	0.187398	1.93087	0.0534986	0.712126	ENY2
ENSG00000136002.20	77.8944	1.14693	0.59341	1.93278	0.0532635	0.712126	ARHGEF4
ENSG00000166501.14	228.503	-0.626943	0.324708	-1.93079	0.0535094	0.712126	PRKCB
ENSG00000211794.3	10.2044	-0.887649	0.459538	-1.93161	0.0534073	0.712126	TRAV12-3
ENSG00000172551.11	8.03009	-1.88863	0.97808	-1.93096	0.0534885	0.712126	MUCL1
ENSG00000140396.13	1476.26	0.357811	0.18515	1.93254	0.0532926	0.712126	NCOA2
ENSG00000141084.11	723.485	0.491224	0.254229	1.93221	0.0533336	0.712126	RANBP10
ENSG00000198610.11	35.1232	1.50771	0.780324	1.93216	0.0533393	0.712126	AKR1C4
ENSG00000183662.11	22.8526	-0.936672	0.485885	-1.92777	0.0538843	0.712249	TAFA1
ENSG00000158106.14	406.832	0.624966	0.323863	1.92973	0.0536408	0.712249	RHPN1
ENSG00000105193.9	21601.1	0.406337	0.210773	1.92784	0.0538752	0.712249	RPS16
ENSG00000136634.7	18.3437	-0.731717	0.37973	-1.92694	0.0539873	0.712249	IL10
ENSG00000117595.12	2072.48	0.290256	0.150614	1.92715	0.0539607	0.712249	IRF6
ENSG00000176896.8	105.944	-0.37102	0.19258	-1.92658	0.0540322	0.712249	TCEANC
ENSG00000147471.12	1576.51	-0.361611	0.18742	-1.92941	0.0536795	0.712249	PLPBP
ENSG00000073921.18	4847.63	-0.196273	0.101865	-1.9268	0.0540048	0.712249	PICALM
ENSG00000186407.7	164.094	-0.91162	0.47247	-1.92948	0.0536715	0.712249	CD300E
ENSG00000177302.15	536.784	-0.340777	0.176859	-1.92683	0.0540005	0.712249	TOP3A
ENSG00000162757.4	177.234	0.332133	0.17235	1.92709	0.053969	0.712249	C1orf74
ENSG00000106400.12	1761.98	0.314607	0.163004	1.93006	0.0535999	0.712249	ZNHIT1
ENSG00000232815.1	10.5795	-0.645822	0.335134	-1.92706	0.0539725	0.712249	DUX4L50
ENSG00000204287.14	22379.8	-0.721539	0.374438	-1.92699	0.0539809	0.712249	HLA-DRA
ENSG00000147604.14	46747.9	0.452532	0.234962	1.92598	0.0541071	0.712641	RPL7
ENSG00000101082.14	67.1197	-0.660726	0.3431	-1.92575	0.0541353	0.712641	SLA2
ENSG00000051128.19	117.009	0.515437	0.267807	1.92466	0.0542718	0.71347	HOMER3
ENSG00000117461.15	445.77	-0.327169	0.169976	-1.9248	0.0542546	0.71347	PIK3R3
ENSG00000008282.9	5046.85	0.327951	0.170426	1.9243	0.0543175	0.713588	SYPL1
ENSG00000245970.2	51.1269	0.471257	0.244951	1.92388	0.0543694	0.713787	AP003352.1
ENSG00000107404.20	1473	0.351148	0.182561	1.92346	0.0544226	0.714003	DVL1
ENSG00000169857.9	428.692	0.402217	0.209161	1.923	0.0544806	0.71428	AVEN
ENSG00000137936.18	377.48	0.417087	0.216966	1.92236	0.0545606	0.714436	BCAR3
ENSG00000167208.15	215.022	-0.660729	0.34382	-1.92173	0.0546396	0.714436	SNX20
ENSG00000136167.15	3926.94	-0.593192	0.308638	-1.92196	0.0546102	0.714436	LCP1
ENSG00000173762.8	84.1867	-0.734802	0.382259	-1.92226	0.0545727	0.714436	CD7
ENSG00000271856.1	18.088	-0.890071	0.463659	-1.91967	0.0548999	0.714472	LINC01215
ENSG00000175854.14	367.21	0.29875	0.155568	1.92038	0.0548097	0.714472	SWI5
ENSG00000279838.1	22.9121	-0.604593	0.314807	-1.92052	0.0547918	0.714472	AL356273.3
ENSG00000155158.20	1304.27	-0.41614	0.216689	-1.92045	0.054801	0.714472	TTC39B
ENSG00000270049.3	60.4424	-0.394293	0.205306	-1.92051	0.0547936	0.714472	AC009061.2
ENSG00000173020.11	3169.78	-0.27868	0.145152	-1.91992	0.054868	0.714472	GRK2
ENSG00000215817.7	26.6201	0.4856	0.252905	1.92009	0.0548461	0.714472	ZC3H11B
ENSG00000273387.1	10.9221	0.713316	0.373144	1.91164	0.0559228	0.714708	AC005005.3
ENSG00000286646.1	25.9355	-0.716008	0.374141	-1.91374	0.0556536	0.714708	AL121933.2
ENSG00000231246.2	42.44	-0.724072	0.37885	-1.91123	0.0559744	0.714708	LINC02884
ENSG00000175928.6	102.987	1.21595	0.634473	1.91647	0.0553054	0.714708	LRRN1
ENSG00000156467.10	4954.87	0.41812	0.218049	1.91755	0.0551682	0.714708	UQCRB
ENSG00000151445.16	624.107	0.244086	0.127774	1.91029	0.0560959	0.714708	VIPAS39
ENSG00000170498.9	12.6401	1.14504	0.599256	1.91078	0.0560334	0.714708	KISS1
ENSG00000116704.8	1796.64	-0.379793	0.198388	-1.9144	0.0555693	0.714708	SLC35D1
ENSG00000104497.14	308.673	0.35408	0.185152	1.91238	0.0558274	0.714708	SNX16
ENSG00000185269.12	821.756	1.78899	0.933256	1.91693	0.0552463	0.714708	NOTUM
ENSG00000102878.17	218.105	0.639811	0.334783	1.91112	0.0559891	0.714708	HSF4
ENSG00000196378.13	140.469	0.402579	0.209898	1.91797	0.0551146	0.714708	ZNF34
ENSG00000186827.11	73.2989	-0.551567	0.28814	-1.91424	0.0555899	0.714708	TNFRSF4
ENSG00000073670.14	10.1554	0.765118	0.399031	1.91744	0.0551818	0.714708	ADAM11
ENSG00000268027.5	27.4342	-0.691762	0.361567	-1.91323	0.0557181	0.714708	AC243960.1
ENSG00000165171.11	153.107	0.824487	0.431552	1.91051	0.056067	0.714708	METTL27
ENSG00000155307.19	586.127	-0.675694	0.35264	-1.9161	0.055352	0.714708	SAMSN1
ENSG00000151062.15	161.809	0.825893	0.431821	1.91258	0.0558018	0.714708	CACNA2D4
ENSG00000182795.13	1136.41	0.471606	0.246362	1.91428	0.0555844	0.714708	C1orf116
ENSG00000110583.13	577.249	-0.289544	0.151453	-1.91178	0.055905	0.714708	NAA40
ENSG00000167851.15	332.442	-0.512896	0.268318	-1.91152	0.0559376	0.714708	CD300A
ENSG00000176105.14	2376.69	-0.36218	0.188827	-1.91805	0.0551049	0.714708	YES1
ENSG00000173933.21	331.1	-0.369999	0.193013	-1.91697	0.0552422	0.714708	RBM4
ENSG00000100099.21	1047.62	0.366882	0.19158	1.91503	0.0554887	0.714708	HPS4
ENSG00000158055.16	131.445	0.931443	0.486944	1.91283	0.0557693	0.714708	GRHL3
ENSG00000122644.13	1593.73	0.452992	0.236923	1.91198	0.0558786	0.714708	ARL4A
ENSG00000063177.13	21209	0.319075	0.166264	1.91909	0.0549728	0.714708	RPL18
ENSG00000213949.10	2860.49	-0.313459	0.163382	-1.91857	0.0550385	0.714708	ITGA1
ENSG00000115042.10	495.059	0.223872	0.117089	1.91198	0.0558784	0.714708	FAHD2A
ENSG00000148218.16	1062.75	0.236627	0.123788	1.91155	0.055934	0.714708	ALAD
ENSG00000179978.11	23.0297	-0.543795	0.284059	-1.91437	0.0555729	0.714708	NAIPP2
ENSG00000234004.4	12.7096	0.864791	0.452062	1.91299	0.0557488	0.714708	AC092017.1
ENSG00000116857.17	1783.45	0.361901	0.189493	1.90984	0.056154	0.714979	TMEM9
ENSG00000184809.13	37.3718	-1.16177	0.608549	-1.90908	0.0562517	0.715284	B3GALT5-AS1
ENSG00000100429.18	17.7159	0.539299	0.282471	1.90922	0.0562339	0.715284	HDAC10
ENSG00000131389.17	2820.59	-0.707844	0.370955	-1.90816	0.0563699	0.716319	SLC6A6
ENSG00000226312.7	24.8724	-0.571375	0.299526	-1.9076	0.0564433	0.716782	CFLAR-AS1
ENSG00000166589.13	13.2258	1.47276	0.772191	1.90725	0.0564882	0.716883	CDH16
ENSG00000170421.12	64993.7	0.499595	0.262239	1.90511	0.0567657	0.717786	KRT8
ENSG00000163684.12	257.951	-0.302954	0.159067	-1.90457	0.0568358	0.717786	RPP14
ENSG00000226396.1	62.6289	0.603317	0.317081	1.90272	0.0570769	0.717786	AL031727.1
ENSG00000171488.15	368.315	-0.427833	0.224826	-1.90295	0.0570464	0.717786	LRRC8C
ENSG00000141441.16	363.006	0.385692	0.202412	1.90548	0.0567179	0.717786	GAREM1
ENSG00000231550.1	7.65413	-1.3376	0.702479	-1.90411	0.0568952	0.717786	PTCHD3P2
ENSG00000171311.13	661.427	0.336967	0.177086	1.90285	0.0570601	0.717786	EXOSC1
ENSG00000233670.7	14.1049	1.11385	0.585285	1.90309	0.0570287	0.717786	PIRT
ENSG00000253123.4	16.9542	-0.77944	0.409615	-1.90286	0.0570588	0.717786	AC091182.1
ENSG00000146094.15	181.115	-0.502521	0.263671	-1.90586	0.056668	0.717786	DOK3
ENSG00000078579.9	29.6448	-1.89528	0.99499	-1.90482	0.0568028	0.717786	FGF20
ENSG00000205414.1	13.925	1.42584	0.749105	1.90339	0.0569897	0.717786	AC007608.1
ENSG00000095713.14	15.1748	1.07091	0.562478	1.90392	0.0569206	0.717786	CRTAC1
ENSG00000167257.11	281.168	-0.303991	0.159508	-1.9058	0.0566763	0.717786	RNF214
ENSG00000106536.21	24.3044	1.85381	0.974894	1.90155	0.0572305	0.718564	POU6F2
ENSG00000126561.17	714.34	-0.314634	0.165475	-1.9014	0.0572498	0.718564	STAT5A
ENSG00000126218.12	130.002	1.00462	0.528255	1.90178	0.0572	0.718564	F10
ENSG00000078018.20	50.1996	0.598442	0.314889	1.90049	0.057369	0.719595	MAP2
ENSG00000135775.14	1116.11	0.288919	0.152077	1.89982	0.0574563	0.720225	COG2
ENSG00000119408.17	1598.65	-0.38151	0.200906	-1.89895	0.057571	0.720268	NEK6
ENSG00000166471.11	1080.17	-0.31881	0.167865	-1.89921	0.0575373	0.720268	TMEM41B
ENSG00000196352.16	5793.59	-0.86646	0.456165	-1.89944	0.0575061	0.720268	CD55
ENSG00000211941.3	448.271	-1.14233	0.602195	-1.89695	0.0578348	0.72032	IGHV3-11
ENSG00000119950.21	1072.62	0.312651	0.164811	1.89703	0.0578241	0.72032	MXI1
ENSG00000105819.14	2018.1	0.218829	0.11535	1.8971	0.0578153	0.72032	PMPCB
ENSG00000284691.1	204.884	0.515656	0.271647	1.89826	0.0576623	0.72032	AC073111.3
ENSG00000110906.13	1845.85	-0.269401	0.141947	-1.8979	0.0577098	0.72032	KCTD10
ENSG00000237380.7	21.2821	0.855692	0.450842	1.89799	0.0576979	0.72032	HOXD-AS2
ENSG00000170791.18	1207.03	0.374203	0.197257	1.89703	0.0578239	0.72032	CHCHD7
ENSG00000137478.15	588.995	-0.253084	0.133525	-1.8954	0.0580397	0.722408	FCHSD2
ENSG00000036672.16	21.7185	-0.857292	0.452457	-1.89475	0.058126	0.723019	USP2
ENSG00000047662.5	12.3508	-0.896234	0.473409	-1.89315	0.0583381	0.723365	FAM184B
ENSG00000197405.8	437.298	-0.637146	0.336706	-1.89229	0.0584519	0.723365	C5AR1
ENSG00000276231.5	51.7693	-0.59405	0.313621	-1.89416	0.0582032	0.723365	PIK3R6
ENSG00000167618.10	21.4199	-0.970819	0.512816	-1.89312	0.0583425	0.723365	LAIR2
ENSG00000205579.3	13.5807	0.751982	0.397373	1.89238	0.0584401	0.723365	DYNLL1P1
ENSG00000288538.1	10.1572	-0.763798	0.403296	-1.89389	0.0582401	0.723365	AP002985.1
ENSG00000259664.3	11.5116	1.38329	0.73051	1.8936	0.058278	0.723365	LINC02254
ENSG00000091262.16	233.515	0.786479	0.415567	1.89255	0.0584183	0.723365	ABCC6
ENSG00000255240.6	21.4639	-1.19664	0.632494	-1.89193	0.0584996	0.723495	AP001636.3
ENSG00000142765.18	455.241	0.75659	0.399965	1.89164	0.0585391	0.723523	SYTL1
ENSG00000081237.20	2814.49	-0.618171	0.326945	-1.89075	0.0586577	0.723538	PTPRC
ENSG00000149480.7	2090.81	-0.248184	0.13127	-1.89064	0.0586728	0.723538	MTA2
ENSG00000111913.20	239.299	-0.59814	0.316341	-1.89081	0.0586499	0.723538	RIPOR2
ENSG00000145332.14	769.011	-0.295245	0.156172	-1.89051	0.0586894	0.723538	KLHL8
ENSG00000239975.2	31.7577	-1.1757	0.622071	-1.88998	0.0587605	0.723674	IGKV1D-33
ENSG00000229689.3	52.2092	-0.958327	0.507218	-1.88938	0.0588411	0.723674	AC009237.3
ENSG00000163191.6	8732.24	0.363769	0.192496	1.88974	0.0587924	0.723674	S100A11
ENSG00000066735.14	108.705	1.03654	0.548635	1.88932	0.0588495	0.723674	KIF26A
ENSG00000135272.12	644.781	-0.525332	0.278109	-1.88894	0.0588998	0.723834	MDFIC
ENSG00000211734.3	21.7874	-0.798901	0.423087	-1.88827	0.0589903	0.724487	TRBV5-1
ENSG00000147854.17	1813.18	0.217904	0.115433	1.8877	0.0590657	0.724497	UHRF2
ENSG00000118777.12	123.97	0.731003	0.387237	1.88774	0.0590609	0.724497	ABCG2
ENSG00000141505.12	63.3276	-0.801466	0.424649	-1.88736	0.0591121	0.724512	ASGR1
ENSG00000266709.1	9.8655	-0.894434	0.474102	-1.88658	0.0592162	0.724512	AC005224.3
ENSG00000102962.5	71.3435	-0.689834	0.365568	-1.88702	0.0591578	0.724512	CCL22
ENSG00000147676.14	7374.07	0.504893	0.267605	1.88671	0.0591993	0.724512	MAL2
ENSG00000235169.11	13.5225	0.812556	0.430798	1.88616	0.0592729	0.724602	SMIM1
ENSG00000175938.7	113.59	0.290278	0.153914	1.88598	0.0592982	0.724602	ORAI3
ENSG00000160766.14	81.2106	0.413413	0.219301	1.88514	0.0594107	0.72552	GBAP1
ENSG00000140931.20	536.398	-0.486173	0.25808	-1.88381	0.059591	0.727265	CMTM3
ENSG00000136842.14	32.8245	0.682024	0.362165	1.88319	0.0596747	0.727686	TMOD1
ENSG00000273066.5	81.2553	0.886877	0.470992	1.883	0.0597004	0.727686	AL355987.4
ENSG00000139193.4	54.3911	-0.563893	0.299596	-1.88218	0.0598117	0.728585	CD27
ENSG00000090447.12	426.443	0.322796	0.171556	1.88157	0.0598942	0.728627	TFAP4
ENSG00000186431.19	47.3105	-0.973653	0.517536	-1.88133	0.0599277	0.728627	FCAR
ENSG00000178035.13	6667.16	0.32295	0.171616	1.88182	0.0598599	0.728627	IMPDH2
ENSG00000276600.5	104.814	-0.50024	0.265993	-1.88065	0.0600194	0.728829	RAB7B
ENSG00000242580.1	10.5802	-1.71135	0.909968	-1.88067	0.0600165	0.728829	IGKV1D-43
ENSG00000113273.17	392.827	-0.52732	0.280584	-1.87936	0.0601948	0.728886	ARSB
ENSG00000232869.2	16.9385	-0.948829	0.504941	-1.87909	0.0602322	0.728886	TRBV29-1
ENSG00000176438.12	157.273	-0.506208	0.269297	-1.87974	0.0601436	0.728886	SYNE3
ENSG00000204103.4	396.531	-0.555371	0.295495	-1.87946	0.0601817	0.728886	MAFB
ENSG00000090581.10	888.308	0.23724	0.126261	1.87896	0.0602494	0.728886	GNPTG
ENSG00000179886.6	177.071	0.367458	0.195455	1.88001	0.0601067	0.728886	TIGD5
ENSG00000237111.1	30.8006	-1.03644	0.55184	-1.87815	0.0603613	0.72941	IGHJ3P
ENSG00000144214.10	30.4515	-0.649626	0.345896	-1.8781	0.0603678	0.72941	LYG1
ENSG00000186130.5	673.423	0.32681	0.17404	1.87779	0.0604097	0.729463	ZBTB6
ENSG00000130818.12	496.608	0.517763	0.275852	1.87696	0.0605233	0.729921	ZNF426
ENSG00000143374.17	728.604	0.349674	0.186325	1.87669	0.0605604	0.729921	TARS2
ENSG00000167632.18	529.865	0.534013	0.2845	1.87702	0.0605147	0.729921	TRAPPC9
ENSG00000206557.6	9.95329	-1.92405	1.02708	-1.87333	0.0610228	0.73051	TRIM71
ENSG00000113749.7	64.0207	-0.661366	0.353046	-1.87332	0.0610249	0.73051	HRH2
ENSG00000011376.12	908.84	-0.442222	0.236173	-1.87245	0.0611447	0.73051	LARS2
ENSG00000204397.8	369.895	-0.495966	0.265175	-1.87034	0.0614371	0.73051	CARD16
ENSG00000198105.15	465.804	0.217831	0.116282	1.87329	0.0610279	0.73051	ZNF248
ENSG00000168421.13	260.363	-0.69087	0.368606	-1.87428	0.0608921	0.73051	RHOH
ENSG00000140650.12	589.512	-0.284544	0.152109	-1.87066	0.0613926	0.73051	PMM2
ENSG00000128564.7	20.7062	1.09741	0.586607	1.87078	0.0613759	0.73051	VGF
ENSG00000117625.14	856.719	0.272373	0.145264	1.87501	0.0607909	0.73051	RCOR3
ENSG00000260027.5	560.899	-0.464622	0.247889	-1.87432	0.0608866	0.73051	HOXB7
ENSG00000253919.1	20.415	-0.502644	0.268522	-1.87189	0.0612222	0.73051	THAP12P7
ENSG00000185245.8	20.7447	-0.611051	0.326511	-1.87146	0.0612814	0.73051	GP1BA
ENSG00000082641.16	4036.95	-0.266074	0.142025	-1.87344	0.061008	0.73051	NFE2L1
ENSG00000132429.10	15.3895	1.0673	0.570573	1.87059	0.0614026	0.73051	POPDC3
ENSG00000128710.6	144.552	1.15887	0.618947	1.87232	0.0611622	0.73051	HOXD10
ENSG00000198938.2	469617	0.406437	0.217189	1.87135	0.0612969	0.73051	MT-CO3
ENSG00000177125.5	446.909	0.242608	0.129399	1.87488	0.0608089	0.73051	ZBTB34
ENSG00000108786.11	11.9605	-1.11332	0.595181	-1.87055	0.0614075	0.73051	HSD17B1
ENSG00000003137.8	36.4468	0.763813	0.407806	1.87298	0.0610711	0.73051	CYP26B1
ENSG00000120327.6	149.791	-0.650736	0.34701	-1.87527	0.0607562	0.73051	PCDHB14
ENSG00000187688.15	207.042	-0.406785	0.217384	-1.87128	0.0613065	0.73051	TRPV2
ENSG00000003096.14	238.303	-0.996706	0.532463	-1.87188	0.0612236	0.73051	KLHL13
ENSG00000180921.7	1588.12	0.51698	0.27651	1.86966	0.0615314	0.731184	FAM83H
ENSG00000124256.15	194.217	-0.518139	0.277245	-1.86889	0.0616388	0.731703	ZBP1
ENSG00000118514.14	10.7982	-0.872548	0.466902	-1.8688	0.0616504	0.731703	ALDH8A1
ENSG00000135312.7	9.4544	-0.719307	0.385054	-1.86807	0.0617529	0.732471	HTR1B
ENSG00000163563.8	500.194	-0.667868	0.358001	-1.86555	0.0621045	0.733131	MNDA
ENSG00000106211.10	3123.35	0.472724	0.253362	1.86581	0.0620682	0.733131	HSPB1
ENSG00000082068.9	879.322	0.293514	0.157324	1.86566	0.0620888	0.733131	WDR70
ENSG00000260022.1	11.2783	0.746273	0.399729	1.86695	0.0619089	0.733131	AL031716.1
ENSG00000279227.1	20.4151	-0.518462	0.277947	-1.86532	0.062136	0.733131	AC009303.4
ENSG00000132854.19	42.3362	1.03039	0.552108	1.86628	0.0620016	0.733131	KANK4
ENSG00000138085.17	2277.46	0.331957	0.177964	1.86531	0.0621386	0.733131	ATRAID
ENSG00000167995.17	70.9908	-0.424463	0.227596	-1.86498	0.062184	0.733131	BEST1
ENSG00000073849.16	3196.08	-0.717716	0.384841	-1.86497	0.0621861	0.733131	ST6GAL1
ENSG00000256039.2	21.3229	-1.05009	0.562453	-1.86699	0.0619035	0.733131	LINC02446
ENSG00000109171.15	1540.48	-0.220804	0.118414	-1.86468	0.0622261	0.733157	SLAIN2
ENSG00000172005.11	10.3047	0.924814	0.496138	1.86403	0.062318	0.733796	MAL
ENSG00000244926.7	10.2392	-0.57242	0.307284	-1.86284	0.0624854	0.733986	ALKBH3-AS1
ENSG00000196150.14	344.111	0.39404	0.21152	1.86289	0.0624776	0.733986	ZNF250
ENSG00000197859.11	107.48	0.783971	0.420791	1.86309	0.0624502	0.733986	ADAMTSL2
ENSG00000214485.6	272.903	0.673556	0.361477	1.86334	0.0624139	0.733986	RPL7P1
ENSG00000119862.13	586.834	0.299013	0.160551	1.86242	0.0625436	0.734226	LGALSL
ENSG00000105426.17	135.073	0.800662	0.430099	1.86158	0.0626628	0.735181	PTPRS
ENSG00000155886.11	19.8341	1.01176	0.543631	1.86112	0.0627278	0.735498	SLC24A2
ENSG00000116977.19	1645.88	0.307373	0.16518	1.86083	0.0627677	0.735523	LGALS8
ENSG00000249307.7	15.6186	0.631269	0.339778	1.85789	0.0631852	0.735721	LINC01088
ENSG00000147526.20	4419.04	0.533716	0.287508	1.85635	0.0634037	0.735721	TACC1
ENSG00000091482.8	23.9321	1.24853	0.672567	1.85636	0.0634017	0.735721	SMPX
ENSG00000144837.9	203.426	-0.594519	0.320265	-1.85633	0.0634061	0.735721	PLA1A
ENSG00000239653.1	28.5944	-0.555372	0.299278	-1.85571	0.0634955	0.735721	PSMD6-AS2
ENSG00000110047.18	964.686	-0.34162	0.184068	-1.85594	0.0634615	0.735721	EHD1
ENSG00000091106.19	92.9517	-0.543482	0.292644	-1.85714	0.0632906	0.735721	NLRC4
ENSG00000172053.18	6754.61	0.261356	0.140785	1.85642	0.0633936	0.735721	QARS1
ENSG00000150893.11	306.531	1.57556	0.848911	1.85598	0.0634561	0.735721	FREM2
ENSG00000236552.2	1121.44	0.537946	0.289494	1.85823	0.0631365	0.735721	RPL13AP5
ENSG00000245025.3	19.6147	-0.56023	0.301442	-1.8585	0.063098	0.735721	AC107959.1
ENSG00000186480.13	2458.58	-0.490341	0.263864	-1.85831	0.063125	0.735721	INSIG1
ENSG00000168874.13	101.122	0.732166	0.394269	1.85702	0.0633078	0.735721	ATOH8
ENSG00000138185.20	1272.8	-0.303372	0.163083	-1.86023	0.0628527	0.735721	ENTPD1
ENSG00000105122.13	144.176	-0.541563	0.291201	-1.85976	0.0629197	0.735721	RASAL3
ENSG00000138386.17	1699.31	0.357658	0.192604	1.85696	0.0633166	0.735721	NAB1
ENSG00000162894.12	123.971	-0.605607	0.32636	-1.85564	0.0635045	0.735721	FCMR
ENSG00000223806.8	41.6176	-0.963662	0.518772	-1.85758	0.0632282	0.735721	LINC00114
ENSG00000197448.14	5539.41	0.342329	0.184317	1.85728	0.0632707	0.735721	GSTK1
ENSG00000170734.12	572.345	-0.323688	0.174534	-1.85458	0.0636566	0.735811	POLH
ENSG00000213203.3	85.9987	-0.503352	0.271308	-1.85528	0.0635566	0.735811	GIMAP1
ENSG00000257103.8	3158.77	0.220721	0.119017	1.85453	0.0636639	0.735811	LSM14A
ENSG00000145949.11	39.9144	-0.73554	0.396514	-1.85502	0.0635939	0.735811	MYLK4
ENSG00000236431.1	10.4334	-1.08369	0.58453	-1.85395	0.0637461	0.736039	AC009237.8
ENSG00000185650.10	3763.38	0.529429	0.285582	1.85386	0.0637595	0.736039	ZFP36L1
ENSG00000164619.10	43.9668	-1.11833	0.603499	-1.85307	0.0638723	0.736904	BMPER
ENSG00000261121.2	20.5811	1.09084	0.588884	1.85238	0.0639707	0.737234	LINC02473
ENSG00000071246.11	355.255	-0.410733	0.221737	-1.85234	0.0639769	0.737234	VASH1
ENSG00000189423.13	40.6652	-0.564482	0.304803	-1.85196	0.0640321	0.737433	USP32P3
ENSG00000140749.9	587.387	-0.613306	0.331262	-1.85142	0.0641092	0.737882	IGSF6
ENSG00000260948.1	32.2873	-0.687206	0.371283	-1.8509	0.0641841	0.738308	AL390195.2
ENSG00000147166.11	25.5153	0.467333	0.252602	1.85008	0.0643023	0.739229	ITGB1BP2
ENSG00000134308.14	8101.52	0.24137	0.130622	1.84785	0.0646235	0.739402	YWHAQ
ENSG00000164597.15	2254.33	0.312406	0.169042	1.8481	0.0645883	0.739402	COG5
ENSG00000104154.7	246.848	-0.340784	0.184416	-1.84791	0.0646152	0.739402	SLC30A4
ENSG00000145911.6	102.402	0.533506	0.28871	1.8479	0.0646174	0.739402	N4BP3
ENSG00000104856.14	384.462	-0.269386	0.145852	-1.84698	0.0647498	0.739402	RELB
ENSG00000226421.1	11.3248	-1.05018	0.568485	-1.84733	0.0646992	0.739402	SLC25A5P5
ENSG00000261222.3	13.4276	-1.15111	0.622638	-1.84876	0.0644925	0.739402	AC064805.1
ENSG00000167968.13	15.784	0.511477	0.276946	1.84685	0.0647691	0.739402	DNASE1L2
ENSG00000154655.16	95.4781	-0.957568	0.517826	-1.84921	0.0644277	0.739402	L3MBTL4
ENSG00000104643.10	306.194	-0.287437	0.155487	-1.84862	0.064513	0.739402	MTMR9
ENSG00000138119.17	3262.74	0.503346	0.272351	1.84815	0.06458	0.739402	MYOF
ENSG00000257017.9	18.7984	-1.13369	0.613864	-1.84681	0.0647743	0.739402	HP
ENSG00000238133.6	21.628	0.627517	0.339882	1.84628	0.064852	0.739854	MAP3K20-AS1
ENSG00000111642.16	275.19	0.280097	0.151733	1.84598	0.0648951	0.739911	CHD4
ENSG00000204175.5	128.324	0.684048	0.371744	1.8401	0.0657531	0.741573	GPRIN2
ENSG00000256262.1	13.5194	-0.776717	0.422169	-1.83982	0.0657942	0.741573	USP30-AS1
ENSG00000011566.15	1315.66	0.266413	0.144734	1.8407	0.0656653	0.741573	MAP4K3
ENSG00000136149.6	510.181	0.579232	0.314096	1.84413	0.0651648	0.741573	RPL13AP25
ENSG00000110934.13	349.81	-0.398327	0.215933	-1.84468	0.0650847	0.741573	BIN2
ENSG00000218350.1	14.401	0.737253	0.400561	1.84055	0.0656874	0.741573	LYPLA1P3
ENSG00000177640.16	102.109	0.388571	0.211221	1.83964	0.0658217	0.741573	CASC2
ENSG00000172164.15	1248.58	0.577796	0.313532	1.84286	0.0653488	0.741573	SNTB1
ENSG00000100292.18	612.252	-0.388222	0.210673	-1.84277	0.0653627	0.741573	HMOX1
ENSG00000107551.21	867.504	-0.488794	0.2656	-1.84034	0.0657181	0.741573	RASSF4
ENSG00000187116.14	79.9056	-0.602021	0.326668	-1.84291	0.0653419	0.741573	LILRA5
ENSG00000243364.8	436.236	0.391129	0.212607	1.83968	0.0658158	0.741573	EFNA4
ENSG00000185112.6	217.788	0.50197	0.272291	1.84351	0.0652552	0.741573	FAM43A
ENSG00000188917.15	675.725	-0.314684	0.171143	-1.83871	0.0659575	0.741573	TRMT2B
ENSG00000119431.9	1289.03	0.323075	0.175704	1.83875	0.0659525	0.741573	HDHD3
ENSG00000162878.13	1129.33	0.518761	0.281917	1.84012	0.065751	0.741573	PKDCC
ENSG00000140519.14	28.7384	-1.24218	0.674244	-1.84233	0.0654266	0.741573	RHCG
ENSG00000244073.1	31.0725	0.616867	0.335285	1.83983	0.0657934	0.741573	RPS4XP6
ENSG00000196228.3	27.292	-1.58664	0.86276	-1.83903	0.0659104	0.741573	SULT1C3
ENSG00000125430.9	96.8835	-0.449906	0.244418	-1.84072	0.0656621	0.741573	HS3ST3B1
ENSG00000196260.5	67.4758	1.42439	0.774524	1.83905	0.0659071	0.741573	SFTA2
ENSG00000169583.13	56.5803	0.725609	0.39413	1.84104	0.0656158	0.741573	CLIC3
ENSG00000084444.14	79.8703	0.576194	0.312988	1.84095	0.0656293	0.741573	FAM234B
ENSG00000176087.15	1150.62	-0.342348	0.185666	-1.8439	0.0651983	0.741573	SLC35A4
ENSG00000255182.2	17.0902	0.699764	0.380858	1.83734	0.0661603	0.742134	AC084125.2
ENSG00000177542.11	359.811	-0.469364	0.255423	-1.83759	0.0661222	0.742134	SLC25A22
ENSG00000239719.1	14.7245	0.706105	0.384276	1.83749	0.0661371	0.742134	AC004890.1
ENSG00000185686.18	26.9341	1.54667	0.841559	1.83786	0.0660826	0.742134	PRAME
ENSG00000135018.14	4133.6	0.202595	0.110304	1.83669	0.0662554	0.742772	UBQLN1
ENSG00000225680.1	44.0384	0.898478	0.489401	1.83587	0.0663767	0.743702	AL163953.1
ENSG00000132549.18	1560.32	0.366908	0.199883	1.83561	0.0664149	0.743702	VPS13B
ENSG00000093183.14	731.603	-0.288009	0.156955	-1.83498	0.0665083	0.743769	SEC22C
ENSG00000186007.10	79.6499	0.970825	0.529193	1.83454	0.0665742	0.743769	LEMD1
ENSG00000163823.4	539.143	-0.551819	0.300787	-1.83458	0.0665675	0.743769	CCR1
ENSG00000165046.13	58.1425	0.565222	0.308071	1.83471	0.0665481	0.743769	LETM2
ENSG00000173193.15	4273.38	-0.495725	0.270519	-1.8325	0.0668773	0.743812	PARP14
ENSG00000250376.1	29.4486	1.29934	0.708701	1.83341	0.066742	0.743812	AC093720.1
ENSG00000281357.3	21.235	-0.504232	0.275178	-1.83239	0.0668937	0.743812	ARRDC3-AS1
ENSG00000022567.10	521.585	0.376493	0.205392	1.83304	0.0667966	0.743812	SLC45A4
ENSG00000073910.22	479.73	-0.529682	0.289219	-1.83142	0.0670377	0.743812	FRY
ENSG00000131558.15	2163.38	0.295024	0.160914	1.83343	0.066739	0.743812	EXOC4
ENSG00000101004.15	177.009	-0.85939	0.468741	-1.8334	0.0667429	0.743812	NINL
ENSG00000258837.1	106.865	1.08669	0.592971	1.83262	0.0668598	0.743812	AL133370.1
ENSG00000115919.15	264.797	-0.62769	0.342207	-1.83424	0.0666179	0.743812	KYNU
ENSG00000237126.8	20.2355	-0.514547	0.280916	-1.83167	0.0670003	0.743812	AC073254.1
ENSG00000125347.14	1220.62	-0.533628	0.291284	-1.83199	0.0669536	0.743812	IRF1
ENSG00000172888.12	1083.05	-0.320968	0.175243	-1.83156	0.067017	0.743812	ZNF621
ENSG00000224839.1	11.9697	0.796622	0.436383	1.82551	0.0679239	0.744803	RPL12P17
ENSG00000026950.17	1531.09	-0.49318	0.269535	-1.82974	0.0672886	0.744803	BTN3A1
ENSG00000181450.18	511.489	0.26633	0.145905	1.82537	0.0679458	0.744803	ZNF678
ENSG00000249306.6	28.381	-1.3283	0.727621	-1.82554	0.0679188	0.744803	LINC01411
ENSG00000121022.14	1679.25	0.342692	0.187696	1.82578	0.0678835	0.744803	COPS5
ENSG00000230629.2	220.557	0.599981	0.32778	1.83044	0.0671844	0.744803	RPS23P8
ENSG00000180694.14	762.845	0.620062	0.339744	1.82509	0.067988	0.744803	TMEM64
ENSG00000226284.1	17.2978	0.486218	0.266167	1.82674	0.0677391	0.744803	ARPC3P1
ENSG00000125952.20	1088.08	0.242003	0.13259	1.8252	0.0679715	0.744803	MAX
ENSG00000198796.7	68.7261	-0.684176	0.375111	-1.82393	0.0681627	0.744803	ALPK2
ENSG00000180667.10	968.222	0.437826	0.239725	1.82637	0.0677952	0.744803	YOD1
ENSG00000279806.1	51.2267	-0.98839	0.541048	-1.82681	0.0677289	0.744803	AC018629.1
ENSG00000160949.17	490.151	0.521914	0.285367	1.82892	0.0674112	0.744803	TONSL
ENSG00000268471.6	184.141	-0.390606	0.21384	-1.82662	0.0677567	0.744803	MIR4453HG
ENSG00000169189.17	1327.47	0.310803	0.169877	1.82958	0.0673127	0.744803	NSMCE1
ENSG00000162552.15	140.352	0.774694	0.424603	1.82451	0.0680746	0.744803	WNT4
ENSG00000175874.10	35.7957	1.25925	0.690026	1.82493	0.068012	0.744803	CREG2
ENSG00000081052.13	69.1052	0.820811	0.449975	1.82413	0.0681331	0.744803	COL4A4
ENSG00000197536.11	193.17	-0.493155	0.269889	-1.82725	0.067662	0.744803	IRF1-AS1
ENSG00000115468.12	38.1547	0.693934	0.380435	1.82406	0.0681437	0.744803	EFHD1
ENSG00000183828.15	355.219	0.405117	0.221768	1.82676	0.0677366	0.744803	NUDT14
ENSG00000224982.4	14.7897	-0.681364	0.372972	-1.82685	0.0677222	0.744803	TMEM233
ENSG00000107560.12	619.572	0.319716	0.175265	1.82419	0.068124	0.744803	RAB11FIP2
ENSG00000100316.16	74591.9	0.364942	0.199666	1.82777	0.0675848	0.744803	RPL3
ENSG00000096746.17	3210.68	0.212635	0.116332	1.82784	0.067574	0.744803	HNRNPH3
ENSG00000198719.9	205.853	0.590058	0.322395	1.83023	0.0672151	0.744803	DLL1
ENSG00000120992.18	3407.44	0.410232	0.224538	1.82701	0.067699	0.744803	LYPLA1
ENSG00000054179.12	225.835	0.594525	0.32602	1.82358	0.068215	0.744955	ENTPD2
ENSG00000184719.12	203.818	0.71715	0.39332	1.82333	0.0682541	0.744964	RNLS
ENSG00000118094.12	29.7087	-0.806663	0.442793	-1.82176	0.0684911	0.745873	TREH
ENSG00000089012.14	67.5472	-0.637917	0.350093	-1.82214	0.0684342	0.745873	SIRPG
ENSG00000174840.9	945.007	-0.241844	0.132709	-1.82236	0.0683997	0.745873	PDE12
ENSG00000105699.16	2979.79	0.353495	0.194039	1.82178	0.0684888	0.745873	LSR
ENSG00000109046.15	3154.77	-0.351603	0.193033	-1.82146	0.0685362	0.745946	WSB1
ENSG00000150594.7	136.772	0.922876	0.507172	1.81965	0.0688122	0.74644	ADRA2A
ENSG00000172809.13	9790.42	0.303764	0.166841	1.82069	0.0686546	0.74644	RPL38
ENSG00000100836.10	363.42	0.309605	0.170144	1.81967	0.06881	0.74644	PABPN1
ENSG00000125633.11	1410.85	-0.30487	0.167503	-1.82009	0.0687453	0.74644	CCDC93
ENSG00000232940.6	17.3598	-0.509442	0.279962	-1.81968	0.0688074	0.74644	HCG25
ENSG00000126602.11	1864.46	0.237573	0.130536	1.81999	0.0687606	0.74644	TRAP1
ENSG00000264522.6	659.79	0.268734	0.147705	1.8194	0.0688511	0.746444	OTUD7B
ENSG00000171160.18	127.41	0.394721	0.216996	1.81903	0.0689076	0.74664	MORN4
ENSG00000184792.16	171.889	0.470159	0.258519	1.81866	0.0689628	0.746821	OSBP2
ENSG00000273145.1	24.5735	0.56244	0.309348	1.81815	0.0690415	0.747257	BX537318.1
ENSG00000145685.14	1452.5	-0.312936	0.17219	-1.81738	0.0691582	0.748103	LHFPL2
ENSG00000197291.9	24.2146	0.759994	0.418356	1.81662	0.0692751	0.74895	RAMP2-AS1
ENSG00000105404.11	193.823	0.436925	0.240625	1.8158	0.0694016	0.749901	RABAC1
ENSG00000159871.15	106.139	-0.67243	0.370491	-1.81497	0.0695287	0.750439	LYPD5
ENSG00000003400.15	970.665	-0.305926	0.168551	-1.81503	0.0695185	0.750439	CASP10
ENSG00000170442.12	13.5617	0.80592	0.444495	1.81311	0.0698144	0.751746	KRT86
ENSG00000204584.1	14.2113	0.734653	0.406239	1.80843	0.0705403	0.751746	AC027801.1
ENSG00000153930.12	12.9608	-1.21827	0.673618	-1.80855	0.0705209	0.751746	ANKFN1
ENSG00000117868.17	4556.36	0.231983	0.128174	1.80991	0.0703103	0.751746	ESYT2
ENSG00000121807.6	178.382	-0.698959	0.386283	-1.80945	0.0703814	0.751746	CCR2
ENSG00000197535.15	621.951	-0.472238	0.260617	-1.812	0.0699867	0.751746	MYO5A
ENSG00000122729.19	1580.05	-0.316481	0.175002	-1.80844	0.0705374	0.751746	ACO1
ENSG00000120337.8	20.825	-0.723322	0.399829	-1.80908	0.0704391	0.751746	TNFSF18
ENSG00000181007.9	72.2997	-0.58334	0.322521	-1.80869	0.0704997	0.751746	ZFP82
ENSG00000132639.13	20.176	0.900523	0.497863	1.80878	0.0704858	0.751746	SNAP25
ENSG00000267102.1	18.5979	-0.538259	0.297386	-1.80997	0.0703009	0.751746	AC060766.1
ENSG00000167695.15	649.885	-0.451612	0.249451	-1.81042	0.0702305	0.751746	TLCD3A
ENSG00000145864.14	86.8868	-1.48098	0.818629	-1.8091	0.0704358	0.751746	GABRB2
ENSG00000233762.3	198.254	0.554708	0.306618	1.80912	0.070433	0.751746	RPS15P4
ENSG00000260276.2	34.2059	-0.450399	0.249037	-1.80856	0.070519	0.751746	AC022167.2
ENSG00000176700.20	34.8799	-0.44101	0.243793	-1.80895	0.0704588	0.751746	SCAND2P
ENSG00000185728.17	2461.48	0.225626	0.124537	1.81172	0.07003	0.751746	YTHDF3
ENSG00000259668.6	38.7173	-0.520174	0.287575	-1.80883	0.0704777	0.751746	AC066613.1
ENSG00000164400.6	15.8889	-0.979723	0.541592	-1.80897	0.070456	0.751746	CSF2
ENSG00000104884.16	419.991	0.282638	0.156036	1.81137	0.0700842	0.751746	ERCC2
ENSG00000135390.21	5008.91	0.362761	0.200324	1.81087	0.0701614	0.751746	ATP5MC2
ENSG00000260807.7	81.3706	1.17105	0.647429	1.80878	0.0704858	0.751746	CEROX1
ENSG00000171316.12	1310.16	0.529722	0.292759	1.80942	0.0703863	0.751746	CHD7
ENSG00000231584.8	50.6999	0.378963	0.209631	1.80776	0.0706441	0.752176	FAHD2CP
ENSG00000115604.11	165.787	-0.435163	0.240731	-1.80767	0.0706581	0.752176	IL18R1
ENSG00000227619.3	82.047	0.961081	0.531932	1.80677	0.0707975	0.752741	AL391056.1
ENSG00000145022.4	662.705	-0.319815	0.177052	-1.80633	0.0708663	0.752741	TCTA
ENSG00000168621.15	16.5701	0.729069	0.403542	1.80668	0.0708126	0.752741	GDNF
ENSG00000099282.10	2310.4	0.382959	0.211986	1.80653	0.0708359	0.752741	TSPAN15
ENSG00000163220.11	1626.33	0.815719	0.451793	1.80551	0.0709943	0.753689	S100A9
ENSG00000156471.13	3021.4	0.302245	0.167588	1.8035	0.0713099	0.753799	PTDSS1
ENSG00000203780.12	83.7424	0.407105	0.225642	1.80421	0.0711986	0.753799	FANK1
ENSG00000235997.3	11.8902	-0.674238	0.373704	-1.8042	0.0711999	0.753799	LINC01936
ENSG00000111490.15	81.0534	-0.391879	0.217286	-1.80352	0.0713065	0.753799	TBC1D30
ENSG00000237668.1	24.7716	0.606557	0.336329	1.80346	0.0713153	0.753799	RPS15AP38
ENSG00000005206.17	1092.04	0.624403	0.346095	1.80414	0.0712099	0.753799	SPPL2B
ENSG00000186312.10	104.94	-0.390771	0.216619	-1.80395	0.0712385	0.753799	CA5BP1
ENSG00000142186.17	1267.24	-0.208985	0.115782	-1.80499	0.0710763	0.753799	SCYL1
ENSG00000255857.6	44.1723	0.317271	0.176158	1.80106	0.0716937	0.756672	PXN-AS1
ENSG00000131097.7	12.1656	-0.56232	0.312201	-1.80115	0.0716797	0.756672	HIGD1B
ENSG00000132300.19	3119.08	0.201985	0.112167	1.80075	0.0717429	0.756672	PTCD3
ENSG00000277200.1	12.9984	1.12146	0.622693	1.80099	0.0717043	0.756672	AC005696.4
ENSG00000169083.18	54.602	-0.822088	0.457169	-1.79821	0.0721431	0.756794	AR
ENSG00000135480.16	90.3691	0.620745	0.345098	1.79875	0.0720584	0.756794	KRT7
ENSG00000272989.1	12.8981	-0.867871	0.482202	-1.79981	0.071891	0.756794	LINC02012
ENSG00000164754.15	7595.61	0.334947	0.186207	1.79878	0.0720528	0.756794	RAD21
ENSG00000189195.15	317.916	0.28473	0.158307	1.7986	0.0720826	0.756794	BTBD8
ENSG00000164919.11	3551.82	0.412368	0.229073	1.80016	0.0718354	0.756794	COX6C
ENSG00000226383.7	81.4338	0.967437	0.537762	1.79901	0.0720177	0.756794	LINC01876
ENSG00000135604.10	130.663	-0.586412	0.325776	-1.80005	0.0718531	0.756794	STX11
ENSG00000164344.16	16.9994	-0.751195	0.417747	-1.79821	0.0721443	0.756794	KLKB1
ENSG00000197249.14	8456.85	-0.958725	0.53306	-1.79853	0.0720928	0.756794	SERPINA1
ENSG00000198242.14	5783.81	0.371556	0.206795	1.79674	0.0723769	0.758415	RPL23A
ENSG00000164934.14	2765.96	0.363604	0.202361	1.79681	0.0723665	0.758415	DCAF13
ENSG00000168646.13	2504.56	0.844494	0.470459	1.79504	0.0726467	0.759782	AXIN2
ENSG00000224892.6	30.0717	0.546415	0.304462	1.79469	0.0727031	0.759782	RPS4XP16
ENSG00000071127.17	7041.7	-0.227794	0.126918	-1.79482	0.0726825	0.759782	WDR1
ENSG00000142632.17	235.187	0.467291	0.260353	1.79483	0.0726801	0.759782	ARHGEF19
ENSG00000231747.1	53.4705	0.739394	0.41186	1.79525	0.0726133	0.759782	AC079922.1
ENSG00000057252.13	1065.99	-0.425531	0.237235	-1.79371	0.0728595	0.761008	SOAT1
ENSG00000197457.10	627.349	0.706722	0.394061	1.79343	0.0729037	0.761059	STMN3
ENSG00000133246.12	29.6519	-0.679073	0.378726	-1.79305	0.0729655	0.761296	PRAM1
ENSG00000108523.16	1597.66	0.22482	0.125466	1.79188	0.0731521	0.761765	RNF167
ENSG00000242534.2	23.8254	-1.16128	0.648079	-1.79188	0.0731529	0.761765	IGKV2D-28
ENSG00000133561.15	546.991	-0.454808	0.253761	-1.79227	0.0730898	0.761765	GIMAP6
ENSG00000224032.7	462.334	0.424422	0.236871	1.79178	0.0731674	0.761765	EPB41L4A-AS1
ENSG00000234268.1	23.7017	0.481326	0.268682	1.79143	0.0732236	0.761942	AP000936.3
ENSG00000120963.12	2319.73	0.261121	0.145823	1.79066	0.0733475	0.762822	ZNF706
ENSG00000054983.17	923.593	0.648348	0.362125	1.7904	0.0733901	0.762856	GALC
ENSG00000167419.11	3.76757	-1.51026	0.843653	-1.79015	0.07343	0.762862	LPO
ENSG00000131724.11	4607.73	-0.404978	0.226395	-1.78881	0.0736454	0.763486	IL13RA1
ENSG00000163216.7	19.6975	2.44168	1.36476	1.78909	0.0736009	0.763486	SPRR2D
ENSG00000257800.1	50.5502	0.612769	0.342647	1.78834	0.073721	0.763486	FNBP1P1
ENSG00000128512.23	343.789	-0.449421	0.25114	-1.78953	0.0735301	0.763486	DOCK4
ENSG00000257790.1	11.8169	0.654365	0.365962	1.78807	0.0737653	0.763486	EIF4A1P4
ENSG00000238121.6	56.6996	-0.575071	0.321556	-1.7884	0.0737116	0.763486	LINC00426
ENSG00000178127.13	29.3015	-0.749201	0.418964	-1.78822	0.0737404	0.763486	NDUFV2
ENSG00000249395.4	272.636	0.806613	0.451206	1.78768	0.0738271	0.763719	CASC9
ENSG00000157827.20	1314.11	-0.288889	0.161636	-1.78728	0.0738922	0.763985	FMNL2
ENSG00000124508.17	411.467	-0.39848	0.223276	-1.78469	0.0743108	0.764412	BTN2A2
ENSG00000228889.7	36.828	-0.527474	0.295402	-1.78561	0.0741621	0.764412	UBAC2-AS1
ENSG00000268879.1	6.06442	1.55123	0.869446	1.78416	0.0743974	0.764412	IGFL1P1
ENSG00000166523.8	129.881	-0.771261	0.432295	-1.78411	0.0744059	0.764412	CLEC4E
ENSG00000198744.5	1430.34	0.509086	0.285189	1.78508	0.0742477	0.764412	MTCO3P12
ENSG00000227008.2	143.919	0.553273	0.309808	1.78586	0.0741218	0.764412	AL009174.1
ENSG00000114395.11	358.97	-0.393799	0.220441	-1.78641	0.0740326	0.764412	CYB561D2
ENSG00000237886.1	16.7281	0.618709	0.346588	1.78514	0.0742382	0.764412	NALT1
ENSG00000134780.10	281.466	-0.670325	0.375655	-1.78442	0.074356	0.764412	DAGLA
ENSG00000070540.13	819.253	-0.455719	0.255216	-1.78562	0.0741606	0.764412	WIPI1
ENSG00000132470.14	3387.07	0.488398	0.273522	1.78559	0.0741659	0.764412	ITGB4
ENSG00000249774.1	10.7547	0.681223	0.381631	1.78503	0.0742566	0.764412	AC025458.1
ENSG00000188404.10	423.635	-0.655415	0.367528	-1.78331	0.0745364	0.765238	SELL
ENSG00000176842.15	25.6708	1.02562	0.575287	1.7828	0.0746184	0.765238	IRX5
ENSG00000177679.16	30.2222	0.567818	0.318525	1.78265	0.0746439	0.765238	SRRM3
ENSG00000186074.19	133.159	-0.579661	0.325088	-1.78309	0.0745719	0.765238	CD300LF
ENSG00000155926.14	629.978	-0.543301	0.304918	-1.78179	0.074783	0.766259	SLA
ENSG00000130822.16	31.9075	0.994762	0.55906	1.77935	0.075183	0.767106	PNCK
ENSG00000105383.15	91.7101	-0.505225	0.28394	-1.77933	0.0751849	0.767106	CD33
ENSG00000173120.15	1714.71	-0.403474	0.226645	-1.7802	0.075043	0.767106	KDM2A
ENSG00000150455.13	142.9	-0.283164	0.159329	-1.77723	0.0755305	0.767106	TIRAP
ENSG00000229344.1	481.292	0.614641	0.34582	1.77735	0.0755114	0.767106	MTCO2P12
ENSG00000196188.12	2336.21	1.69087	0.94954	1.78072	0.0749576	0.767106	CTSE
ENSG00000084693.16	712.242	0.296197	0.166662	1.77723	0.0755309	0.767106	AGBL5
ENSG00000177946.6	181.838	0.310367	0.174475	1.77887	0.0752618	0.767106	CENPBD1
ENSG00000211670.2	258.058	-1.39092	0.781638	-1.77949	0.075159	0.767106	IGLV3-9
ENSG00000083845.9	21637	0.378964	0.213161	1.77782	0.0754326	0.767106	RPS5
ENSG00000059588.10	2163.2	0.354271	0.199355	1.77708	0.0755543	0.767106	TARBP1
ENSG00000128487.17	745.759	-0.390001	0.219168	-1.77946	0.0751643	0.767106	SPECC1
ENSG00000100302.7	94.0624	0.844943	0.475065	1.77858	0.0753081	0.767106	RASD2
ENSG00000087589.16	80.3107	-0.604658	0.339822	-1.77934	0.0751843	0.767106	CASS4
ENSG00000026508.20	7692.9	-0.37339	0.209717	-1.78045	0.0750023	0.767106	CD44
ENSG00000184925.12	68.6364	0.818347	0.460281	1.77793	0.0754154	0.767106	LCN12
ENSG00000161912.18	108.053	-0.56414	0.317115	-1.77897	0.0752441	0.767106	ADCY10P1
ENSG00000279605.1	12.9843	0.560786	0.31559	1.77695	0.0755768	0.767106	AC067930.5
ENSG00000128656.15	356.633	-0.41731	0.235058	-1.77535	0.0758401	0.769377	CHN1
ENSG00000170417.16	198.229	0.385338	0.217145	1.77456	0.0759699	0.770291	TMEM182
ENSG00000279026.1	12.3725	-0.622347	0.350845	-1.77385	0.0760876	0.771082	AC005225.4
ENSG00000184293.7	22.1587	-0.770513	0.434462	-1.77349	0.0761481	0.771292	CLECL1
ENSG00000117691.10	1188	0.317395	0.179177	1.7714	0.0764945	0.774202	NENF
ENSG00000206172.8	16.7782	-1.18751	0.670427	-1.77127	0.0765151	0.774202	HBA1
ENSG00000172000.7	26.0297	-2.29412	1.29561	-1.77068	0.0766141	0.774494	ZNF556
ENSG00000134489.7	13.943	-0.830575	0.469087	-1.77062	0.0766237	0.774494	HRH4
ENSG00000116668.13	251.3	0.226723	0.128073	1.77025	0.0766847	0.774707	SWT1
ENSG00000163961.4	583.735	-0.262326	0.148262	-1.76934	0.076837	0.775584	RNF168
ENSG00000196951.11	19.6957	-0.549553	0.310613	-1.76925	0.0768514	0.775584	SCOC-AS1
ENSG00000115756.13	934.765	0.413193	0.233601	1.7688	0.0769269	0.775943	HPCAL1
ENSG00000105258.9	57.6459	0.307833	0.174095	1.76819	0.0770298	0.776577	POLR2I
ENSG00000234585.6	127.422	0.313357	0.177331	1.76707	0.0772167	0.778058	CCT6P3
ENSG00000120800.5	1252.47	-0.370058	0.209491	-1.76647	0.0773174	0.778265	UTP20
ENSG00000204866.8	155.516	1.45238	0.822172	1.76651	0.0773099	0.778265	IGFL2
ENSG00000286681.1	28.1121	0.655879	0.371488	1.76555	0.077472	0.77928	AF235103.3
ENSG00000073861.3	20.2419	-0.765208	0.433495	-1.7652	0.0775293	0.77928	TBX21
ENSG00000197363.9	197.917	0.424308	0.240381	1.76515	0.0775387	0.77928	ZNF517
ENSG00000176244.7	118.778	0.598646	0.339476	1.76344	0.0778259	0.779622	ACBD7
ENSG00000166068.13	1494.83	-0.348939	0.197892	-1.76328	0.0778538	0.779622	SPRED1
ENSG00000153294.12	327.913	0.960085	0.544193	1.76424	0.0776919	0.779622	ADGRF4
ENSG00000169918.10	44.5146	0.662073	0.375287	1.76418	0.0777016	0.779622	OTUD7A
ENSG00000109670.16	625.618	-0.23061	0.130763	-1.76357	0.0778043	0.779622	FBXW7
ENSG00000186591.13	2474.84	0.23492	0.133179	1.76394	0.0777428	0.779622	UBE2H
ENSG00000226445.2	25.103	-0.619858	0.351488	-1.76353	0.077812	0.779622	BX322234.1
ENSG00000156239.12	458.871	0.299549	0.170586	1.756	0.0790882	0.779702	N6AMT1
ENSG00000026652.15	231.532	-0.515256	0.29237	-1.76234	0.078012	0.779702	AGPAT4
ENSG00000120328.6	26.3691	-0.616524	0.350823	-1.75736	0.0788557	0.779702	PCDHB12
ENSG00000287222.1	72.6517	0.490527	0.279106	1.7575	0.0788334	0.779702	AC234917.3
ENSG00000226824.7	57.6133	0.578437	0.328587	1.76038	0.0783434	0.779702	AC006001.2
ENSG00000166902.5	1187.98	-0.287132	0.163619	-1.75488	0.0792797	0.779702	MRPL16
ENSG00000107147.14	10.1794	1.12381	0.639946	1.7561	0.0790705	0.779702	KCNT1
ENSG00000204387.14	417.472	0.404459	0.230464	1.75498	0.0792634	0.779702	SNHG32
ENSG00000130701.4	275.455	0.569737	0.324019	1.75835	0.0786887	0.779702	RBBP8NL
ENSG00000197275.14	109.607	0.502325	0.285628	1.75867	0.0786337	0.779702	RAD54B
ENSG00000136881.12	18.0949	0.856046	0.486053	1.76122	0.0782013	0.779702	BAAT
ENSG00000101265.16	688.311	-0.403074	0.229697	-1.75481	0.0792925	0.779702	RASSF2
ENSG00000169116.11	3589.61	-0.622628	0.354594	-1.75589	0.0791077	0.779702	PARM1
ENSG00000152229.18	377.834	-0.506855	0.287847	-1.76085	0.0782638	0.779702	PSTPIP2
ENSG00000091157.14	305.413	-0.348355	0.198312	-1.7566	0.0789869	0.779702	WDR7
ENSG00000287335.1	9.7688	-0.739195	0.419849	-1.76062	0.0783027	0.779702	AL139351.3
ENSG00000150768.16	1256.55	-0.259308	0.147516	-1.75782	0.0787777	0.779702	DLAT
ENSG00000159409.15	22.7033	-1.09499	0.623994	-1.75481	0.0792923	0.779702	CELF3
ENSG00000174028.6	87.0965	0.449299	0.255725	1.75696	0.0789246	0.779702	FAM3C2P
ENSG00000139793.18	2635.4	0.348301	0.198415	1.75542	0.0791871	0.779702	MBNL2
ENSG00000188549.12	488.798	0.517552	0.293718	1.76207	0.0780569	0.779702	CCDC9B
ENSG00000245958.6	170.847	-0.291383	0.165543	-1.76016	0.0783804	0.779702	AC093752.1
ENSG00000089060.11	623.506	-0.258898	0.147557	-1.75457	0.0793328	0.779702	SLC8B1
ENSG00000165490.13	401.858	-0.421384	0.240136	-1.75477	0.079298	0.779702	DDIAS
ENSG00000198821.11	154.715	-0.556015	0.316396	-1.75734	0.0788603	0.779702	CD247
ENSG00000112576.13	948.661	-0.3458	0.196519	-1.75963	0.0784712	0.779702	CCND3
ENSG00000221867.9	18.6728	4.18772	2.38568	1.75536	0.0791984	0.779702	MAGEA3
ENSG00000267369.1	16.4323	-0.63676	0.362745	-1.75539	0.0791924	0.779702	TAF5LP1
ENSG00000171798.18	15.9548	0.989867	0.564089	1.75481	0.0792926	0.779702	KNDC1
ENSG00000183208.12	40.6569	-0.424991	0.242022	-1.756	0.0790878	0.779702	GDPGP1
ENSG00000186231.17	78.4337	-0.904888	0.515228	-1.75628	0.0790398	0.779702	KLHL32
ENSG00000183813.7	117.501	-0.650869	0.369572	-1.76114	0.0782145	0.779702	CCR4
ENSG00000213981.8	71.9099	1.50176	0.854871	1.75671	0.0789677	0.779702	AC007277.1
ENSG00000144597.14	562.568	-0.275421	0.156825	-1.75622	0.0790502	0.779702	EAF1
ENSG00000279413.1	12.2758	-0.5146	0.293306	-1.75448	0.0793476	0.779702	AC112497.2
ENSG00000147799.11	265.156	0.608225	0.345877	1.7585	0.0786626	0.779702	ARHGAP39
ENSG00000196843.17	511.919	-0.34146	0.194437	-1.75615	0.0790637	0.779702	ARID5A
ENSG00000115170.15	566.848	-0.233915	0.133541	-1.75164	0.0798363	0.780735	ACVR1
ENSG00000231125.2	13.5707	0.440438	0.251472	1.75144	0.0798701	0.780735	AF129075.1
ENSG00000012660.14	1843.73	-0.425992	0.24315	-1.75197	0.079779	0.780735	ELOVL5
ENSG00000237330.3	33.4611	0.591525	0.337532	1.7525	0.0796872	0.780735	RNF223
ENSG00000113194.13	1708.72	-0.185945	0.106119	-1.75223	0.0797335	0.780735	FAF2
ENSG00000105865.11	158.771	0.398942	0.227719	1.7519	0.0797905	0.780735	DUS4L
ENSG00000004059.11	2084.78	0.304006	0.173384	1.75337	0.0795378	0.780735	ARF5
ENSG00000182054.10	4018.81	-0.366775	0.209241	-1.75289	0.0796216	0.780735	IDH2
ENSG00000281103.2	63.268	-0.582804	0.332737	-1.75155	0.0798518	0.780735	TRG-AS1
ENSG00000186474.15	58.8055	1.32263	0.755231	1.7513	0.079895	0.780735	KLK12
ENSG00000105379.10	397.933	0.312415	0.178251	1.75266	0.0796596	0.780735	ETFB
ENSG00000203876.10	84.8937	0.842789	0.481405	1.75069	0.0799998	0.780974	ADD3-AS1
ENSG00000108813.11	11.8405	0.954456	0.545156	1.75079	0.0799814	0.780974	DLX4
ENSG00000262902.1	249.736	0.567169	0.32403	1.75036	0.0800566	0.781135	MTCO1P40
ENSG00000129675.16	622.267	-0.443253	0.25331	-1.74984	0.0801455	0.781169	ARHGEF6
ENSG00000117152.14	192.955	0.793555	0.453554	1.74964	0.0801808	0.781169	RGS4
ENSG00000228217.1	16.9743	0.568554	0.3249	1.74994	0.0801294	0.781169	PNRC2P1
ENSG00000182487.12	32.5723	-0.6446	0.368523	-1.74914	0.0802663	0.781299	NCF1B
ENSG00000136490.9	301.682	-0.439033	0.251006	-1.74909	0.0802746	0.781299	LIMD2
ENSG00000169715.15	790.008	0.856494	0.489755	1.74882	0.0803218	0.781367	MT1E
ENSG00000127948.16	1551.1	0.368572	0.210842	1.7481	0.0804472	0.781804	POR
ENSG00000103202.13	1357.65	0.297772	0.170335	1.74816	0.0804368	0.781804	NME4
ENSG00000117154.12	25.9649	-0.620465	0.355216	-1.74672	0.0806855	0.782484	IGSF21
ENSG00000266200.6	78.224	-1.51668	0.868397	-1.74653	0.0807187	0.782484	PNLIPRP2
ENSG00000187866.10	583.181	0.189263	0.108325	1.74718	0.0806064	0.782484	FAM122A
ENSG00000279656.1	15.8984	0.823665	0.471581	1.7466	0.0807059	0.782484	AL132780.4
ENSG00000184428.13	1296.33	0.448432	0.256744	1.74661	0.0807044	0.782484	TOP1MT
ENSG00000225434.3	97.015	-0.420656	0.240897	-1.74621	0.0807747	0.782635	LINC01504
ENSG00000136895.19	125.04	0.426152	0.244124	1.74564	0.0808739	0.783206	GARNL3
ENSG00000259642.2	34.4483	-0.346839	0.19878	-1.74483	0.0810138	0.783615	ST20-AS1
ENSG00000272211.1	12.9014	-0.722565	0.414149	-1.7447	0.0810372	0.783615	AC114760.2
ENSG00000172954.14	642.699	0.332761	0.19072	1.74476	0.0810261	0.783615	LCLAT1
ENSG00000106560.11	470.498	-0.517444	0.296669	-1.74418	0.0811279	0.784102	GIMAP2
ENSG00000188283.11	271.879	0.311376	0.17856	1.74381	0.0811914	0.784325	ZNF383
ENSG00000223825.5	10.6518	0.499836	0.286801	1.7428	0.0813692	0.78454	DAZAP2P1
ENSG00000113494.17	1080.27	-0.684868	0.393053	-1.74243	0.0814331	0.78454	PRLR
ENSG00000123843.13	293.695	-0.821023	0.471105	-1.74276	0.0813753	0.78454	C4BPB
ENSG00000286786.1	16.8629	-0.649234	0.372564	-1.74261	0.0814017	0.78454	AC116158.3
ENSG00000143819.12	829.673	0.342041	0.196269	1.74271	0.0813842	0.78454	EPHX1
ENSG00000182912.6	27.8667	1.40593	0.806942	1.7423	0.0814561	0.78454	TSPEAR-AS2
ENSG00000155761.14	13.5531	-0.880837	0.505785	-1.74152	0.081592	0.784962	SPAG17
ENSG00000100985.7	564.994	-0.826311	0.474522	-1.74136	0.0816212	0.784962	MMP9
ENSG00000171115.4	230.257	-0.404337	0.232187	-1.74143	0.0816087	0.784962	GIMAP8
ENSG00000069011.16	595.673	0.493717	0.283563	1.74112	0.081663	0.784975	PITX1
ENSG00000174574.16	1581.06	-0.180241	0.103538	-1.74083	0.0817139	0.785076	AKIRIN1
ENSG00000104881.16	315.838	0.591032	0.33988	1.73894	0.0820448	0.785268	PPP1R13L
ENSG00000130244.12	410.925	0.272557	0.156941	1.73669	0.0824423	0.785268	FAM98C
ENSG00000260220.7	25.6774	1.22396	0.703535	1.73973	0.0819068	0.785268	CCDC187
ENSG00000169884.14	17.4212	0.746254	0.429642	1.73692	0.0824009	0.785268	WNT10B
ENSG00000232216.1	88.1161	-1.46035	0.839495	-1.73956	0.0819372	0.785268	IGHV3-43
ENSG00000107816.17	828.001	0.394685	0.226911	1.73939	0.081967	0.785268	LZTS2
ENSG00000267322.2	11.529	0.583852	0.335708	1.73916	0.082006	0.785268	SNHG22
ENSG00000120324.9	36.1912	-0.649513	0.37365	-1.73829	0.0821593	0.785268	PCDHB10
ENSG00000189308.11	610.038	-0.344006	0.198013	-1.73728	0.0823371	0.785268	LIN54
ENSG00000262209.3	15.1796	-0.833916	0.480256	-1.7364	0.0824938	0.785268	PCDHGB3
ENSG00000225101.6	14.3857	-0.842494	0.485128	-1.73664	0.0824504	0.785268	OR52K3P
ENSG00000224043.8	46.2528	0.363105	0.209021	1.73717	0.0823575	0.785268	CCNT2-AS1
ENSG00000118160.14	9.48884	1.05085	0.605082	1.73671	0.0824384	0.785268	SLC8A2
ENSG00000196739.15	761.879	0.759697	0.437425	1.73675	0.0824316	0.785268	COL27A1
ENSG00000083817.9	122.497	0.342984	0.197499	1.73664	0.0824511	0.785268	ZNF416
ENSG00000104361.10	1651.7	0.421814	0.242553	1.73906	0.0820246	0.785268	NIPAL2
ENSG00000225518.3	20.6723	0.638339	0.367204	1.73838	0.0821444	0.785268	LINC01703
ENSG00000143797.12	1761.46	0.561685	0.322809	1.73999	0.0818609	0.785268	MBOAT2
ENSG00000101333.17	6307.71	-0.892416	0.513961	-1.73635	0.0825023	0.785268	PLCB4
ENSG00000177150.13	478.949	-0.336818	0.194075	-1.73551	0.082651	0.786299	FAM210A
ENSG00000186493.13	28.0214	1.66932	0.962191	1.73492	0.0827558	0.786524	C5orf38
ENSG00000099840.14	35.5897	-0.50078	0.288642	-1.73496	0.0827487	0.786524	IZUMO4
ENSG00000167767.14	624.71	0.609813	0.351708	1.73386	0.0829425	0.787068	KRT80
ENSG00000112212.12	10.709	-0.67341	0.388622	-1.73282	0.0831283	0.787068	TSPO2
ENSG00000119777.20	1729.44	0.38966	0.224877	1.73277	0.0831373	0.787068	TMEM214
ENSG00000172578.12	362.43	-0.569715	0.328556	-1.734	0.082919	0.787068	KLHL6
ENSG00000109181.12	11.5966	-1.41015	0.813672	-1.73307	0.0830836	0.787068	UGT2B10
ENSG00000145087.13	10.4881	0.900926	0.51989	1.73292	0.0831102	0.787068	STXBP5L
ENSG00000136155.17	159.75	1.09232	0.630165	1.73339	0.0830271	0.787068	SCEL
ENSG00000178789.9	37.7391	-0.529943	0.305836	-1.73277	0.0831372	0.787068	CD300LB
ENSG00000182885.17	109.644	-0.635466	0.367615	-1.72862	0.0838777	0.787872	ADGRG3
ENSG00000104866.11	624.662	0.232013	0.1343	1.72757	0.0840657	0.787872	PPP1R37
ENSG00000114698.15	602.645	-0.313071	0.181252	-1.72727	0.084119	0.787872	PLSCR4
ENSG00000234350.5	35.4032	0.906438	0.524558	1.728	0.0839874	0.787872	AC007405.1
ENSG00000234678.2	229.304	0.423309	0.245031	1.72757	0.0840648	0.787872	ELF3-AS1
ENSG00000114573.10	1804.7	-0.228487	0.132033	-1.73053	0.0835352	0.787872	ATP6V1A
ENSG00000164761.9	720.665	-0.877111	0.506779	-1.73076	0.0834953	0.787872	TNFRSF11B
ENSG00000128011.5	13.8604	0.749156	0.433198	1.72936	0.0837447	0.787872	LRFN1
ENSG00000228146.8	13.2601	-0.864429	0.500002	-1.72885	0.0838361	0.787872	CASP16P
ENSG00000104517.13	3294.79	0.403864	0.233332	1.73086	0.0834774	0.787872	UBR5
ENSG00000187098.17	338.248	-0.509321	0.294799	-1.72769	0.0840441	0.787872	MITF
ENSG00000106927.12	28.6344	-1.01641	0.587694	-1.72948	0.0837227	0.787872	AMBP
ENSG00000187474.5	1307.6	-0.636921	0.368395	-1.7289	0.0838262	0.787872	FPR3
ENSG00000241839.10	590.89	-0.407887	0.235697	-1.73055	0.0835314	0.787872	PLEKHO2
ENSG00000146223.16	4150.53	-0.239019	0.138407	-1.72693	0.0841806	0.787872	RPL7L1
ENSG00000035687.10	2070.94	0.329687	0.190919	1.72684	0.0841961	0.787872	ADSS2
ENSG00000170558.10	84.7856	0.855894	0.494687	1.73017	0.0835994	0.787872	CDH2
ENSG00000087903.13	132.02	0.423737	0.244923	1.73009	0.0836149	0.787872	RFX2
ENSG00000147872.10	2293.69	0.472113	0.273092	1.72877	0.0838504	0.787872	PLIN2
ENSG00000286940.1	41.142	-0.758905	0.439408	-1.72711	0.084148	0.787872	MICB-DT
ENSG00000145741.16	14036.3	0.254493	0.147271	1.72806	0.0839781	0.787872	BTF3
ENSG00000282939.1	23.6936	-0.660191	0.382134	-1.72764	0.0840526	0.787872	TRBV7-2
ENSG00000213228.5	17.3274	0.652099	0.377103	1.72923	0.0837673	0.787872	RPL12P38
ENSG00000196730.13	603.963	0.55464	0.320732	1.72929	0.0837567	0.787872	DAPK1
ENSG00000125868.16	11406.3	0.338478	0.196098	1.72607	0.0843352	0.788637	DSTN
ENSG00000227039.6	45.267	-0.551252	0.319393	-1.72594	0.084359	0.788637	ITGB2-AS1
ENSG00000188092.15	161.805	0.294654	0.170758	1.72556	0.0844265	0.788888	GPR89B
ENSG00000280047.1	14.8524	-0.386984	0.224394	-1.72457	0.0846045	0.789791	AC091825.3
ENSG00000276900.1	48.435	-0.408618	0.236938	-1.72458	0.0846037	0.789791	AC023157.2
ENSG00000261557.1	16.9691	0.764806	0.443793	1.72334	0.0848274	0.791096	EEF1A1P38
ENSG00000151779.13	1881.96	0.280521	0.162764	1.72348	0.0848012	0.791096	NBAS
ENSG00000137492.8	2867.18	-0.338414	0.196396	-1.72312	0.0848665	0.791096	THAP12
ENSG00000176225.15	378.544	0.428364	0.248722	1.72226	0.0850231	0.792175	RTTN
ENSG00000069188.17	30.1083	1.0526	0.611385	1.72166	0.0851306	0.792416	SDK2
ENSG00000151692.15	511.578	-0.430012	0.249751	-1.72177	0.0851118	0.792416	RNF144A
ENSG00000268061.5	16.827	0.424937	0.246857	1.72139	0.0851803	0.792499	NAPA-AS1
ENSG00000213939.4	17.1392	0.597533	0.347288	1.72057	0.0853286	0.793437	AC091153.1
ENSG00000282122.1	181.719	-2.29813	1.33583	-1.72038	0.0853628	0.793437	IGHV7-4-1
ENSG00000162004.18	70.3552	0.754884	0.438985	1.71961	0.085503	0.79436	CCDC78
ENSG00000115998.8	222.218	0.214608	0.124852	1.7189	0.0856331	0.795188	C2orf42
ENSG00000113231.14	38.1932	0.50998	0.296831	1.71808	0.0857817	0.796187	PDE8B
ENSG00000173200.13	116.755	-0.544948	0.317299	-1.71746	0.0858949	0.796857	PARP15
ENSG00000179403.12	975.891	0.401042	0.234247	1.71205	0.0868877	0.797839	VWA1
ENSG00000197580.13	29.8995	-0.533246	0.312337	-1.70728	0.0877703	0.797839	BCO2
ENSG00000041880.14	544.453	-0.355818	0.20895	-1.70289	0.0885896	0.797839	PARP3
ENSG00000141101.13	1567.32	0.241432	0.140795	1.71478	0.0863857	0.797839	NOB1
ENSG00000227755.1	13.4152	1.19597	0.700315	1.70775	0.087682	0.797839	AP000344.1
ENSG00000183134.5	30.0285	0.65901	0.386798	1.70376	0.0884263	0.797839	PTGDR2
ENSG00000107960.11	599.862	0.300493	0.176579	1.70174	0.0888033	0.797839	STN 1.00
ENSG00000113569.16	1626.64	0.273906	0.160891	1.70243	0.0886742	0.797839	NUP155
ENSG00000245205.3	71.747	0.745426	0.435411	1.71201	0.0868953	0.797839	EEF1A1P4
ENSG00000177272.9	37.9497	-0.762175	0.445678	-1.71015	0.0872389	0.797839	KCNA3
ENSG00000074660.16	156.3	-0.492004	0.288185	-1.70725	0.0877756	0.797839	SCARF1
ENSG00000099290.17	1221.82	0.22933	0.133975	1.71174	0.0869448	0.797839	WASHC2A
ENSG00000141293.16	345.489	-0.574638	0.337018	-1.70507	0.0881822	0.797839	SKAP1
ENSG00000231312.7	224.955	0.302804	0.178017	1.70098	0.0889458	0.797839	MAP4K3-DT
ENSG00000242067.1	11.0811	-0.774259	0.455202	-1.70091	0.0889593	0.797839	RPL9P28
ENSG00000133678.14	504.035	0.373775	0.219596	1.7021	0.088737	0.797839	TMEM254
ENSG00000188897.9	42.3555	-0.686539	0.402972	-1.70369	0.0884395	0.797839	AC099489.1
ENSG00000196220.16	122.196	-0.487041	0.284744	-1.71045	0.087183	0.797839	SRGAP3
ENSG00000133131.15	1459.9	-0.672064	0.393097	-1.70966	0.0873282	0.797839	MORC4
ENSG00000167992.13	11.5936	0.635042	0.373002	1.70251	0.088659	0.797839	VWCE
ENSG00000198860.13	1273.41	0.354488	0.207997	1.70429	0.0883264	0.797839	TSEN15
ENSG00000108604.16	2950.48	0.221472	0.129975	1.70395	0.0883896	0.797839	SMARCD2
ENSG00000168016.15	832.991	-0.482094	0.28317	-1.70249	0.0886637	0.797839	TRANK1
ENSG00000008513.16	689.794	-0.473998	0.277166	-1.71016	0.0872363	0.797839	ST3GAL1
ENSG00000003249.15	235.069	0.576685	0.335949	1.71658	0.0860556	0.797839	DBNDD1
ENSG00000018699.13	765.783	0.309843	0.181423	1.70785	0.0876646	0.797839	TTC27
ENSG00000167642.13	2768.52	0.316053	0.185717	1.7018	0.0887928	0.797839	SPINT2
ENSG00000177951.17	901.401	-0.228664	0.133568	-1.71197	0.086903	0.797839	BET1L
ENSG00000212719.13	164.658	-0.371448	0.217753	-1.70582	0.0880418	0.797839	LINC02693
ENSG00000137571.11	106.261	-0.677086	0.397273	-1.70433	0.0883186	0.797839	SLCO5A1
ENSG00000255031.5	20.5458	-0.503841	0.295871	-1.70291	0.0885852	0.797839	AP002807.1
ENSG00000131378.14	709.287	-0.33038	0.192755	-1.71399	0.0865306	0.797839	RFTN1
ENSG00000234616.9	690.908	0.449341	0.262372	1.71261	0.0867839	0.797839	JRK
ENSG00000021776.11	2079.51	0.271175	0.15857	1.71013	0.0872418	0.797839	AQR
ENSG00000128262.8	12.9114	-0.592324	0.347278	-1.70562	0.0880792	0.797839	POM121L9P
ENSG00000112214.10	63.6624	-0.515222	0.30146	-1.70909	0.0874346	0.797839	FHL5
ENSG00000002746.15	31.9629	-0.685543	0.399486	-1.71606	0.0861509	0.797839	HECW1
ENSG00000088340.17	628.324	0.895514	0.524196	1.70836	0.0875703	0.797839	FER1L4
ENSG00000167220.12	30.4985	0.420899	0.246303	1.70887	0.0874753	0.797839	HDHD2
ENSG00000186523.14	40.0739	-0.62114	0.363166	-1.71035	0.0872015	0.797839	FAM86B1
ENSG00000002726.21	1961.69	0.587562	0.344683	1.70465	0.0882604	0.797839	AOC1
ENSG00000138772.13	3363.43	0.422247	0.24706	1.70909	0.0874347	0.797839	ANXA3
ENSG00000029534.21	40.711	-0.861832	0.503519	-1.71162	0.0869675	0.797839	ANK1
ENSG00000071462.12	1938.53	0.274205	0.160503	1.70841	0.0875598	0.797839	BUD23
ENSG00000187742.15	1637.97	0.219611	0.12848	1.7093	0.0873963	0.797839	SECISBP2
ENSG00000166833.22	460.727	0.69553	0.405696	1.71441	0.0864528	0.797839	NAV2
ENSG00000089639.11	456.501	-0.331094	0.193885	-1.70768	0.0876959	0.797839	GMIP
ENSG00000197301.7	45.4739	-0.771674	0.452096	-1.70688	0.0878444	0.797839	HMGA2-AS1
ENSG00000101255.11	1204.46	-0.610471	0.357384	-1.70817	0.0876053	0.797839	TRIB3
ENSG00000140406.4	498.937	-0.333883	0.194583	-1.71589	0.0861815	0.797839	TLNRD1
ENSG00000172375.14	331.447	-0.35269	0.206982	-1.70396	0.0883884	0.797839	C2CD2L
ENSG00000164638.10	46.3474	0.825078	0.484779	1.70197	0.0887614	0.797839	SLC29A4
ENSG00000123739.11	643.168	-0.294212	0.172875	-1.70188	0.0887784	0.797839	PLA2G12A
ENSG00000164107.9	64.6584	0.943707	0.55308	1.70627	0.087957	0.797839	HAND2
ENSG00000091592.16	298.152	-0.541499	0.317561	-1.70518	0.0881607	0.797839	NLRP1
ENSG00000168522.13	1671.27	0.309101	0.180681	1.71076	0.0871261	0.797839	FNTA
ENSG00000266554.2	22.949	-1.12218	0.656538	-1.70924	0.087406	0.797839	LINC01443
ENSG00000174652.19	911.223	0.307122	0.179162	1.71421	0.0864897	0.797839	ZNF266
ENSG00000154274.15	475.559	-0.45159	0.265465	-1.70113	0.0889184	0.797839	C4orf19
ENSG00000242951.1	48.1648	0.595608	0.347395	1.7145	0.0864372	0.797839	AC007182.2
ENSG00000196154.12	2981	0.755535	0.443169	1.70485	0.088223	0.797839	S100A4
ENSG00000172426.16	14.1103	-0.426347	0.249028	-1.71205	0.0868878	0.797839	RSPH9
ENSG00000163171.8	738.917	0.35909	0.210981	1.702	0.0887553	0.797839	CDC42EP3
ENSG00000158417.11	5199.8	0.248295	0.144798	1.71477	0.0863872	0.797839	EIF5B
ENSG00000110435.12	994.272	-0.224811	0.1314	-1.71088	0.0871029	0.797839	PDHX
ENSG00000257178.5	13.6523	-0.787997	0.463215	-1.70115	0.0889156	0.797839	AC103702.1
ENSG00000140564.12	1749.35	-0.408343	0.238995	-1.70859	0.0875277	0.797839	FURIN
ENSG00000243829.1	79.2451	0.520056	0.303386	1.71417	0.0864971	0.797839	AC011495.1
ENSG00000181631.7	169.235	-0.550711	0.321489	-1.713	0.0867117	0.797839	P2RY13
ENSG00000187676.8	345.038	-0.356686	0.209263	-1.70449	0.0882905	0.797839	B3GLCT
ENSG00000204482.11	284.964	-0.483382	0.28369	-1.70391	0.088398	0.797839	LST1
ENSG00000064692.20	207.463	-0.789815	0.461591	-1.71107	0.0870677	0.797839	SNCAIP
ENSG00000205090.9	12.3453	0.568707	0.334834	1.69847	0.0894183	0.798067	TMEM240
ENSG00000166971.17	648.931	0.246958	0.145479	1.69755	0.0895922	0.798067	AKTIP
ENSG00000270127.2	22.5714	-0.608022	0.357831	-1.69919	0.0892837	0.798067	AC027020.2
ENSG00000275713.2	77.0229	-0.63884	0.375915	-1.69943	0.0892386	0.798067	H2BC9
ENSG00000086300.16	564.994	-0.510441	0.300527	-1.69849	0.0894157	0.798067	SNX10
ENSG00000130193.8	1279.38	0.408874	0.240638	1.69913	0.0892951	0.798067	THEM6
ENSG00000184156.17	43.5837	-0.686908	0.404616	-1.69768	0.0895686	0.798067	KCNQ3
ENSG00000254087.8	1477.55	-0.385948	0.227362	-1.69751	0.0896012	0.798067	LYN
ENSG00000272908.1	15.074	-0.646211	0.380665	-1.69759	0.0895858	0.798067	AC006033.2
ENSG00000124203.6	47.6626	-0.594291	0.34964	-1.69972	0.0891832	0.798067	ZNF831
ENSG00000146678.10	6.68081	1.57366	0.926349	1.69878	0.0893609	0.798067	IGFBP1
ENSG00000137275.15	1001.38	-0.21755	0.128079	-1.69856	0.0894027	0.798067	RIPK1
ENSG00000154065.17	152.626	0.787259	0.463364	1.69901	0.0893177	0.798067	ANKRD29
ENSG00000242766.1	26.6799	-2.03493	1.19864	-1.6977	0.0895637	0.798067	IGKV1D-17
ENSG00000286707.1	17.1062	-0.591492	0.347968	-1.69984	0.0891602	0.798067	AC010896.1
ENSG00000166979.13	175.055	0.347104	0.204541	1.69699	0.0896991	0.798573	EVA1C
ENSG00000180900.20	1382.81	0.518818	0.305772	1.69675	0.0897436	0.798603	SCRIB
ENSG00000178562.18	123.436	-0.479955	0.28293	-1.69637	0.0898153	0.798875	CD28
ENSG00000102978.13	1918.93	0.218952	0.129126	1.69564	0.0899534	0.799151	POLR2C
ENSG00000175567.11	722.451	-0.443601	0.261626	-1.69556	0.0899699	0.799151	UCP2
ENSG00000075539.15	4541.62	-0.4383	0.258462	-1.6958	0.089924	0.799151	FRYL
ENSG00000172493.22	1614.69	-0.370133	0.218357	-1.69508	0.0900605	0.799591	AFF1
ENSG00000106236.4	415.372	1.28871	0.760652	1.69422	0.0902231	0.800668	NPTX2
ENSG00000127561.15	39.1847	0.759792	0.448584	1.69376	0.0903112	0.800718	SYNGR3
ENSG00000251002.8	28.9574	-0.875248	0.516726	-1.69383	0.090297	0.800718	AC244502.1
ENSG00000064933.18	736.948	0.223759	0.13215	1.69322	0.090414	0.800954	PMS1
ENSG00000138964.17	233.541	-0.471071	0.278252	-1.69297	0.0904616	0.800954	PARVG
ENSG00000124486.13	4849.76	-0.30387	0.179485	-1.69301	0.0904532	0.800954	USP9X
ENSG00000184489.12	868.427	0.599225	0.35406	1.69244	0.0905623	0.801481	PTP4A3
ENSG00000236529.2	14.5441	0.842912	0.49823	1.69181	0.0906817	0.802171	AC093582.1
ENSG00000143119.14	1510.71	-0.547937	0.324001	-1.69116	0.090807	0.802549	CD53
ENSG00000173327.8	1149.09	-0.243558	0.144012	-1.69124	0.0907918	0.802549	MAP3K11
ENSG00000156521.14	667.791	0.309618	0.18314	1.6906	0.0909125	0.803115	TYSND1
ENSG00000141837.21	20.3609	0.614255	0.363426	1.69018	0.0909938	0.803468	CACNA1A
ENSG00000103876.13	470.837	0.374955	0.221904	1.68971	0.0910827	0.803888	FAH
ENSG00000124678.20	4.88147	-1.52104	0.900452	-1.68919	0.0911825	0.804403	TCP11
ENSG00000138083.5	1.57155	-2.73521	1.61947	-1.68896	0.091228	0.804439	SIX3
ENSG00000240668.1	61.2753	0.966063	0.572547	1.68731	0.0915441	0.804755	KRT8P36
ENSG00000117597.18	1310.88	0.247196	0.146456	1.68784	0.0914412	0.804755	UTP25
ENSG00000152207.7	73.6404	-0.566497	0.3359	-1.68651	0.0916983	0.804755	CYSLTR2
ENSG00000211751.9	245.335	-0.548084	0.324873	-1.68707	0.0915898	0.804755	TRBC1
ENSG00000185339.9	421.049	-0.402894	0.239032	-1.68552	0.0918881	0.804755	TCN2
ENSG00000280434.1	16.8291	-0.844847	0.500598	-1.68767	0.0914736	0.804755	AL031595.3
ENSG00000175886.10	31.5874	0.32924	0.194985	1.68854	0.0913073	0.804755	RPL7AP66
ENSG00000164379.7	1190.83	0.735188	0.436254	1.68523	0.0919446	0.804755	FOXQ1
ENSG00000133805.15	450.842	-0.368408	0.218579	-1.68546	0.0918991	0.804755	AMPD3
ENSG00000100033.16	122.801	-0.987287	0.585094	-1.6874	0.0915268	0.804755	PRODH
ENSG00000188766.12	24.8032	-0.568082	0.336523	-1.68809	0.0913934	0.804755	SPRED3
ENSG00000083799.18	1480.89	-0.271025	0.160685	-1.68668	0.0916641	0.804755	CYLD
ENSG00000273007.2	11.2317	-0.643578	0.381772	-1.68577	0.091841	0.804755	AC021205.3
ENSG00000106610.15	271.933	0.292622	0.17363	1.68532	0.0919272	0.804755	STAG3L4
ENSG00000134086.8	1064.05	-0.197743	0.117348	-1.6851	0.0919684	0.804755	VHL
ENSG00000095370.20	132.042	-0.421994	0.250255	-1.68626	0.0917462	0.804755	SH2D3C
ENSG00000234785.1	15.2005	0.608953	0.361226	1.6858	0.0918351	0.804755	EEF1GP5
ENSG00000259045.1	51.923	0.693678	0.411715	1.68485	0.0920172	0.804819	MTCO1P2
ENSG00000096968.14	871.051	-0.404345	0.240086	-1.68417	0.0921487	0.805606	JAK2
ENSG00000228474.6	2292.74	0.301705	0.179227	1.68337	0.092303	0.80571	OST4
ENSG00000170832.13	1209.23	-0.243102	0.144828	-1.67855	0.0932391	0.80571	USP32
ENSG00000163462.18	24.7953	-0.528709	0.316112	-1.67254	0.0944187	0.80571	TRIM46
ENSG00000111716.14	322.211	-0.721054	0.430386	-1.67537	0.0938626	0.80571	LDHB
ENSG00000280120.1	43.0732	-0.312453	0.185556	-1.68388	0.0922055	0.80571	AC073857.1
ENSG00000225383.8	10.8786	0.764116	0.455313	1.67822	0.0933038	0.80571	SFTA1P
ENSG00000102245.8	29.0316	-0.701399	0.418096	-1.6776	0.093425	0.80571	CD40LG
ENSG00000267541.1	193.946	0.515977	0.306781	1.6819	0.0925875	0.80571	MTCO2P2
ENSG00000247828.8	744.176	-0.414305	0.246822	-1.67856	0.0932385	0.80571	TMEM161B-AS1
ENSG00000230897.1	288.276	0.497262	0.295659	1.68188	0.0925929	0.80571	RPS18P12
ENSG00000076662.10	48.4007	-0.594838	0.353381	-1.68328	0.0923216	0.80571	ICAM3
ENSG00000124479.11	26.8994	1.27383	0.758416	1.6796	0.0930359	0.80571	NDP
ENSG00000091831.24	33.7896	-0.521344	0.310111	-1.68115	0.0927334	0.80571	ESR1
ENSG00000136986.10	2163.24	0.218337	0.129797	1.68214	0.0925411	0.80571	DERL1
ENSG00000085733.16	4201	-0.196078	0.117132	-1.674	0.0941301	0.80571	CTTN
ENSG00000028137.19	1297.66	-0.308469	0.184156	-1.67504	0.0939268	0.80571	TNFRSF1B
ENSG00000188856.6	167.305	-1.03257	0.615238	-1.67833	0.0932824	0.80571	RPSAP47
ENSG00000197798.9	859.245	-0.355027	0.211764	-1.67652	0.0936367	0.80571	FAM118B
ENSG00000090013.11	1321.4	0.398321	0.237451	1.67748	0.0934479	0.80571	BLVRB
ENSG00000090006.18	898.101	0.520783	0.310995	1.67457	0.0940191	0.80571	LTBP4
ENSG00000225963.8	10.2485	-0.641082	0.382935	-1.67413	0.0941056	0.80571	AC009950.1
ENSG00000147475.17	2236.57	-0.346788	0.206537	-1.67906	0.0931405	0.80571	ERLIN2
ENSG00000233532.6	59.893	-0.914329	0.544693	-1.67861	0.0932276	0.80571	LINC00460
ENSG00000273654.1	20.5759	-0.513061	0.30524	-1.68084	0.0927931	0.80571	AC020904.2
ENSG00000231409.3	26.8589	0.680195	0.406546	1.67311	0.0943061	0.80571	AC018868.1
ENSG00000107159.13	316.83	-1.16638	0.69741	-1.67245	0.0944365	0.80571	CA9
ENSG00000163516.14	957.565	0.268155	0.160274	1.6731	0.0943077	0.80571	ANKZF1
ENSG00000112562.19	897.247	-0.780384	0.464848	-1.67879	0.0931925	0.80571	SMOC2
ENSG00000165115.15	228.117	0.270869	0.161165	1.6807	0.0928218	0.80571	KIF27
ENSG00000205629.12	759.326	0.211622	0.126491	1.67302	0.0943239	0.80571	LCMT1
ENSG00000198839.10	1041.75	0.348603	0.208111	1.67508	0.093918	0.80571	ZNF277
ENSG00000242193.11	1553.45	0.648897	0.38757	1.67427	0.0940777	0.80571	CRYZL2P
ENSG00000166199.13	549.198	-0.323057	0.193057	-1.67338	0.0942533	0.80571	ALKBH3
ENSG00000160801.14	17.0082	0.808436	0.480643	1.68199	0.092571	0.80571	PTH1R
ENSG00000203446.2	9.88755	-0.855069	0.509866	-1.67705	0.0935336	0.80571	SUGCT-AS1
ENSG00000145416.13	521.954	-0.453445	0.270679	-1.67522	0.0938917	0.80571	MARCHF1
ENSG00000240382.3	490.551	-0.873619	0.521127	-1.6764	0.0936591	0.80571	IGKV1-17
ENSG00000213553.4	1068.69	0.533141	0.317004	1.68181	0.0926059	0.80571	RPLP0P6
ENSG00000124171.9	337.419	0.398028	0.237437	1.67635	0.0936696	0.80571	PARD6B
ENSG00000223552.1	39.2562	-0.458555	0.273693	-1.67543	0.0938493	0.80571	CCR5AS
ENSG00000116661.11	109.936	1.06196	0.633738	1.67571	0.0937954	0.80571	FBXO2
ENSG00000146535.14	1171.26	-0.184577	0.110057	-1.6771	0.0935226	0.80571	GNA12
ENSG00000204778.4	26.14	0.458748	0.273306	1.67851	0.0932466	0.80571	CBWD4P
ENSG00000153066.13	1055.98	-0.203331	0.12101	-1.68028	0.0929029	0.80571	TXNDC11
ENSG00000010671.16	259.715	-0.556007	0.332458	-1.67241	0.0944428	0.80571	BTK
ENSG00000081277.13	193.573	1.20138	0.715894	1.67815	0.093317	0.80571	PKP1
ENSG00000161048.11	1038.79	0.232901	0.139085	1.67453	0.0940267	0.80571	NAPEPLD
ENSG00000187372.11	75.4309	-0.76101	0.454763	-1.67342	0.0942439	0.80571	PCDHB13
ENSG00000125846.15	453.134	0.322167	0.192418	1.6743	0.0940707	0.80571	ZNF133
ENSG00000142541.18	61117.7	0.364469	0.217039	1.67928	0.0930976	0.80571	RPL13A
ENSG00000104381.14	351.573	0.44564	0.265787	1.67668	0.0936047	0.80571	GDAP1
ENSG00000171631.15	100.891	-0.448217	0.267246	-1.67717	0.0935091	0.80571	P2RY6
ENSG00000134463.15	66.8314	-1.04316	0.621092	-1.67956	0.0930421	0.80571	ECHDC3
ENSG00000167880.8	1277.77	0.724276	0.432298	1.67541	0.0938542	0.80571	EVPL
ENSG00000230461.9	65.9609	0.865206	0.515623	1.67798	0.0933504	0.80571	PROX1-AS1
ENSG00000229043.3	163.387	0.415909	0.248788	1.67174	0.0945756	0.806488	ZFAND2A-DT
ENSG00000048405.10	1028.35	0.249165	0.14909	1.67124	0.0946742	0.806761	ZNF800
ENSG00000203685.10	71.0527	1.048	0.627112	1.67116	0.0946907	0.806761	STUM
ENSG00000272501.1	41.8281	-0.413909	0.247839	-1.67007	0.0949054	0.806837	AL662844.4
ENSG00000133739.16	1412.14	0.406313	0.243291	1.67007	0.0949048	0.806837	LRRCC1
ENSG00000233093.6	11.3083	-0.70673	0.423001	-1.67075	0.0947705	0.806837	LINC00892
ENSG00000167625.11	233.927	0.276932	0.16592	1.66906	0.0951046	0.806837	ZNF526
ENSG00000105374.10	137.758	-0.718872	0.430436	-1.6701	0.0948994	0.806837	NKG7
ENSG00000185875.13	416.185	0.319029	0.191081	1.6696	0.0949981	0.806837	THNSL1
ENSG00000139714.12	26.4692	0.761757	0.45642	1.66898	0.095121	0.806837	MORN3
ENSG00000110719.10	1129.19	-0.346594	0.207549	-1.66994	0.0949314	0.806837	TCIRG1
ENSG00000145996.11	436.678	0.263764	0.157968	1.66973	0.0949733	0.806837	CDKAL1
ENSG00000197530.12	574.403	0.379949	0.227597	1.6694	0.0950389	0.806837	MIB2
ENSG00000171100.15	768.238	-0.275965	0.165367	-1.6688	0.0951567	0.806837	MTM1
ENSG00000072818.12	228.575	-0.44989	0.269838	-1.66726	0.0954632	0.806969	ACAP1
ENSG00000285799.1	46.0812	-0.797612	0.478169	-1.66806	0.0953046	0.806969	AL645929.2
ENSG00000211445.12	836.92	-0.692609	0.415167	-1.66827	0.0952627	0.806969	GPX3
ENSG00000138326.21	41431.1	0.390854	0.234265	1.66843	0.0952305	0.806969	RPS24
ENSG00000250159.7	12.2012	-0.966365	0.579551	-1.66744	0.0954274	0.806969	AC106791.1
ENSG00000149256.16	75.8941	-0.700008	0.419792	-1.66751	0.0954131	0.806969	TENM4
ENSG00000162599.17	790.087	-0.239206	0.143455	-1.66747	0.095421	0.806969	NFIA
ENSG00000133612.19	1271.47	0.268044	0.160812	1.66681	0.0955512	0.807362	AGAP3
ENSG00000122691.13	79.4685	0.734718	0.440902	1.6664	0.0956346	0.807715	TWIST1
ENSG00000127951.8	1501.81	-0.486279	0.291862	-1.66613	0.0956883	0.807805	FGL2
ENSG00000135164.19	1923.87	0.197784	0.118778	1.66515	0.0958832	0.807805	DMTF1
ENSG00000121716.20	138.339	0.727816	0.436976	1.66557	0.0957982	0.807805	PILRB
ENSG00000162461.8	28.7947	0.613508	0.368453	1.66509	0.0958948	0.807805	SLC25A34
ENSG00000196932.12	59.8061	-0.364959	0.219159	-1.66527	0.0958581	0.807805	TMEM26
ENSG00000120875.9	964.445	0.876749	0.526515	1.66519	0.0958741	0.807805	DUSP4
ENSG00000156042.18	83.3495	0.599614	0.360207	1.66464	0.0959851	0.808214	CFAP70
ENSG00000130413.15	47.0118	-0.841597	0.505654	-1.66437	0.0960381	0.80831	STK33
ENSG00000091436.17	3164.16	-0.309223	0.18592	-1.66321	0.0962707	0.808516	MAP3K20
ENSG00000169962.5	50.2605	0.893375	0.537018	1.66358	0.0961957	0.808516	TAS1R3
ENSG00000279249.3	24.1656	0.895169	0.538101	1.66357	0.0961981	0.808516	AC007614.1
ENSG00000179832.17	919.545	0.431483	0.25942	1.66326	0.0962595	0.808516	MROH1
ENSG00000288596.2	118.34	0.439162	0.263992	1.66354	0.096204	0.808516	C8orf44
ENSG00000278530.4	55.5882	-1.32357	0.796048	-1.66268	0.0963765	0.809054	CHMP1B2P
ENSG00000092203.15	1479.04	0.203813	0.122622	1.66212	0.0964885	0.809644	TOX4
ENSG00000267924.1	2.07195	-1.4411	0.867272	-1.66165	0.0965833	0.80974	AC139769.2
ENSG00000113658.18	2388.52	-0.235954	0.142	-1.66165	0.0965829	0.80974	SMAD5
ENSG00000080166.16	5.41749	-1.07913	0.649729	-1.66089	0.0967349	0.810312	DCT
ENSG00000261150.3	673.245	0.722579	0.435025	1.66101	0.0967121	0.810312	EPPK1
ENSG00000082482.14	23.4345	1.03925	0.626049	1.66001	0.0969127	0.810402	KCNK2
ENSG00000196391.11	241.101	-0.438373	0.264029	-1.66032	0.0968502	0.810402	ZNF774
ENSG00000133985.3	230.684	0.59142	0.356194	1.66039	0.0968367	0.810402	TTC9
ENSG00000112818.10	2317.33	-0.771352	0.464625	-1.66016	0.096882	0.810402	MEP1A
ENSG00000227155.7	18.8615	-0.527388	0.317829	-1.65934	0.0970464	0.811171	AL161725.1
ENSG00000151332.19	697.048	0.437622	0.263913	1.6582	0.0972763	0.812016	MBIP
ENSG00000198133.8	235.416	-0.47407	0.286132	-1.65682	0.0975556	0.812016	TMEM229B
ENSG00000211625.2	225.819	-0.939464	0.566536	-1.65826	0.0972651	0.812016	IGKV3D-20
ENSG00000053108.17	14.7293	-1.11098	0.670569	-1.65677	0.0975657	0.812016	FSTL4
ENSG00000171049.9	180.801	-0.878862	0.530299	-1.6573	0.0974596	0.812016	FPR2
ENSG00000167792.13	3024.28	-0.232248	0.140122	-1.65746	0.0974255	0.812016	NDUFV1
ENSG00000160345.13	48.2292	0.681494	0.411224	1.65723	0.0974721	0.812016	C9orf116
ENSG00000186832.9	39.1882	1.26253	0.762017	1.65682	0.0975552	0.812016	KRT16
ENSG00000176912.5	12.2467	-0.757305	0.456981	-1.65719	0.097481	0.812016	TYMSOS
ENSG00000155980.13	45.2069	0.767679	0.463173	1.65744	0.0974314	0.812016	KIF5A
ENSG00000232613.6	17.9192	-0.584189	0.352758	-1.65606	0.0977095	0.812544	LINC02576
ENSG00000077984.6	133.357	-0.528952	0.319447	-1.65584	0.0977547	0.812544	CST7
ENSG00000259790.1	20.6359	0.49914	0.301438	1.65586	0.0977498	0.812544	ANP32BP1
ENSG00000119125.17	1002.12	0.611563	0.36942	1.65547	0.0978298	0.81282	GDA
ENSG00000214106.9	219.061	-0.291348	0.176128	-1.65419	0.0980898	0.813261	PAXIP1-AS2
ENSG00000143641.10	1258.41	-0.273495	0.165336	-1.65417	0.0980923	0.813261	GALNT2
ENSG00000254343.2	66.7934	0.467987	0.282898	1.65426	0.0980741	0.813261	AC091563.1
ENSG00000141026.6	304.795	-0.23975	0.144911	-1.65446	0.0980344	0.813261	MED9
ENSG00000117394.24	3260.11	0.619469	0.374315	1.65494	0.0979361	0.813261	SLC2A1
ENSG00000224897.8	12.9205	0.632828	0.382676	1.65369	0.0981905	0.813728	POT1-AS1
ENSG00000075790.12	24.3578	0.295317	0.178616	1.65336	0.098258	0.81394	BCAP29
ENSG00000138029.14	3501.87	0.271014	0.163948	1.65304	0.0983222	0.814125	HADHB
ENSG00000144130.11	16.8634	1.02546	0.620751	1.65197	0.0985397	0.815578	NT5DC4
ENSG00000133636.11	25.2317	-1.26713	0.767182	-1.65167	0.0986024	0.815749	NTS
ENSG00000255303.2	11.1832	-0.838566	0.507902	-1.65104	0.0987303	0.816111	OR5BA1P
ENSG00000175105.8	626.773	-0.222627	0.134827	-1.6512	0.098698	0.816111	ZNF654
ENSG00000168090.10	2287.85	0.258704	0.15676	1.65032	0.0988773	0.816803	COPS6
ENSG00000105323.17	3968.72	0.248555	0.150619	1.65022	0.098898	0.816803	HNRNPUL1
ENSG00000248771.5	624.935	-0.815005	0.493968	-1.64991	0.0989606	0.816972	SMIM31
ENSG00000138796.17	2212.43	-0.290653	0.176196	-1.6496	0.099025	0.817157	HADH
ENSG00000126261.13	4101.59	0.326364	0.197905	1.64909	0.0991285	0.817663	UBA2
ENSG00000124766.7	2845.54	0.406761	0.246807	1.6481	0.099333	0.818331	SOX4
ENSG00000256338.2	56.8737	0.618666	0.375429	1.64789	0.099375	0.818331	RPL41P2
ENSG00000224186.8	56.0407	0.381102	0.231242	1.64806	0.0993403	0.818331	C5orf66
ENSG00000198298.13	201.315	0.26071	0.15821	1.64788	0.0993782	0.818331	ZNF485
ENSG00000214253.9	2419.55	0.385412	0.233923	1.6476	0.0994346	0.818449	FIS1
ENSG00000198885.10	64.9086	-0.583628	0.354448	-1.64659	0.0996434	0.819635	ITPRIPL1
ENSG00000136541.15	64.0875	0.83411	0.506599	1.64649	0.0996631	0.819635	ERMN
ENSG00000172167.8	370.006	0.369201	0.224332	1.64578	0.0998082	0.819794	MTBP
ENSG00000139880.19	224.253	0.403292	0.245077	1.64557	0.0998513	0.819794	CDH24
ENSG00000145545.12	783.075	0.327119	0.198769	1.64573	0.0998201	0.819794	SRD5A1
ENSG00000204257.15	1296.73	-0.506893	0.307989	-1.64582	0.099801	0.819794	HLA-DMA
ENSG00000268573.1	57.2243	-0.411427	0.250136	-1.64481	0.100009	0.82074	AC011815.1
ENSG00000250144.1	72.2619	1.0239	0.625176	1.63778	0.101468	0.821096	AC104619.3
ENSG00000156469.9	721.405	0.322524	0.196977	1.63737	0.101554	0.821096	MTERF3
ENSG00000149357.10	1599.22	-0.199185	0.122239	-1.62947	0.103213	0.821096	LAMTOR1
ENSG00000125089.17	311.357	-0.319897	0.195935	-1.63267	0.102538	0.821096	SH3TC1
ENSG00000122203.15	2251.65	-0.191811	0.117704	-1.62961	0.103185	0.821096	KIAA1191
ENSG00000260806.1	18.9626	0.43794	0.267456	1.63743	0.101541	0.821096	AL163051.1
ENSG00000224781.1	16.3322	0.547292	0.33302	1.64342	0.100296	0.821096	EIF4A2P4
ENSG00000228205.1	140.761	0.407846	0.248415	1.64179	0.100633	0.821096	AC131235.1
ENSG00000238178.7	110.272	1.92089	1.17512	1.63463	0.102126	0.821096	AC078993.1
ENSG00000124721.18	12.356	-1.08689	0.66394	-1.63703	0.101625	0.821096	DNAH8
ENSG00000119986.7	515.048	0.357123	0.217248	1.64385	0.100208	0.821096	AVPI1
ENSG00000280287.1	44.5052	-0.533955	0.32636	-1.63609	0.10182	0.821096	AC131212.3
ENSG00000270231.4	205.439	-0.318482	0.193897	-1.64253	0.100479	0.821096	NBPF8
ENSG00000140807.7	2858.3	1.1458	0.701288	1.63386	0.102289	0.821096	NKD1
ENSG00000177106.16	1907.55	0.267985	0.164309	1.63098	0.102894	0.821096	EPS8L2
ENSG00000127533.4	88.632	0.505771	0.310335	1.62976	0.103153	0.821096	F2RL3
ENSG00000147535.17	1330.12	0.324268	0.198791	1.6312	0.102848	0.821096	PLPP5
ENSG00000176659.9	5.41224	-0.691702	0.423747	-1.63234	0.102607	0.821096	C20orf197
ENSG00000089723.10	161.283	-0.601535	0.366183	-1.64272	0.100442	0.821096	OTUB2
ENSG00000186364.12	39.1439	0.348833	0.213186	1.63629	0.10178	0.821096	NUDT17
ENSG00000174697.5	17.7848	-1.32138	0.806044	-1.63934	0.101142	0.821096	LEP
ENSG00000111728.10	83.3498	0.524607	0.321149	1.63353	0.102357	0.821096	ST8SIA1
ENSG00000168758.11	629.246	0.454176	0.276823	1.64067	0.100865	0.821096	SEMA4C
ENSG00000154813.10	949.283	-0.295694	0.181472	-1.62942	0.103224	0.821096	DPH3
ENSG00000143321.19	9593.47	0.256985	0.157145	1.63533	0.101979	0.821096	HDGF
ENSG00000102096.9	709.123	-0.468074	0.286162	-1.6357	0.101903	0.821096	PIM2
ENSG00000168496.4	1327.91	-0.370805	0.226774	-1.63513	0.102022	0.821096	FEN1
ENSG00000112303.14	161.846	-0.634437	0.388224	-1.6342	0.102217	0.821096	VNN 2.00
ENSG00000167165.19	16.0345	1.01068	0.618076	1.6352	0.102008	0.821096	UGT1A6
ENSG00000211938.2	824.007	-0.899428	0.549386	-1.63715	0.101599	0.821096	IGHV3-7
ENSG00000105982.17	87.0059	0.393029	0.240951	1.63116	0.102857	0.821096	RNF32
ENSG00000120899.18	814.392	-0.371881	0.226982	-1.63837	0.101344	0.821096	PTK2B
ENSG00000272419.6	78.8389	0.519566	0.317592	1.63595	0.101849	0.821096	LINC01145
ENSG00000125378.16	2049.33	0.696046	0.424805	1.63851	0.101315	0.821096	BMP4
ENSG00000119508.18	182.399	-0.825106	0.505603	-1.63192	0.102695	0.821096	NR4A3
ENSG00000186654.21	330.454	0.321645	0.195995	1.64109	0.100779	0.821096	PRR5
ENSG00000128463.13	762.677	0.290735	0.176912	1.64338	0.100304	0.821096	EMC4
ENSG00000240230.6	706.735	0.273359	0.16687	1.63815	0.10139	0.821096	COX19
ENSG00000204323.5	34.1778	0.586389	0.358771	1.63444	0.102167	0.821096	SMIM5
ENSG00000071894.17	1695.14	0.401666	0.24589	1.63352	0.10236	0.821096	CPSF1
ENSG00000236255.2	116.541	-0.494965	0.302462	-1.63645	0.101745	0.821096	AC009404.1
ENSG00000258741.4	11.6377	0.442535	0.27046	1.63623	0.101792	0.821096	H2AZ2P1
ENSG00000186188.11	342.842	-1.00901	0.615712	-1.63877	0.101261	0.821096	FFAR4
ENSG00000131400.8	14.0954	0.526807	0.323231	1.62981	0.103141	0.821096	NAPSA
ENSG00000211799.3	11.187	-0.849821	0.520985	-1.63118	0.102852	0.821096	TRAV19
ENSG00000137449.17	432.367	-0.266364	0.16338	-1.63034	0.10303	0.821096	CPEB2
ENSG00000151503.13	1121.16	-0.27858	0.170843	-1.63062	0.10297	0.821096	NCAPD3
ENSG00000178026.13	157.295	0.461533	0.282821	1.63189	0.102703	0.821096	LRRC75B
ENSG00000233016.7	717.966	0.371222	0.227697	1.63033	0.103031	0.821096	SNHG7
ENSG00000169609.14	358.483	-0.237051	0.144918	-1.63577	0.101889	0.821096	C15orf40
ENSG00000008517.18	2671.92	-0.356676	0.218165	-1.63489	0.102072	0.821096	IL32
ENSG00000160233.8	129.943	0.429614	0.262983	1.63362	0.102339	0.821096	LRRC3
ENSG00000112763.17	1113.47	-0.185486	0.113465	-1.63475	0.102101	0.821096	BTN2A1
ENSG00000146776.14	266.174	0.298432	0.182244	1.63754	0.101519	0.821096	ATXN7L1
ENSG00000042445.14	2207.32	-0.261531	0.159415	-1.64057	0.100887	0.821096	RETSAT
ENSG00000215482.3	16.6952	0.663366	0.405089	1.63758	0.101509	0.821096	CALM2P3
ENSG00000105366.15	31.6223	-0.659813	0.402707	-1.63844	0.10133	0.821096	SIGLEC8
ENSG00000231305.4	15.6105	-0.631636	0.384143	-1.64427	0.10012	0.821096	AC112484.1
ENSG00000256443.1	21.6749	1.15431	0.707319	1.63195	0.10269	0.821096	AP003559.1
ENSG00000184545.11	288.898	-0.549003	0.335059	-1.63853	0.101312	0.821096	DUSP8
ENSG00000211653.2	2396.92	-0.82248	0.500777	-1.64241	0.100505	0.821096	IGLV1-40
ENSG00000214595.12	107.606	0.504057	0.307942	1.63686	0.10166	0.821096	EML6
ENSG00000063127.16	11.6667	-0.652426	0.399565	-1.63284	0.102503	0.821096	SLC6A16
ENSG00000120949.15	23.2348	-0.53207	0.324515	-1.63959	0.101091	0.821096	TNFRSF8
ENSG00000185404.17	561.559	-0.335863	0.205828	-1.63176	0.10273	0.821096	SP140L
ENSG00000173077.16	11.6721	-0.766101	0.468972	-1.63358	0.102348	0.821096	DELEC1
ENSG00000138138.13	2302.72	0.282873	0.172045	1.64418	0.100139	0.821096	ATAD1
ENSG00000278126.1	13.1306	-0.420221	0.256846	-1.63608	0.101822	0.821096	AC139768.1
ENSG00000134058.12	1133.61	0.331534	0.201845	1.64252	0.100483	0.821096	CDK7
ENSG00000105948.13	360.506	0.306917	0.188149	1.63124	0.102839	0.821096	TTC26
ENSG00000164651.17	13.977	-1.35363	0.824855	-1.64105	0.100786	0.821096	SP8
ENSG00000268279.4	14.5778	0.519288	0.317726	1.63439	0.102177	0.821096	AC090004.1
ENSG00000279602.1	13.2326	-0.645702	0.394317	-1.63752	0.101522	0.821096	AC109326.1
ENSG00000256148.1	24.7417	0.718689	0.440214	1.63259	0.102555	0.821096	AP000763.2
ENSG00000261408.7	10.3383	0.555911	0.340194	1.6341	0.102238	0.821096	TEN1-CDK3
ENSG00000227615.1	546.362	0.470877	0.289123	1.62864	0.103389	0.822072	AP001324.1
ENSG00000132746.15	33.4855	1.02457	0.629251	1.62823	0.103476	0.822428	ALDH3B2
ENSG00000149534.9	114.22	-0.655963	0.403031	-1.62758	0.103615	0.822972	MS4A2
ENSG00000173391.9	442.161	-0.841174	0.516848	-1.62751	0.103629	0.822972	OLR1
ENSG00000167608.12	1055.95	0.427661	0.262867	1.62691	0.103756	0.823644	TMC4
ENSG00000172432.19	1248.06	-0.244105	0.150093	-1.62636	0.103874	0.824241	GTPBP2
ENSG00000171385.10	178.491	-0.562602	0.346363	-1.62431	0.104309	0.825473	KCND3
ENSG00000171811.14	11.6715	-1.19995	0.738598	-1.62464	0.104239	0.825473	CFAP46
ENSG00000077514.9	1042.92	-0.309302	0.190441	-1.62413	0.104348	0.825473	POLD3
ENSG00000186567.13	141.236	0.621615	0.38257	1.62484	0.104197	0.825473	CEACAM19
ENSG00000197119.13	641.229	0.469428	0.289051	1.62403	0.104369	0.825473	SLC25A29
ENSG00000056558.11	406.354	-0.303031	0.186527	-1.62459	0.10425	0.825473	TRAF1
ENSG00000137509.11	2503.25	-0.325837	0.200557	-1.62466	0.104234	0.825473	PRCP
ENSG00000172460.17	30.6169	0.858579	0.528265	1.62528	0.104103	0.825473	PRSS30P
ENSG00000180425.11	181.47	-0.386875	0.238305	-1.62345	0.104494	0.825792	C11orf71
ENSG00000164930.12	1139.57	0.327216	0.201557	1.62344	0.104495	0.825792	FZD6
ENSG00000234118.1	13.886	0.619884	0.38242	1.62095	0.105028	0.826912	RPL13AP6
ENSG00000121858.11	1985.23	-0.298155	0.183867	-1.62158	0.104893	0.826912	TNFSF10
ENSG00000250321.1	59.8309	0.597549	0.36862	1.62104	0.105009	0.826912	AC079140.2
ENSG00000144655.15	627.269	-0.433207	0.267037	-1.62228	0.104744	0.826912	CSRNP1
ENSG00000157017.16	10.0368	-0.489755	0.302064	-1.62136	0.10494	0.826912	GHRL
ENSG00000183153.7	32.3855	-0.48131	0.2967	-1.62221	0.104758	0.826912	GJD3
ENSG00000125458.7	378.925	0.258043	0.159128	1.62161	0.104887	0.826912	NT5C
ENSG00000168566.13	710.938	-0.2893	0.178345	-1.62214	0.104774	0.826912	SNRNP48
ENSG00000104044.16	22.376	-1.46983	0.906361	-1.62168	0.104872	0.826912	OCA2
ENSG00000180801.14	424.505	-0.704637	0.434749	-1.62079	0.105062	0.826912	ARSJ
ENSG00000107263.18	1411.28	-0.317078	0.195794	-1.61944	0.105352	0.826938	RAPGEF1
ENSG00000124006.15	228.899	0.621444	0.383637	1.61987	0.105259	0.826938	OBSL1
ENSG00000156675.16	3024.32	-0.366418	0.226256	-1.61948	0.105344	0.826938	RAB11FIP1
ENSG00000267107.8	113.442	-0.468564	0.289323	-1.61952	0.105335	0.826938	PCAT19
ENSG00000211747.3	27.9494	-0.589721	0.364163	-1.61939	0.105364	0.826938	TRBV20-1
ENSG00000126010.6	59.4211	1.30876	0.807656	1.62044	0.105138	0.826938	GRPR
ENSG00000132874.15	8.70332	-1.35541	0.836893	-1.61958	0.105324	0.826938	SLC14A2
ENSG00000054148.18	938.745	0.216616	0.133881	1.61798	0.105668	0.827022	PHPT1
ENSG00000196459.14	377.894	-0.351091	0.216872	-1.61888	0.105472	0.827022	TRAPPC2
ENSG00000198919.13	618.046	-0.249237	0.153956	-1.61889	0.105472	0.827022	DZIP3
ENSG00000211973.2	210.732	-1.15646	0.714879	-1.6177	0.105726	0.827022	IGHV1-69
ENSG00000186081.12	7.56201	-0.966978	0.597518	-1.61833	0.105592	0.827022	KRT5
ENSG00000118473.22	211.329	-0.468397	0.28957	-1.61756	0.105758	0.827022	SGIP1
ENSG00000026751.17	774.289	-0.651291	0.402527	-1.61801	0.105661	0.827022	SLAMF7
ENSG00000164270.18	32.5982	-1.16272	0.718381	-1.61853	0.105548	0.827022	HTR4
ENSG00000251169.2	98.447	0.413231	0.255435	1.61775	0.105716	0.827022	LINC01843
ENSG00000243964.1	33.0891	0.549948	0.340078	1.61712	0.105852	0.827091	RPL23AP65
ENSG00000116675.16	134.039	-0.571461	0.35335	-1.61727	0.10582	0.827091	DNAJC6
ENSG00000115355.17	941.859	-0.443355	0.27424	-1.61667	0.10595	0.827164	CCDC88A
ENSG00000179397.18	13.3623	0.475741	0.294665	1.61451	0.106416	0.827164	CATSPERE
ENSG00000240859.3	33.6551	-0.617048	0.382361	-1.61379	0.106574	0.827164	AC093627.4
ENSG00000257831.1	14.6725	1.19896	0.743155	1.61334	0.10667	0.827164	AL136418.1
ENSG00000188620.11	5.49777	-1.50926	0.934053	-1.61582	0.106134	0.827164	HMX3
ENSG00000203724.11	58.1972	0.620591	0.384447	1.61425	0.106474	0.827164	C1orf53
ENSG00000112175.8	133.893	0.831613	0.515275	1.61392	0.106544	0.827164	BMP5
ENSG00000101213.7	1355.21	0.445866	0.276242	1.61404	0.106518	0.827164	PTK6
ENSG00000173039.19	1134.12	-0.285026	0.176287	-1.61683	0.105916	0.827164	RELA
ENSG00000137154.13	56507.3	0.293538	0.181598	1.61642	0.106004	0.827164	RPS6
ENSG00000198089.16	506.484	0.281461	0.174337	1.61446	0.106427	0.827164	SFI1
ENSG00000165996.14	104.513	0.536509	0.331949	1.61624	0.106042	0.827164	HACD1
ENSG00000176974.20	628.51	-0.341184	0.211412	-1.61383	0.106564	0.827164	SHMT1
ENSG00000168610.16	3124.88	-0.353644	0.218873	-1.61575	0.106149	0.827164	STAT3
ENSG00000212789.4	12.5682	0.479525	0.297108	1.61398	0.106533	0.827164	ST13P5
ENSG00000141854.9	354.515	0.53799	0.333034	1.61542	0.10622	0.827164	MISP3
ENSG00000079277.22	581.858	-0.221286	0.137123	-1.61378	0.106575	0.827164	MKNK1
ENSG00000186417.14	64.7291	-0.672799	0.417006	-1.6134	0.106657	0.827164	GLDN
ENSG00000005471.19	57.0274	-0.510865	0.31665	-1.61334	0.10667	0.827164	ABCB4
ENSG00000112319.19	19.5732	0.752202	0.466323	1.61305	0.106734	0.827327	EYA4
ENSG00000213707.2	24.0538	0.502313	0.31148	1.61267	0.106817	0.827558	HMGB1P10
ENSG00000143653.10	1935.49	0.354664	0.219971	1.61232	0.106892	0.827558	SCCPDH
ENSG00000143333.7	505.52	-0.471641	0.292522	-1.61233	0.106891	0.827558	RGS16
ENSG00000165312.6	333.588	0.284993	0.176787	1.61207	0.106947	0.827659	OTUD1
ENSG00000132286.12	970.581	-0.195154	0.12109	-1.61165	0.107038	0.828027	TIMM10B
ENSG00000164168.8	1379.26	-0.223889	0.139084	-1.60974	0.107454	0.830585	TMEM184C
ENSG00000164116.17	1343.78	-0.507899	0.315503	-1.60981	0.10744	0.830585	GUCY1A1
ENSG00000279878.1	11.7018	1.10513	0.68674	1.60924	0.107563	0.831097	AP003108.5
ENSG00000170955.10	143.302	0.522545	0.324802	1.60881	0.107657	0.831167	CAVIN3
ENSG00000233585.2	14.3538	0.614158	0.381721	1.60892	0.107635	0.831167	AC231533.2
ENSG00000134802.18	207.005	-0.498224	0.30992	-1.60759	0.107926	0.831827	SLC43A3
ENSG00000243004.6	20.7596	0.641956	0.399193	1.60813	0.107806	0.831827	AC005062.1
ENSG00000114738.11	1554.59	-0.221587	0.137824	-1.60776	0.107889	0.831827	MAPKAPK3
ENSG00000108591.10	408.378	-0.204531	0.127197	-1.60798	0.107839	0.831827	DRG2
ENSG00000171658.8	38.3269	-0.56107	0.349099	-1.60719	0.108012	0.831827	NMRAL2P
ENSG00000136936.11	328.682	0.195073	0.121382	1.6071	0.108032	0.831827	XPA
ENSG00000214456.8	22.5548	-0.555963	0.345952	-1.60705	0.108043	0.831827	PLIN5
ENSG00000256806.6	68.0345	0.344657	0.214558	1.60636	0.108195	0.832341	C17orf100
ENSG00000060709.15	69.0751	1.00961	0.628477	1.60644	0.108177	0.832341	RIMBP2
ENSG00000172732.12	610.413	-0.183786	0.114445	-1.60588	0.1083	0.83278	MUS81
ENSG00000100427.16	13.1376	0.835947	0.52061	1.60571	0.108338	0.83278	MLC1
ENSG00000167005.14	4277.5	0.211618	0.13187	1.60474	0.108551	0.834055	NUDT21
ENSG00000275385.2	1142.92	-0.897384	0.55927	-1.60456	0.10859	0.834055	CCL18
ENSG00000186594.14	424.687	-0.341003	0.212581	-1.60411	0.10869	0.834161	MIR22HG
ENSG00000100591.8	3530.63	0.265497	0.165501	1.6042	0.10867	0.834161	AHSA1
ENSG00000175793.12	1945.36	0.465798	0.290502	1.60342	0.108841	0.834992	SFN
ENSG00000280388.1	11.134	0.488811	0.304903	1.60317	0.108897	0.835095	AC006330.1
ENSG00000180354.16	934.849	0.337479	0.210609	1.60239	0.109069	0.835419	MTURN
ENSG00000111276.11	2088.27	0.241552	0.150799	1.60181	0.109198	0.835419	CDKN1B
ENSG00000090376.11	345.365	-0.440828	0.275073	-1.60259	0.109026	0.835419	IRAK3
ENSG00000148090.12	437.374	0.238588	0.148925	1.60206	0.109141	0.835419	AUH
ENSG00000135373.13	10679.8	-0.408768	0.255176	-1.60191	0.109177	0.835419	EHF
ENSG00000162069.16	735.476	0.43212	0.269742	1.60198	0.109161	0.835419	BICDL2
ENSG00000136381.13	1695.13	-0.220929	0.137965	-1.60134	0.109301	0.835883	IREB2
ENSG00000187889.13	23.0594	-1.24698	0.778864	-1.60103	0.109371	0.836083	FYB2
ENSG00000116353.16	425.93	0.230313	0.143928	1.6002	0.109555	0.836503	MECR
ENSG00000000938.13	358.128	-0.517763	0.323515	-1.60043	0.109503	0.836503	FGR
ENSG00000261754.2	11.5796	0.59188	0.369868	1.60025	0.109544	0.836503	AC008555.1
ENSG00000183527.12	1494.38	0.441446	0.275994	1.59948	0.109715	0.837397	PSMG1
ENSG00000213326.4	133.874	0.452578	0.283032	1.59904	0.109812	0.837604	RPS7P11
ENSG00000126267.11	5529.1	0.358276	0.224068	1.59896	0.109828	0.837604	COX6B1
ENSG00000183864.5	1076.41	0.274943	0.171987	1.59863	0.109904	0.837847	TOB2
ENSG00000286724.1	26.9773	-0.546486	0.341892	-1.59842	0.10995	0.837874	AL732509.1
ENSG00000101445.10	312.795	-0.468997	0.293469	-1.59812	0.110017	0.838053	PPP1R16B
ENSG00000143127.13	36.2605	0.598834	0.374949	1.59711	0.110242	0.838078	ITGA10
ENSG00000203791.15	152.418	0.362612	0.227171	1.59621	0.110443	0.838078	EEF1AKMT2
ENSG00000159189.12	2339.99	-0.474375	0.297179	-1.59626	0.110431	0.838078	C1QC
ENSG00000099860.9	705.33	0.399994	0.250566	1.59636	0.110407	0.838078	GADD45B
ENSG00000139173.10	379.105	0.372254	0.233218	1.59617	0.110452	0.838078	TMEM117
ENSG00000134824.14	672.13	-0.563298	0.352795	-1.59668	0.110338	0.838078	FADS2
ENSG00000163714.18	4821.88	0.170893	0.107026	1.59674	0.110324	0.838078	U2SURP
ENSG00000213903.9	195.995	0.439001	0.274877	1.59708	0.110247	0.838078	LTB4R
ENSG00000168811.7	16.2164	-0.642612	0.402444	-1.59677	0.110316	0.838078	IL12A
ENSG00000143486.16	1933.69	0.291692	0.182547	1.5979	0.110065	0.838078	EIF2D
ENSG00000269934.3	9.793	0.695674	0.436538	1.59361	0.111023	0.83855	AL353593.1
ENSG00000197748.13	28.3718	0.58855	0.369212	1.59407	0.11092	0.83855	CFAP43
ENSG00000126804.13	1447.22	0.208993	0.130993	1.59545	0.110612	0.83855	ZBTB1
ENSG00000286989.1	11.2189	0.918595	0.575842	1.59522	0.110663	0.83855	AL691432.4
ENSG00000235859.5	207.145	0.278106	0.174379	1.59484	0.110748	0.83855	AC006978.1
ENSG00000167535.8	497.91	0.271236	0.170227	1.59338	0.111075	0.83855	CACNB3
ENSG00000210140.1	34.8107	0.735692	0.461698	1.59345	0.11106	0.83855	MT-TC
ENSG00000113161.16	3805.32	-0.370477	0.23248	-1.59359	0.111028	0.83855	HMGCR
ENSG00000106460.19	3306.77	0.324569	0.203635	1.59387	0.110964	0.83855	TMEM106B
ENSG00000171863.15	29430.9	0.328928	0.206225	1.59499	0.110714	0.83855	RPS7
ENSG00000148288.13	98.2598	0.549926	0.344926	1.59433	0.110862	0.83855	GBGT1
ENSG00000148290.10	733.431	0.248008	0.155647	1.5934	0.111071	0.83855	SURF1
ENSG00000225695.1	10.8719	0.457521	0.286963	1.59436	0.110857	0.83855	HNRNPA1P35
ENSG00000147027.4	609.05	0.494719	0.310612	1.59272	0.111222	0.839224	TMEM47
ENSG00000267506.5	19.6117	-1.53391	0.964053	-1.5911	0.111586	0.839224	AC021683.2
ENSG00000090674.16	273.735	-0.203757	0.128064	-1.59106	0.111597	0.839224	MCOLN1
ENSG00000140104.14	238.212	0.326969	0.205418	1.59173	0.111445	0.839224	CLBA1
ENSG00000132274.16	1729.47	-0.480865	0.302146	-1.5915	0.111497	0.839224	TRIM22
ENSG00000254759.1	17.9424	0.465544	0.292439	1.59194	0.111399	0.839224	NAP1L1P1
ENSG00000254610.3	19.8321	0.664891	0.417564	1.59231	0.111316	0.839224	AC004923.1
ENSG00000186017.14	312.364	0.275637	0.173103	1.59233	0.111311	0.839224	ZNF566
ENSG00000143382.15	113.62	-0.593285	0.372802	-1.59142	0.111514	0.839224	ADAMTSL4
ENSG00000205155.8	358.008	0.363983	0.228667	1.59176	0.111439	0.839224	PSENEN
ENSG00000085552.17	230.598	0.642994	0.404289	1.59043	0.111738	0.839635	IGSF9
ENSG00000146830.11	1301.15	0.390214	0.245342	1.59049	0.111725	0.839635	GIGYF1
ENSG00000104325.7	2391.53	0.347053	0.218268	1.59003	0.111829	0.839993	DECR1
ENSG00000022267.19	1180.6	0.566331	0.356324	1.58937	0.111977	0.840452	FHL1
ENSG00000100307.13	418.168	0.251834	0.158443	1.58943	0.111963	0.840452	CBX7
ENSG00000173258.13	92.6083	-0.419964	0.264288	-1.58904	0.112052	0.84069	ZNF483
ENSG00000132405.19	976.253	-0.211251	0.133071	-1.58751	0.112398	0.840978	TBC1D14
ENSG00000131788.16	310.313	0.433448	0.273142	1.5869	0.112536	0.840978	PIAS3
ENSG00000215012.9	550.695	0.337898	0.213076	1.58581	0.112783	0.840978	RTL10
ENSG00000253210.2	68.3826	0.380265	0.239837	1.58552	0.112849	0.840978	AC040970.1
ENSG00000063176.16	333.622	0.390915	0.246568	1.58543	0.11287	0.840978	SPHK2
ENSG00000163376.11	241.329	-0.411167	0.259214	-1.58621	0.112692	0.840978	KBTBD8
ENSG00000125170.11	1658.26	0.32334	0.203881	1.58592	0.112757	0.840978	DOK4
ENSG00000241794.2	12.6072	2.07453	1.30728	1.58691	0.112534	0.840978	SPRR2A
ENSG00000133121.21	735.342	-0.42352	0.266839	-1.58718	0.112473	0.840978	STARD13
ENSG00000132002.9	4096.37	0.292984	0.18457	1.58739	0.112424	0.840978	DNAJB1
ENSG00000088305.18	141.957	0.464043	0.292533	1.58629	0.112673	0.840978	DNMT3B
ENSG00000132109.10	1054.97	-0.339806	0.213962	-1.58816	0.112251	0.840978	TRIM21
ENSG00000168394.11	4532.31	-0.543914	0.343	-1.58575	0.112795	0.840978	TAP1
ENSG00000178202.13	1357.84	-0.294367	0.185346	-1.5882	0.112241	0.840978	POGLUT3
ENSG00000221963.6	3379.39	-0.397999	0.250623	-1.58804	0.112277	0.840978	APOL6
ENSG00000170266.16	2279.3	-0.274649	0.172947	-1.58805	0.112274	0.840978	GLB1
ENSG00000224543.4	31.0372	0.415065	0.261756	1.58569	0.112809	0.840978	SNRPGP15
ENSG00000137338.5	92.0597	-0.351709	0.221775	-1.58588	0.112766	0.840978	PGBD1
ENSG00000196218.13	19.3581	-0.632077	0.398809	-1.58491	0.112987	0.841527	RYR1
ENSG00000147684.10	2384.22	0.324229	0.204642	1.58437	0.113109	0.842116	NDUFB9
ENSG00000241553.12	1584.08	-0.161802	0.102154	-1.5839	0.113216	0.842591	ARPC4
ENSG00000166441.13	30176.8	0.303507	0.191648	1.58367	0.113269	0.842657	RPL27A
ENSG00000170545.17	1001.92	0.31407	0.198399	1.58302	0.113417	0.843035	SMAGP
ENSG00000216490.4	15.9708	-0.577111	0.364596	-1.58288	0.11345	0.843035	IFI30
ENSG00000272345.1	13.9007	-0.381588	0.241032	-1.58314	0.113389	0.843035	AL031775.1
ENSG00000248278.1	13.3906	-0.735171	0.464688	-1.58207	0.113633	0.844074	SUMO2P17
ENSG00000105355.9	1057.56	-0.249818	0.157938	-1.58175	0.113706	0.844297	PLIN3
ENSG00000196597.13	221.104	0.266371	0.168446	1.58135	0.113799	0.844377	ZNF782
ENSG00000163734.4	965.017	-0.580828	0.367305	-1.58132	0.113804	0.844377	CXCL3
ENSG00000231131.8	6.90779	-0.813284	0.51468	-1.58018	0.114067	0.845157	LNCAROD
ENSG00000110395.7	745.067	-0.402549	0.254714	-1.5804	0.114015	0.845157	CBL
ENSG00000218426.5	798.115	0.467848	0.296106	1.58	0.114107	0.845157	AL590867.2
ENSG00000122882.11	1028.28	0.252039	0.159546	1.57972	0.11417	0.845157	ECD
ENSG00000058866.15	103.901	-0.618721	0.391632	-1.57985	0.11414	0.845157	DGKG
ENSG00000155849.15	205.239	-0.50803	0.321459	-1.58039	0.114017	0.845157	ELMO1
ENSG00000132613.15	149.557	0.456579	0.289084	1.5794	0.114244	0.84538	MTSS2
ENSG00000055130.17	2579.43	0.240953	0.152623	1.57875	0.114394	0.846169	CUL1
ENSG00000003436.16	606.146	0.419587	0.265942	1.57774	0.114626	0.846169	TFPI
ENSG00000168993.15	51.6461	0.527152	0.33403	1.57816	0.11453	0.846169	CPLX1
ENSG00000079215.14	339.531	-0.668438	0.423754	-1.57742	0.114699	0.846169	SLC1A3
ENSG00000286615.1	11.0725	0.588774	0.373053	1.57826	0.114506	0.846169	AC011416.4
ENSG00000198846.6	239.961	0.686852	0.435233	1.57813	0.114536	0.846169	TOX
ENSG00000154222.15	613.281	-0.182163	0.11548	-1.57745	0.114693	0.846169	CC2D1B
ENSG00000188822.8	12.999	-0.698646	0.442787	-1.57784	0.114603	0.846169	CNR2
ENSG00000269439.6	33.0498	-0.334021	0.211817	-1.57693	0.114812	0.846279	AC010618.3
ENSG00000151532.14	704.042	0.18154	0.115129	1.57685	0.114831	0.846279	VTI1A
ENSG00000177335.11	20.8153	0.850253	0.539232	1.57679	0.114845	0.846279	C8orf31
ENSG00000257556.2	49.1775	0.472819	0.299936	1.5764	0.114934	0.846616	LINC02298
ENSG00000159640.17	271.786	0.462918	0.293727	1.57602	0.115022	0.84667	ACE
ENSG00000069399.15	562.505	-0.430015	0.272855	-1.57599	0.115029	0.84667	BCL3
ENSG00000246859.3	141.237	-0.478898	0.303946	-1.57561	0.115117	0.846996	STARD4-AS1
ENSG00000040531.16	229.542	-0.283577	0.18002	-1.57525	0.115198	0.847099	CTNS
ENSG00000181754.7	175.361	0.244477	0.155207	1.57517	0.115218	0.847099	AMIGO1
ENSG00000248874.5	8.60093	-1.6119	1.02353	-1.57485	0.115292	0.84732	C5orf17
ENSG00000079263.19	121.309	-0.589243	0.374308	-1.57422	0.115437	0.847345	SP140
ENSG00000167711.14	101.23	-0.630226	0.400501	-1.5736	0.115581	0.847345	SERPINF2
ENSG00000104442.10	1559.24	0.293517	0.186456	1.57418	0.115445	0.847345	ARMC1
ENSG00000103494.15	482.062	0.212632	0.13513	1.57354	0.115594	0.847345	RPGRIP1L
ENSG00000280798.1	127.386	-0.285101	0.181188	-1.57351	0.115601	0.847345	LINC00294
ENSG00000152818.18	2513.77	-0.364086	0.231353	-1.57372	0.115551	0.847345	UTRN
ENSG00000184304.16	143.093	-0.527535	0.335107	-1.57423	0.115435	0.847345	PRKD1
ENSG00000137413.16	559.639	-0.241441	0.154094	-1.56684	0.117151	0.848725	TAF8
ENSG00000105135.16	1886.73	0.309952	0.198759	1.55943	0.118893	0.848725	ILVBL
ENSG00000272034.1	22.2763	-0.433154	0.276291	-1.56775	0.11694	0.848725	SNORD14A
ENSG00000123388.4	66.223	1.6806	1.07366	1.5653	0.117513	0.848725	HOXC11
ENSG00000258526.7	11.2705	0.432374	0.275782	1.56781	0.116925	0.848725	AL049828.1
ENSG00000099330.9	176.641	0.310786	0.199431	1.55837	0.119146	0.848725	OCEL1
ENSG00000137486.17	695.043	-0.262656	0.16795	-1.56389	0.117843	0.848725	ARRB1
ENSG00000203950.6	332.131	-0.560157	0.358769	-1.56133	0.118446	0.848725	RTL8A
ENSG00000211890.4	5034.79	-0.915581	0.5844	-1.5667	0.117184	0.848725	IGHA2
ENSG00000010932.17	57.5232	-0.653538	0.417162	-1.56663	0.117201	0.848725	FMO1
ENSG00000169554.22	1448.35	-0.398933	0.253709	-1.5724	0.115857	0.848725	ZEB2
ENSG00000053328.8	22.1938	0.667314	0.428087	1.55883	0.119037	0.848725	METTL24
ENSG00000244693.1	10.0624	0.723024	0.461449	1.56685	0.117149	0.848725	CTAGE8
ENSG00000241316.8	105.597	-0.442635	0.282097	-1.56909	0.116627	0.848725	SUCLG2-AS1
ENSG00000090238.12	486.915	0.360174	0.229157	1.57173	0.116012	0.848725	YPEL3
ENSG00000197168.13	127.103	0.580721	0.372068	1.56079	0.118573	0.848725	NEK5
ENSG00000178033.6	277.415	-0.450217	0.288277	-1.56175	0.118347	0.848725	CALHM5
ENSG00000126070.20	608.025	-0.194055	0.124502	-1.55865	0.11908	0.848725	AGO3
ENSG00000279483.2	90.4908	0.569936	0.364393	1.56407	0.117802	0.848725	AC090498.1
ENSG00000224631.4	505.8	0.498291	0.31941	1.56003	0.118752	0.848725	RPS27AP16
ENSG00000137142.5	16.0874	0.86739	0.552042	1.57124	0.116127	0.848725	IGFBPL1
ENSG00000111291.8	28.4585	0.497555	0.317577	1.56672	0.117179	0.848725	GPRC5D
ENSG00000095321.17	682.778	0.468433	0.298096	1.57142	0.116085	0.848725	CRAT
ENSG00000078237.7	166.775	-0.297851	0.189488	-1.57187	0.115981	0.848725	TIGAR
ENSG00000128536.16	136.252	0.375658	0.239475	1.56867	0.116725	0.848725	CDHR3
ENSG00000109255.11	182.335	0.93491	0.596983	1.56606	0.117335	0.848725	NMU
ENSG00000185189.18	428.821	0.431143	0.275988	1.56218	0.118246	0.848725	NRBP2
ENSG00000240038.6	169.885	-0.522527	0.334366	-1.56274	0.118114	0.848725	AMY2B
ENSG00000286289.1	22.4435	-0.64792	0.415084	-1.56094	0.118539	0.848725	AL133482.1
ENSG00000128815.19	190.863	-0.524005	0.334449	-1.56677	0.117169	0.848725	WDFY4
ENSG00000125538.12	1622.16	-0.826638	0.529607	-1.56085	0.118559	0.848725	IL1B
ENSG00000232624.8	13.6355	1.46942	0.941129	1.56134	0.118443	0.848725	LINC01517
ENSG00000167286.10	196.624	-0.553419	0.354951	-1.55914	0.118963	0.848725	CD3D
ENSG00000214465.3	12.9014	0.540304	0.345014	1.56604	0.11734	0.848725	SMARCE1P6
ENSG00000160593.19	527.667	-0.480855	0.306775	-1.56745	0.117009	0.848725	JAML
ENSG00000164574.16	1978.22	-0.329555	0.211264	-1.55992	0.118779	0.848725	GALNT10
ENSG00000231389.7	9268.39	-0.598479	0.382048	-1.5665	0.117232	0.848725	HLA-DPA1
ENSG00000233654.2	38.2273	0.478622	0.306427	1.56195	0.118301	0.848725	AC108047.1
ENSG00000089127.14	2749.27	0.412004	0.263716	1.5623	0.118217	0.848725	OAS1
ENSG00000137869.15	20.9454	-0.593935	0.379387	-1.56551	0.117463	0.848725	CYP19A1
ENSG00000128709.13	161.424	0.710899	0.45412	1.56544	0.117479	0.848725	HOXD9
ENSG00000163629.13	1014.8	-0.660207	0.423446	-1.55913	0.118965	0.848725	PTPN13
ENSG00000124422.12	1799.45	-0.365041	0.233065	-1.56626	0.117287	0.848725	USP22
ENSG00000204634.13	655.158	0.298737	0.191477	1.56018	0.118718	0.848725	TBC1D8
ENSG00000234648.1	54.4414	0.588738	0.375224	1.56903	0.116641	0.848725	AL162151.2
ENSG00000028277.21	119.607	-0.464137	0.296445	-1.56568	0.117424	0.848725	POU2F2
ENSG00000112234.9	957.922	0.206151	0.131802	1.5641	0.117794	0.848725	FBXL4
ENSG00000117519.16	3717.02	-0.326835	0.208192	-1.56988	0.116444	0.848725	CNN3
ENSG00000213186.8	282.664	-0.299536	0.191848	-1.56132	0.118448	0.848725	TRIM59
ENSG00000230006.7	228.496	-0.698004	0.445873	-1.56548	0.117472	0.848725	ANKRD36BP2
ENSG00000151136.15	44.2863	0.637685	0.406983	1.56686	0.117147	0.848725	BTBD11
ENSG00000144488.15	20.5129	0.929272	0.594234	1.56382	0.117861	0.848725	ESPNL
ENSG00000241923.2	38.4209	0.433114	0.277124	1.56289	0.118078	0.848725	RPL14P3
ENSG00000167528.13	524.907	-0.181596	0.116472	-1.55914	0.118963	0.848725	ZNF641
ENSG00000223865.11	3341.02	-0.504409	0.321778	-1.56757	0.116982	0.848725	HLA-DPB1
ENSG00000007952.18	3981.05	-0.764837	0.486731	-1.57137	0.116096	0.848725	NOX1
ENSG00000165516.11	1031.29	0.236077	0.150462	1.56901	0.116646	0.848725	KLHDC2
ENSG00000030110.13	1059.71	-0.34238	0.218731	-1.5653	0.117513	0.848725	BAK1
ENSG00000115977.20	850.914	-0.625891	0.399459	-1.56685	0.117151	0.848725	AAK1
ENSG00000104343.21	921.383	0.27963	0.178559	1.56604	0.11734	0.848725	UBE2W
ENSG00000187735.14	4001.71	0.323442	0.207338	1.55998	0.118765	0.848725	TCEA1
ENSG00000093072.18	517.7	-0.566706	0.363012	-1.56112	0.118495	0.848725	ADA2
ENSG00000219607.4	40.5227	-0.766539	0.489856	-1.56483	0.117624	0.848725	PPP1R3G
ENSG00000065618.21	1986.75	0.693747	0.442552	1.56761	0.116973	0.848725	COL17A1
ENSG00000111670.16	2289.54	-0.226529	0.145295	-1.5591	0.118974	0.848725	GNPTAB
ENSG00000092295.12	20.7411	-0.497365	0.319165	-1.55833	0.119155	0.848725	TGM1
ENSG00000114450.11	646.362	-0.410973	0.261891	-1.56925	0.11659	0.848725	GNB4
ENSG00000255559.1	23.95	0.679764	0.432522	1.57163	0.116037	0.848725	ZNF252P-AS1
ENSG00000230454.1	21.6375	-0.601884	0.383625	-1.56894	0.116663	0.848725	U73166.1
ENSG00000004961.15	1013.34	-0.297028	0.190274	-1.56105	0.118511	0.848725	HCCS
ENSG00000129292.21	2068.3	0.271913	0.174205	1.56088	0.118551	0.848725	PHF20L1
ENSG00000132915.11	22.7103	-0.798213	0.512139	-1.55858	0.119095	0.848725	PDE6A
ENSG00000151322.19	11.2499	-0.760217	0.4867	-1.56198	0.118292	0.848725	NPAS3
ENSG00000104081.14	344.139	0.433396	0.277575	1.56137	0.118437	0.848725	BMF
ENSG00000102445.20	2094.66	-0.825838	0.529788	-1.55881	0.119042	0.848725	RUBCNL
ENSG00000226948.2	25.3934	0.539127	0.344729	1.56392	0.117837	0.848725	RPS4XP2
ENSG00000124334.17	11.7547	-0.58192	0.372101	-1.56388	0.117846	0.848725	IL9R
ENSG00000011426.11	3108.08	0.477532	0.306645	1.55728	0.119404	0.849297	ANLN
ENSG00000130005.13	44.6258	0.62178	0.399469	1.55652	0.119585	0.849297	GAMT
ENSG00000223749.11	45.3459	-0.771619	0.495577	-1.55701	0.119468	0.849297	MIR503HG
ENSG00000136682.15	594.152	0.24344	0.156341	1.55711	0.119444	0.849297	CBWD2
ENSG00000135829.17	7137.58	0.188417	0.121004	1.55712	0.119442	0.849297	DHX9
ENSG00000107902.14	293.044	0.337965	0.217123	1.55656	0.119576	0.849297	LHPP
ENSG00000196427.13	17.9176	1.182	0.759301	1.55669	0.119544	0.849297	NBPF4
ENSG00000075643.6	479.052	-0.4961	0.318665	-1.55681	0.119516	0.849297	MOCOS
ENSG00000161551.14	294.168	0.433474	0.278546	1.5562	0.11966	0.849521	ZNF577
ENSG00000214954.8	40.7657	0.416126	0.26746	1.55584	0.119745	0.849815	LRRC69
ENSG00000185085.2	380.542	-0.216524	0.139193	-1.55556	0.119812	0.849977	INTS5
ENSG00000197008.10	424.986	0.296588	0.190706	1.55521	0.119895	0.850259	ZNF138
ENSG00000230873.9	14.696	-1.19731	0.770091	-1.55476	0.120003	0.850455	STMND1
ENSG00000125844.16	5188.77	0.527358	0.339196	1.55473	0.120011	0.850455	RRBP1
ENSG00000230409.3	61.0127	0.427685	0.27515	1.55437	0.120095	0.850746	TCEA1P2
ENSG00000257191.1	9.58381	-1.12481	0.723911	-1.55379	0.120234	0.850794	AC090709.1
ENSG00000168243.11	481.977	1.29404	0.832816	1.55381	0.120229	0.850794	GNG4
ENSG00000117481.10	561.422	-0.199324	0.128252	-1.55416	0.120147	0.850794	NSUN4
ENSG00000182968.5	32.1882	2.02364	1.30312	1.55291	0.120443	0.851037	SOX1
ENSG00000137710.17	755.035	-0.388519	0.250153	-1.55313	0.120393	0.851037	RDX
ENSG00000154917.11	78.1097	0.461826	0.297364	1.55307	0.120407	0.851037	RAB6B
ENSG00000244682.7	160.537	-0.667252	0.429597	-1.5532	0.120374	0.851037	FCGR2C
ENSG00000140379.9	414.541	-0.708804	0.45655	-1.55252	0.120538	0.851393	BCL2A1
ENSG00000023892.11	589.211	0.280324	0.180606	1.55213	0.120632	0.85175	DEF6
ENSG00000211599.2	50.2301	-0.983537	0.633764	-1.5519	0.120687	0.851828	IGKV5-2
ENSG00000187912.12	13.3392	-0.700712	0.451634	-1.5515	0.120781	0.85218	CLEC17A
ENSG00000043514.17	747.597	0.206737	0.133298	1.55094	0.120916	0.852632	TRIT1
ENSG00000106397.12	2110.42	0.414818	0.267522	1.5506	0.120998	0.852632	PLOD3
ENSG00000174837.15	54.1425	-0.650365	0.419454	-1.5505	0.12102	0.852632	ADGRE1
ENSG00000205846.4	10.6394	-0.885328	0.570956	-1.5506	0.120996	0.852632	CLEC6A
ENSG00000197696.10	159.467	0.494827	0.319203	1.55019	0.121095	0.852846	NMB
ENSG00000230364.1	13.0342	0.578133	0.373001	1.54995	0.121154	0.852953	RPL4P3
ENSG00000138760.10	6689.07	-0.192276	0.124196	-1.54817	0.121582	0.853756	SCARB2
ENSG00000252516.1	10.5531	0.512337	0.330922	1.54821	0.121571	0.853756	RNA5SP82
ENSG00000141582.15	687.557	0.316902	0.205432	1.54262	0.122924	0.853756	CBX4
ENSG00000064932.16	1214.82	-0.347187	0.224856	-1.54404	0.122578	0.853756	SBNO2
ENSG00000286207.1	44.2465	-0.464113	0.301248	-1.54064	0.123405	0.853756	AC012443.2
ENSG00000134247.10	1825.67	-0.324568	0.210231	-1.54386	0.122622	0.853756	PTGFRN
ENSG00000150753.12	7806.15	0.275962	0.178458	1.54637	0.122014	0.853756	CCT5
ENSG00000110002.16	1186.87	-0.448436	0.290858	-1.54177	0.123129	0.853756	VWA5A
ENSG00000204852.16	537.158	0.219587	0.142537	1.54057	0.123422	0.853756	TCTN1
ENSG00000018280.17	408.184	-0.610379	0.394787	-1.5461	0.122081	0.853756	SLC11A1
ENSG00000198099.9	16.3451	0.853516	0.553789	1.54123	0.123261	0.853756	ADH4
ENSG00000165646.14	35.2627	-0.481846	0.312409	-1.54235	0.122988	0.853756	SLC18A2
ENSG00000125245.13	24.9801	-0.628544	0.406928	-1.54461	0.122441	0.853756	GPR18
ENSG00000009694.13	18.4471	0.678369	0.440317	1.54064	0.123405	0.853756	TENM1
ENSG00000103316.12	140.084	-0.72209	0.468143	-1.54246	0.122963	0.853756	CRYM
ENSG00000187961.14	137.324	0.455561	0.294488	1.54696	0.121874	0.853756	KLHL17
ENSG00000197191.6	22.424	0.624341	0.403274	1.54818	0.121579	0.853756	CYSRT1
ENSG00000134317.18	180.771	0.460534	0.298478	1.54294	0.122845	0.853756	GRHL1
ENSG00000124205.18	141.741	0.848115	0.550223	1.5414	0.123219	0.853756	EDN3
ENSG00000198074.10	457.432	0.968886	0.628413	1.5418	0.123122	0.853756	AKR1B10
ENSG00000104415.14	560.884	-0.501365	0.32409	-1.54699	0.121865	0.853756	CCN4
ENSG00000161405.17	333.798	-0.532789	0.345376	-1.54264	0.122919	0.853756	IKZF3
ENSG00000273319.1	17.8689	-1.00828	0.653532	-1.54281	0.122876	0.853756	AC058791.1
ENSG00000243859.3	13.7904	0.485977	0.314645	1.54453	0.122461	0.853756	RPL5P17
ENSG00000213516.10	582.201	-0.200486	0.129649	-1.54638	0.122013	0.853756	RBMXL1
ENSG00000145861.9	31.1171	-0.438721	0.283721	-1.54631	0.122029	0.853756	C1QTNF2
ENSG00000110492.15	2450.87	0.534283	0.345812	1.54501	0.122343	0.853756	MDK
ENSG00000152932.8	44.0821	0.653348	0.422181	1.54755	0.12173	0.853756	RAB3C
ENSG00000115616.3	652.03	-0.742306	0.481814	-1.54065	0.123403	0.853756	SLC9A2
ENSG00000154803.13	394.944	-0.325213	0.210717	-1.54337	0.122742	0.853756	FLCN
ENSG00000159720.12	1376.04	-0.283233	0.183824	-1.54078	0.12337	0.853756	ATP6V0D1
ENSG00000266010.2	102.06	0.491915	0.317759	1.54808	0.121604	0.853756	GATA6-AS1
ENSG00000141540.11	98.1095	0.453838	0.294349	1.54183	0.123114	0.853756	TTYH2
ENSG00000177570.15	841.192	0.36344	0.235544	1.54298	0.122835	0.853756	SAMD12
ENSG00000161677.12	323.633	0.334883	0.21673	1.54516	0.122307	0.853756	JOSD2
ENSG00000179163.12	1858.2	-0.263747	0.170804	-1.54415	0.122552	0.853756	FUCA1
ENSG00000183801.8	194.454	-0.410165	0.265854	-1.54282	0.122874	0.853756	OLFML1
ENSG00000284707.2	25.0382	-0.534204	0.345693	-1.54531	0.122271	0.853756	AC079781.5
ENSG00000136161.13	456.249	-0.307157	0.199192	-1.54201	0.123071	0.853756	RCBTB2
ENSG00000141027.21	3095.41	-0.252333	0.163554	-1.54281	0.122877	0.853756	NCOR1
ENSG00000050426.16	1872.9	0.206148	0.133742	1.54138	0.123223	0.853756	LETMD1
ENSG00000105698.16	1530.37	0.194706	0.126381	1.54063	0.123407	0.853756	USF2
ENSG00000241255.1	22.5226	0.654881	0.425033	1.54078	0.123371	0.853756	AL136126.1
ENSG00000185920.16	895.114	0.55891	0.36119	1.54741	0.121764	0.853756	PTCH1
ENSG00000221890.6	53.2863	0.87597	0.567321	1.54405	0.122577	0.853756	NPTXR
ENSG00000105926.16	322.959	0.546921	0.353794	1.54587	0.122135	0.853756	MPP6
ENSG00000120217.14	232.733	-0.597062	0.386532	-1.54466	0.122428	0.853756	CD274
ENSG00000226243.1	65.6549	0.482825	0.313108	1.54204	0.123064	0.853756	RPL37AP1
ENSG00000110723.12	854.796	-0.459213	0.298068	-1.54063	0.123406	0.853756	EXPH5
ENSG00000274020.4	89.1019	0.384063	0.249409	1.53989	0.123586	0.854586	LINC01138
ENSG00000128713.14	29.1897	0.974021	0.633857	1.53666	0.124377	0.854886	HOXD11
ENSG00000197070.14	870.167	0.268793	0.174764	1.53804	0.12404	0.854886	ARRDC1
ENSG00000253352.10	4106.11	0.205328	0.133448	1.53863	0.123894	0.854886	TUG1
ENSG00000229951.5	16.7594	0.512733	0.333151	1.53904	0.123795	0.854886	FLJ31356
ENSG00000125354.24	623.706	-0.394859	0.257297	-1.53465	0.124871	0.854886	SEPTIN6
ENSG00000105640.13	19914	0.313891	0.204431	1.53544	0.124677	0.854886	RPL18A
ENSG00000204592.9	19957.2	-0.350966	0.228034	-1.5391	0.123781	0.854886	HLA-E
ENSG00000116120.11	2502.26	0.272346	0.176961	1.53901	0.123801	0.854886	FARSB
ENSG00000210196.2	4150.38	0.459659	0.299584	1.53432	0.124951	0.854886	MT-TP
ENSG00000152782.16	895.886	0.390633	0.254579	1.53443	0.124924	0.854886	PANK1
ENSG00000196284.17	187.187	0.253864	0.165292	1.53586	0.124574	0.854886	SUPT3H
ENSG00000235831.7	51.5721	-0.34399	0.223951	-1.536	0.124538	0.854886	BHLHE40-AS1
ENSG00000232134.1	11.1882	0.477819	0.310947	1.53666	0.124377	0.854886	RPS15AP12
ENSG00000274605.2	172.857	-0.425446	0.277272	-1.5344	0.124931	0.854886	PCCA-DT
ENSG00000188846.14	21066.7	0.269664	0.175656	1.53518	0.124739	0.854886	RPL14
ENSG00000256591.5	12.3381	-0.521586	0.339533	-1.53619	0.124492	0.854886	AP003108.2
ENSG00000142937.12	32300.9	0.299553	0.194739	1.53823	0.123993	0.854886	RPS8
ENSG00000187621.15	4.109	-0.951606	0.619203	-1.53682	0.124337	0.854886	TCL6
ENSG00000067182.8	1635.99	-0.21189	0.137952	-1.53597	0.124546	0.854886	TNFRSF1A
ENSG00000287091.1	10.7471	-0.457319	0.297372	-1.53787	0.124081	0.854886	AC009961.3
ENSG00000198712.1	432657	0.370105	0.240747	1.53732	0.124215	0.854886	MT-CO2
ENSG00000092201.10	5017.82	0.287998	0.187497	1.53602	0.124534	0.854886	SUPT16H
ENSG00000128965.13	139.072	-0.485118	0.315683	-1.53673	0.12436	0.854886	CHAC1
ENSG00000116299.17	2047.71	-0.818011	0.533006	-1.53471	0.124854	0.854886	ELAPOR1
ENSG00000101974.14	1048.79	-0.242793	0.158225	-1.53448	0.124912	0.854886	ATP11C
ENSG00000106258.15	2548.36	0.465711	0.302972	1.53714	0.124258	0.854886	CYP3A5
ENSG00000174567.8	197.708	0.451709	0.294258	1.53508	0.124765	0.854886	GOLT1A
ENSG00000259439.2	10.9622	-1.40469	0.913245	-1.53813	0.124018	0.854886	LINC01833
ENSG00000204186.10	204.971	-0.524513	0.340985	-1.53823	0.123993	0.854886	ZDBF2
ENSG00000108852.15	32.0574	0.552542	0.35933	1.5377	0.124123	0.854886	MPP2
ENSG00000089123.16	476.285	0.277098	0.180645	1.53394	0.125045	0.854918	TASP1
ENSG00000099949.21	217.52	0.21571	0.140641	1.53377	0.125087	0.854918	LZTR1
ENSG00000270557.1	10.9134	-0.473995	0.309015	-1.53389	0.125056	0.854918	AC013731.1
ENSG00000196196.3	85.0562	-0.755789	0.49285	-1.53351	0.125151	0.855053	HRCT1
ENSG00000244398.1	750.659	0.457279	0.298231	1.53331	0.1252	0.855085	AC116533.1
ENSG00000104388.15	4510.89	0.302707	0.197504	1.53266	0.125359	0.855569	RAB2A
ENSG00000116251.11	4684.27	0.316603	0.20655	1.53281	0.125322	0.855569	RPL22
ENSG00000117594.10	167.187	-0.630366	0.411434	-1.53212	0.125493	0.856022	HSD11B1
ENSG00000124126.14	618.457	-0.365054	0.238298	-1.53192	0.125542	0.856022	PREX1
ENSG00000151224.13	89.0511	-1.05072	0.685934	-1.53181	0.12557	0.856022	MAT1A
ENSG00000170581.14	1651.18	-0.349468	0.22816	-1.53168	0.125602	0.856022	STAT2
ENSG00000080709.16	13.0949	-0.772208	0.504242	-1.53142	0.125665	0.856153	KCNN2
ENSG00000135899.19	528.214	-0.261357	0.170798	-1.53021	0.125964	0.857589	SP110
ENSG00000144063.4	199.483	-0.499825	0.326603	-1.53038	0.125923	0.857589	MALL
ENSG00000233406.5	11.5769	0.551454	0.360496	1.52971	0.126089	0.85814	AL162430.1
ENSG00000122870.12	412.386	-0.406567	0.265832	-1.52941	0.126163	0.858193	BICC1
ENSG00000214019.2	11.7213	0.547044	0.357704	1.52932	0.126185	0.858193	RBM39P1
ENSG00000119535.18	632.882	-0.592544	0.387572	-1.52886	0.126299	0.858664	CSF3R
ENSG00000185247.15	8.35352	-2.10034	1.37416	-1.52846	0.126399	0.859046	MAGEA11
ENSG00000128581.17	485.454	0.376427	0.246343	1.52806	0.126497	0.859411	IFT22
ENSG00000213889.10	60.4283	0.601818	0.393929	1.52773	0.126579	0.859667	PPM1N
ENSG00000277734.8	483.844	-0.503177	0.329778	-1.52581	0.127058	0.860501	TRAC
ENSG00000138134.12	945.404	0.290304	0.190493	1.52396	0.127518	0.860501	STAMBPL1
ENSG00000114013.16	517.196	-0.531122	0.348566	-1.52373	0.127575	0.860501	CD86
ENSG00000185306.13	32.8686	1.86327	1.22514	1.52086	0.128294	0.860501	C12orf56
ENSG00000282851.2	91.3159	-0.54641	0.358841	-1.52271	0.127832	0.860501	BISPR
ENSG00000267374.2	59.4696	-0.660621	0.434728	-1.51962	0.128607	0.860501	MIR924HG
ENSG00000198879.12	194.323	-0.449587	0.294966	-1.5242	0.127458	0.860501	SFMBT2
ENSG00000129534.14	1479.29	0.236972	0.15541	1.52482	0.127303	0.860501	MIS18BP1
ENSG00000197444.10	20.6506	0.959425	0.62998	1.52294	0.127773	0.860501	OGDHL
ENSG00000288047.1	54.4695	1.16548	0.766348	1.52082	0.128305	0.860501	AP001994.3
ENSG00000221926.13	377.169	-0.324091	0.212308	-1.52651	0.126882	0.860501	TRIM16
ENSG00000110080.20	1058.26	-0.740575	0.48576	-1.52457	0.127366	0.860501	ST3GAL4
ENSG00000265590.10	14.0375	0.396118	0.260491	1.52066	0.128346	0.860501	CFAP298-TCP10L
ENSG00000135046.14	5122.36	0.600162	0.394331	1.52198	0.128015	0.860501	ANXA1
ENSG00000076685.19	1187.21	0.149547	0.0980614	1.52503	0.127251	0.860501	NT5C2
ENSG00000187867.10	65.6074	0.974827	0.640927	1.52096	0.128269	0.860501	PALM3
ENSG00000237499.7	53.8813	-0.405149	0.266547	-1.51999	0.128514	0.860501	WAKMAR2
ENSG00000225684.4	9.76267	-0.675561	0.444534	-1.51971	0.128585	0.860501	FAM225B
ENSG00000112146.17	1065.02	-0.184054	0.120758	-1.52417	0.127467	0.860501	FBXO9
ENSG00000168329.14	48.4516	-0.653951	0.430274	-1.51985	0.128549	0.860501	CX3CR1
ENSG00000206337.12	2228.06	-0.497335	0.327177	-1.52008	0.128492	0.860501	HCP5
ENSG00000110848.8	351.721	-0.712352	0.467766	-1.52288	0.127789	0.860501	CD69
ENSG00000281333.2	13.9054	0.559061	0.366965	1.52347	0.12764	0.860501	AC024941.2
ENSG00000149212.12	1909.33	0.507436	0.333204	1.5229	0.127785	0.860501	SESN3
ENSG00000251209.9	66.9856	0.882161	0.579888	1.52126	0.128194	0.860501	LINC00923
ENSG00000165458.14	1563.59	-0.347186	0.228269	-1.52095	0.128272	0.860501	INPPL1
ENSG00000168301.13	284.035	-0.277847	0.182883	-1.51926	0.128696	0.860501	KCTD6
ENSG00000249855.1	138.91	0.540193	0.354733	1.52282	0.127805	0.860501	EEF1A1P19
ENSG00000175564.13	17.5379	-0.466413	0.305681	-1.52582	0.127056	0.860501	UCP3
ENSG00000163214.21	671.154	0.233122	0.153213	1.52156	0.12812	0.860501	DHX57
ENSG00000198000.12	2001.5	0.21815	0.14344	1.52084	0.128299	0.860501	NOL8
ENSG00000226964.1	10.0882	0.532105	0.34911	1.52417	0.127465	0.860501	RHEBP2
ENSG00000118557.16	155.201	0.703902	0.462501	1.52195	0.128022	0.860501	PMFBP1
ENSG00000245522.2	24.6227	-0.54057	0.354188	-1.52622	0.126954	0.860501	LINC02709
ENSG00000279233.1	73.2646	0.489439	0.320661	1.52634	0.126925	0.860501	AC122688.3
ENSG00000230658.2	20.3647	-0.851328	0.559959	-1.52034	0.128425	0.860501	KLHL7-DT
ENSG00000039123.16	2446.16	0.206381	0.135823	1.51949	0.128639	0.860501	MTREX
ENSG00000127083.7	163.437	1.01725	0.667793	1.5233	0.127685	0.860501	OMD
ENSG00000215859.9	16.0048	-0.432528	0.284691	-1.51929	0.12869	0.860501	PDZK1P1
ENSG00000063046.18	14029	0.253285	0.166484	1.52138	0.128165	0.860501	EIF4B
ENSG00000165092.13	2595.47	0.655153	0.429885	1.52402	0.127504	0.860501	ALDH1A1
ENSG00000276529.1	25.4561	0.423125	0.277792	1.52317	0.127716	0.860501	AP001505.1
ENSG00000176390.12	474.74	-0.219289	0.143745	-1.52554	0.127124	0.860501	CRLF3
ENSG00000053438.11	70.0126	0.577884	0.380081	1.52042	0.128405	0.860501	NNAT
ENSG00000176208.9	490.487	-0.336858	0.220744	-1.52601	0.127007	0.860501	ATAD5
ENSG00000255468.7	95.8406	-0.385223	0.253622	-1.51889	0.128791	0.860594	AP001107.9
ENSG00000245248.8	40.9697	0.551504	0.363105	1.51886	0.128799	0.860594	USP2-AS1
ENSG00000138231.13	483.727	-0.211916	0.139543	-1.51865	0.128852	0.860651	DBR1
ENSG00000258733.6	14.1787	-0.544533	0.359048	-1.5166	0.129368	0.860762	LINC02328
ENSG00000211893.4	5172.54	-0.854066	0.562872	-1.51734	0.129182	0.860762	IGHG2
ENSG00000243824.1	37.7297	0.461922	0.304309	1.51794	0.12903	0.860762	RPL12P6
ENSG00000142405.22	13.1119	-0.619979	0.40862	-1.51725	0.129203	0.860762	NLRP12
ENSG00000184986.11	14.5328	0.653954	0.430915	1.51759	0.129117	0.860762	TMEM121
ENSG00000160953.16	691.988	0.229336	0.151188	1.5169	0.129292	0.860762	PWWP3A
ENSG00000185467.7	17.5696	0.694255	0.457527	1.51741	0.129164	0.860762	KPNA7
ENSG00000187715.13	106.501	-1.26933	0.837002	-1.51652	0.129389	0.860762	KBTBD12
ENSG00000285693.1	24.7565	-0.347955	0.229314	-1.51738	0.129171	0.860762	AP002381.2
ENSG00000179144.5	279.916	-0.45521	0.300177	-1.51647	0.1294	0.860762	GIMAP7
ENSG00000117593.12	1167.97	0.288852	0.190407	1.51702	0.129261	0.860762	DARS2
ENSG00000188910.8	556.704	0.476999	0.314152	1.51837	0.128921	0.860762	GJB3
ENSG00000158406.5	63.9623	0.458148	0.302455	1.51476	0.129832	0.86102	H4C8
ENSG00000169118.18	521.553	-0.254562	0.167974	-1.51548	0.129651	0.86102	CSNK1G1
ENSG00000081059.20	672.234	0.472374	0.311775	1.51511	0.129744	0.86102	TCF7
ENSG00000165071.15	128.717	-0.627598	0.414336	-1.51471	0.129846	0.86102	TMEM71
ENSG00000246263.3	62.3607	0.391265	0.258178	1.51548	0.12965	0.86102	UBR5-AS1
ENSG00000162378.13	1118.36	-0.139587	0.0920852	-1.51585	0.129558	0.86102	ZYG11B
ENSG00000165973.19	10.5762	0.932947	0.615983	1.51457	0.129882	0.86102	NELL1
ENSG00000171564.12	13.3251	1.38768	0.915764	1.51532	0.129691	0.86102	FGB
ENSG00000100439.10	557.94	0.298161	0.196752	1.51542	0.129667	0.86102	ABHD4
ENSG00000012983.11	1338.29	0.157754	0.104148	1.51472	0.129844	0.86102	MAP4K5
ENSG00000179950.14	2337.83	0.279698	0.184702	1.51432	0.129945	0.861141	PUF60
ENSG00000172081.14	444.765	-0.311023	0.205847	-1.51094	0.130803	0.861484	MOB3A
ENSG00000077782.21	679.669	0.475711	0.314851	1.51091	0.130811	0.861484	FGFR1
ENSG00000249700.9	13.5467	-0.589105	0.389645	-1.5119	0.130559	0.861484	SRD5A3-AS1
ENSG00000126709.15	2763.59	0.615805	0.407115	1.51261	0.13038	0.861484	IFI6
ENSG00000170909.13	71.3953	-0.464254	0.307143	-1.51152	0.130655	0.861484	OSCAR
ENSG00000243667.7	128.062	0.217081	0.143568	1.51204	0.130523	0.861484	WDR92
ENSG00000215492.6	185.323	0.40328	0.267046	1.51015	0.131005	0.861484	HNRNPA1P7
ENSG00000204334.7	33.1389	0.695213	0.460367	1.51013	0.131011	0.861484	ERICH2
ENSG00000055917.16	5259.79	0.171204	0.113142	1.51318	0.130235	0.861484	PUM2
ENSG00000110911.16	2729.78	-0.326788	0.216371	-1.51032	0.130963	0.861484	SLC11A2
ENSG00000226221.1	233.569	0.511985	0.338858	1.51091	0.130811	0.861484	RPL26P19
ENSG00000095787.23	4699	0.186772	0.1236	1.5111	0.130762	0.861484	WAC
ENSG00000255836.1	11.8986	0.747863	0.494903	1.51113	0.130755	0.861484	AC131206.1
ENSG00000136999.5	120.925	0.596596	0.394866	1.51088	0.130818	0.861484	CCN3
ENSG00000223812.8	26.8044	-1.50675	0.996007	-1.51279	0.130333	0.861484	AC073365.1
ENSG00000148483.9	262.582	-0.716084	0.473845	-1.51122	0.130732	0.861484	TMEM236
ENSG00000010295.20	224.589	-0.354243	0.234008	-1.51381	0.130075	0.861484	IFFO1
ENSG00000223799.1	16.5029	-0.333905	0.221013	-1.5108	0.130841	0.861484	IL10RB-DT
ENSG00000257883.1	18.6057	1.24843	0.825424	1.51247	0.130415	0.861484	AC125603.2
ENSG00000263847.1	12.0886	-0.849167	0.561946	-1.51112	0.130759	0.861484	AP005899.1
ENSG00000136869.16	1449.22	-0.409171	0.270955	-1.5101	0.131017	0.861484	TLR4
ENSG00000109819.9	406.848	-0.636223	0.420978	-1.5113	0.130712	0.861484	PPARGC1A
ENSG00000076053.12	890.46	-0.291319	0.192771	-1.51121	0.130734	0.861484	RBM7
ENSG00000170889.14	19831.9	0.315413	0.208993	1.5092	0.131247	0.861537	RPS9
ENSG00000240342.3	5522.85	0.400573	0.265418	1.50922	0.131243	0.861537	RPS2P5
ENSG00000101605.13	65.7232	0.562157	0.372409	1.50951	0.131168	0.861537	MYOM1
ENSG00000204628.12	37389.5	0.249499	0.165255	1.50978	0.1311	0.861537	RACK1
ENSG00000257913.2	11.8619	-0.48269	0.319764	-1.50952	0.131166	0.861537	DDN-AS1
ENSG00000105186.16	1368.35	0.264524	0.175309	1.5089	0.131324	0.861747	ANKRD27
ENSG00000167191.12	159.663	-0.389647	0.258354	-1.50819	0.131506	0.862213	GPRC5B
ENSG00000101307.16	85.5309	-0.639504	0.424004	-1.50825	0.131491	0.862213	SIRPB1
ENSG00000162591.16	491.913	0.580956	0.385222	1.5081	0.131528	0.862213	MEGF6
ENSG00000182183.15	10.2299	-0.591249	0.392202	-1.50751	0.13168	0.862337	SHISAL2A
ENSG00000120616.16	1008.57	0.212517	0.140948	1.50776	0.131615	0.862337	EPC1
ENSG00000134297.6	101.987	0.312536	0.207299	1.50766	0.131642	0.862337	PLEKHA8P1
ENSG00000163935.14	543.532	-0.280682	0.186214	-1.50731	0.131732	0.862387	SFMBT1
ENSG00000167748.11	653.794	-0.638796	0.42391	-1.50691	0.131833	0.862758	KLK1
ENSG00000141316.13	11.8918	-1.21823	0.808633	-1.50653	0.131932	0.862874	SPACA3
ENSG00000130054.5	23.1231	1.36337	0.904993	1.5065	0.13194	0.862874	FAM155B
ENSG00000111886.11	29.04	-0.521915	0.3466	-1.50581	0.132115	0.863731	GABRR2
ENSG00000119927.14	754.939	0.274484	0.182373	1.50507	0.132306	0.863908	GPAM
ENSG00000286039.1	11.1119	0.679643	0.451574	1.50505	0.13231	0.863908	AC093849.2
ENSG00000233695.2	274.665	0.833253	0.553611	1.50512	0.132292	0.863908	GAS6-AS1
ENSG00000170881.5	1232.8	0.293443	0.194977	1.50501	0.13232	0.863908	RNF139
ENSG00000164647.9	1005.47	0.510462	0.339324	1.50435	0.132492	0.864486	STEAP1
ENSG00000235174.1	497.891	0.47151	0.313443	1.50429	0.132506	0.864486	RPL39P3
ENSG00000186648.15	72.227	0.684018	0.454753	1.50415	0.132542	0.864486	CARMIL3
ENSG00000204227.5	553.961	-0.205645	0.136734	-1.50398	0.132587	0.864487	RING1
ENSG00000069966.19	245.171	0.372353	0.247798	1.50265	0.13293	0.864491	GNB5
ENSG00000214185.3	14.8717	0.48115	0.320204	1.50264	0.132932	0.864491	XPOTP1
ENSG00000127124.16	121.975	-0.503439	0.334944	-1.50305	0.132825	0.864491	HIVEP3
ENSG00000018189.13	984.53	-0.166788	0.111	-1.5026	0.132942	0.864491	RUFY3
ENSG00000089234.16	744.998	0.151856	0.101063	1.50259	0.132944	0.864491	BRAP
ENSG00000279865.1	23.8734	0.49417	0.328721	1.50331	0.132759	0.864491	AC006511.3
ENSG00000160256.13	366.084	0.336975	0.224232	1.50279	0.132892	0.864491	FAM207A
ENSG00000285730.1	13.3433	-0.64645	0.430089	-1.50306	0.132823	0.864491	Z94721.3
ENSG00000124074.12	265.721	0.287042	0.191074	1.50226	0.13303	0.864762	ENKD1
ENSG00000139190.17	223.547	-0.296091	0.197377	-1.50013	0.13358	0.866386	VAMP1
ENSG00000068878.15	2635.3	-0.145601	0.096998	-1.50107	0.133337	0.866386	PSME4
ENSG00000198855.7	147.532	-0.263512	0.175568	-1.50091	0.13338	0.866386	FICD
ENSG00000197756.10	26119.4	0.322368	0.214839	1.50051	0.133482	0.866386	RPL37A
ENSG00000212232.1	36.7866	0.501711	0.334493	1.49991	0.133637	0.866386	SNORD17
ENSG00000164751.15	1607.25	0.301021	0.20069	1.49993	0.133632	0.866386	PEX2
ENSG00000283288.1	63.5135	-1.06912	0.712628	-1.50025	0.13355	0.866386	SMIM33
ENSG00000268785.1	11.8289	0.879883	0.586426	1.50042	0.133507	0.866386	RPL7P50
ENSG00000239763.2	16.2277	-0.550074	0.36681	-1.49962	0.133714	0.866516	AC009120.1
ENSG00000173930.9	26.4532	-0.80121	0.534321	-1.49949	0.133746	0.866516	SLCO4C1
ENSG00000277161.2	324.663	-0.35735	0.23845	-1.49864	0.133967	0.867647	PIGW
ENSG00000101849.17	581.124	0.440635	0.294064	1.49843	0.134021	0.867647	TBL1X
ENSG00000214717.12	1469.78	-0.257636	0.171952	-1.4983	0.134055	0.867647	ZBED1
ENSG00000128607.14	1620.95	0.196953	0.131475	1.49802	0.134127	0.867827	KLHDC10
ENSG00000197258.5	120.055	0.335745	0.224239	1.49726	0.134325	0.868819	EIF4BP6
ENSG00000099999.15	167.144	0.19985	0.133532	1.49664	0.134487	0.868999	RNF215
ENSG00000128881.17	262.004	-0.269754	0.180239	-1.49665	0.134485	0.868999	TTBK2
ENSG00000069509.6	496.857	-0.347969	0.232475	-1.4968	0.134446	0.868999	FUNDC1
ENSG00000100461.18	1334.82	0.175242	0.117148	1.4959	0.134681	0.869959	RBM23
ENSG00000274536.7	108.81	-0.534378	0.357344	-1.49542	0.134805	0.870473	MIR223HG
ENSG00000136404.16	49.7842	-0.465818	0.311582	-1.49501	0.134912	0.870584	TM6SF1
ENSG00000204385.13	3763.89	-0.498835	0.333658	-1.49505	0.134902	0.870584	SLC44A4
ENSG00000188820.13	30.0468	-0.895018	0.5988	-1.49469	0.134996	0.870629	CALHM6
ENSG00000255837.1	15.5192	0.483068	0.323238	1.49447	0.135054	0.870629	TAS2R20
ENSG00000165338.17	251.887	-0.316896	0.212044	-1.49448	0.135049	0.870629	HECTD2
ENSG00000163507.14	743.016	-0.408078	0.273226	-1.49356	0.135292	0.871585	CIP2A
ENSG00000113361.13	106.332	-0.363188	0.243147	-1.4937	0.135255	0.871585	CDH6
ENSG00000175643.10	372.566	-0.401097	0.268688	-1.4928	0.135489	0.871784	RMI2
ENSG00000198682.13	1953.29	-0.46205	0.309532	-1.49274	0.135506	0.871784	PAPSS2
ENSG00000169604.20	3333.73	-0.51059	0.341979	-1.49305	0.135425	0.871784	ANTXR1
ENSG00000100603.14	1781.48	0.246163	0.164881	1.49298	0.135443	0.871784	SNW1
ENSG00000140876.11	49.065	0.395298	0.264842	1.49258	0.135547	0.871784	NUDT7
ENSG00000142544.7	96.3269	0.311471	0.208704	1.49241	0.135593	0.871788	CTU1
ENSG00000171174.15	108.925	0.391385	0.262476	1.49113	0.135928	0.872276	RBKS
ENSG00000112293.15	40.3653	-0.298871	0.200414	-1.49126	0.135893	0.872276	GPLD1
ENSG00000105185.12	2257.6	0.300248	0.201362	1.49109	0.135938	0.872276	PDCD5
ENSG00000132872.12	10.65	1.02848	0.689705	1.49119	0.135912	0.872276	SYT4
ENSG00000129354.12	2208.67	0.248769	0.166781	1.49159	0.135806	0.872276	AP1M2
ENSG00000188095.6	11.0899	-0.856135	0.573932	-1.4917	0.135778	0.872276	MESP2
ENSG00000157800.18	1778.46	0.251003	0.168414	1.49039	0.136123	0.872355	SLC37A3
ENSG00000163322.14	284.178	0.345487	0.231738	1.49085	0.136	0.872355	ABRAXAS1
ENSG00000103037.12	478.24	0.263945	0.177084	1.4905	0.136092	0.872355	SETD6
ENSG00000187796.15	59.507	-0.44118	0.296022	-1.49036	0.13613	0.872355	CARD9
ENSG00000014138.9	109.093	-0.259524	0.174196	-1.48984	0.136267	0.872369	POLA2
ENSG00000211956.2	373.871	-0.80173	0.538075	-1.49	0.136225	0.872369	IGHV4-34
ENSG00000285756.2	307.742	-0.400261	0.268647	-1.48992	0.136246	0.872369	BX890604.1
ENSG00000089558.9	12.8848	-0.69452	0.466323	-1.48935	0.136395	0.87261	KCNH4
ENSG00000270441.1	11.58	0.450386	0.302399	1.48937	0.136389	0.87261	LAMB2P1
ENSG00000128641.19	4008.37	-0.229199	0.153971	-1.48859	0.136596	0.87361	MYO1B
ENSG00000234176.1	47.8466	0.631752	0.42447	1.48833	0.136663	0.873755	HSPA8P1
ENSG00000196735.13	4098.99	-0.642405	0.431754	-1.4879	0.136778	0.874063	HLA-DQA1
ENSG00000197776.8	49.0141	0.285173	0.191682	1.48774	0.13682	0.874063	KLHDC1
ENSG00000137502.10	626.802	-0.353868	0.237873	-1.48764	0.136847	0.874063	RAB30
ENSG00000132155.13	964.314	-0.235391	0.158288	-1.48711	0.136986	0.874579	RAF1
ENSG00000143994.14	12.0284	0.620557	0.417324	1.48699	0.137018	0.874579	ABHD1
ENSG00000100665.12	19.4747	-1.12162	0.754375	-1.48682	0.137063	0.874585	SERPINA4
ENSG00000214535.3	81.8011	0.530748	0.35716	1.48602	0.137273	0.874773	RPS15AP1
ENSG00000247675.7	15.5387	0.803428	0.540506	1.48644	0.137163	0.874773	LRP4-AS1
ENSG00000130830.15	665.292	-0.547348	0.368261	-1.48631	0.137198	0.874773	MPP1
ENSG00000086848.15	158.81	-0.259373	0.174531	-1.48611	0.13725	0.874773	ALG9
ENSG00000186615.11	78.6627	0.339128	0.22824	1.48584	0.137322	0.874794	KTN1-AS1
ENSG00000100906.11	2182.9	-0.286804	0.193054	-1.48562	0.13738	0.874881	NFKBIA
ENSG00000213236.3	48.407	0.439728	0.296085	1.48514	0.137506	0.875395	YWHAZP2
ENSG00000134575.13	526.667	-0.218188	0.147086	-1.48341	0.137966	0.876035	ACP2
ENSG00000143498.18	296.593	0.395813	0.26698	1.48255	0.138193	0.876035	TAF1A
ENSG00000129204.17	13.1788	0.454035	0.305989	1.48383	0.137855	0.876035	USP6
ENSG00000275832.5	262.122	0.532599	0.359094	1.48318	0.138028	0.876035	ARHGAP23
ENSG00000261863.1	10.774	1.22922	0.82825	1.48411	0.137779	0.876035	LINC01996
ENSG00000267060.7	38.2936	-0.522161	0.351877	-1.48393	0.137828	0.876035	PTGES3L
ENSG00000176919.13	23.9665	-0.704507	0.475104	-1.48285	0.138115	0.876035	C8G
ENSG00000136802.12	1279.86	0.274157	0.184704	1.4843	0.137728	0.876035	LRRC8A
ENSG00000181638.20	151.432	0.51035	0.344213	1.48266	0.138165	0.876035	ZFP41
ENSG00000227347.1	42.0263	0.383106	0.258276	1.48332	0.13799	0.876035	HNRNPKP2
ENSG00000149428.19	3052.91	-0.254655	0.171533	-1.48459	0.137653	0.876035	HYOU1
ENSG00000157350.13	560.232	-0.280297	0.189012	-1.48296	0.138086	0.876035	ST3GAL2
ENSG00000140853.16	1668.23	-0.450192	0.30353	-1.48319	0.138025	0.876035	NLRC5
ENSG00000112306.8	29762	0.337622	0.227844	1.48182	0.138389	0.876837	RPS12
ENSG00000115457.10	3319.58	0.840671	0.567635	1.48101	0.138605	0.876837	IGFBP2
ENSG00000178381.12	469.962	0.424397	0.286477	1.48144	0.138491	0.876837	ZFAND2A
ENSG00000130724.9	2508.21	0.246189	0.166276	1.4806	0.138713	0.876837	CHMP2A
ENSG00000140025.16	257.651	0.280871	0.189563	1.48168	0.138426	0.876837	EFCAB11
ENSG00000236762.1	10.3989	0.520073	0.351224	1.48074	0.138675	0.876837	RPL19P16
ENSG00000178038.17	914.063	0.425335	0.287179	1.48108	0.138585	0.876837	ALS2CL
ENSG00000187699.10	385.705	0.577821	0.39025	1.48064	0.138702	0.876837	C2orf88
ENSG00000049089.15	380.785	-0.640005	0.432275	-1.48055	0.138726	0.876837	COL9A2
ENSG00000189042.13	307.978	0.295664	0.19975	1.48017	0.138827	0.876903	ZNF567
ENSG00000213445.10	492.851	-0.25711	0.173685	-1.48033	0.138786	0.876903	SIPA1
ENSG00000159753.14	60.8164	-0.524077	0.35413	-1.4799	0.1389	0.877079	CARMIL2
ENSG00000244921.2	61.9646	0.707323	0.478029	1.47967	0.138963	0.877093	MTCYBP18
ENSG00000266865.6	33.1942	-0.411913	0.278435	-1.47938	0.139038	0.877093	AC138207.8
ENSG00000205133.12	1247.83	0.373499	0.252446	1.47952	0.139001	0.877093	TRIQK
ENSG00000100600.15	2319.93	-0.294369	0.199141	-1.47819	0.139356	0.877392	LGMN
ENSG00000102287.19	1042.64	0.736861	0.498343	1.47862	0.139241	0.877392	GABRE
ENSG00000122557.11	809.881	0.209846	0.141911	1.47871	0.139218	0.877392	HERPUD2
ENSG00000171840.12	108.989	-0.307922	0.208204	-1.47895	0.139155	0.877392	NINJ2
ENSG00000133247.14	222.149	0.327106	0.221268	1.47833	0.13932	0.877392	KMT5C
ENSG00000141385.10	1401.72	-0.2784	0.188326	-1.47829	0.13933	0.877392	AFG3L2
ENSG00000169490.17	1112.96	0.279424	0.189069	1.4779	0.139435	0.877604	TM2D2
ENSG00000137078.9	71.8646	-0.478872	0.324073	-1.47767	0.139497	0.877711	SIT 1.00
ENSG00000150337.13	194.633	-0.585901	0.39673	-1.47682	0.139723	0.877885	FCGR1A
ENSG00000164307.13	2748	-0.299555	0.202921	-1.47621	0.139886	0.877885	ERAP1
ENSG00000213363.4	23.4418	0.545595	0.369502	1.47657	0.139792	0.877885	RPS3P6
ENSG00000106245.11	945.228	0.301441	0.204198	1.47622	0.139885	0.877885	BUD31
ENSG00000085265.11	184.099	-0.649756	0.439821	-1.47732	0.13959	0.877885	FCN1
ENSG00000255508.7	52.4049	-0.271717	0.184038	-1.47642	0.139831	0.877885	AP002990.1
ENSG00000187266.14	75.2002	0.356377	0.241256	1.47717	0.13963	0.877885	EPOR
ENSG00000023445.16	2348.97	-0.506212	0.342851	-1.47648	0.139815	0.877885	BIRC3
ENSG00000168229.4	33.8915	-0.641546	0.434687	-1.47588	0.139976	0.87811	PTGDR
ENSG00000231466.2	14.5497	0.447027	0.303069	1.475	0.140212	0.87811	AL022324.2
ENSG00000124731.13	379.723	-0.688368	0.466597	-1.47529	0.140133	0.87811	TREM1
ENSG00000272502.1	16.0668	0.800379	0.542372	1.4757	0.140024	0.87811	AC104958.2
ENSG00000283041.1	803.292	0.361381	0.24502	1.4749	0.140239	0.87811	AC008038.1
ENSG00000153707.17	955.223	-0.890555	0.603614	-1.47537	0.140113	0.87811	PTPRD
ENSG00000133422.14	755.929	0.306467	0.207754	1.47514	0.140174	0.87811	MORC2
ENSG00000083307.12	1110.43	0.313176	0.212385	1.47456	0.14033	0.878396	GRHL2
ENSG00000185515.15	1460.67	-0.226725	0.153869	-1.47349	0.140618	0.878725	BRCC3
ENSG00000010072.16	442.44	0.266539	0.180924	1.47321	0.140693	0.878725	SPRTN
ENSG00000268350.7	21.0362	0.380365	0.25803	1.47411	0.140452	0.878725	FAM156A
ENSG00000226149.6	10.8535	-0.605809	0.411092	-1.47366	0.140573	0.878725	AL356124.1
ENSG00000089157.16	71490.9	0.332684	0.225851	1.47302	0.140744	0.878725	RPLP0
ENSG00000117592.9	4648.32	0.26435	0.179448	1.47313	0.140717	0.878725	PRDX6
ENSG00000106069.23	28.7825	-0.681908	0.462878	-1.47319	0.140699	0.878725	CHN2
ENSG00000234741.8	5564.26	0.323633	0.219668	1.47328	0.140675	0.878725	GAS5
ENSG00000163630.11	11.6401	-1.10145	0.748234	-1.47207	0.141002	0.878872	SYNPR
ENSG00000245552.7	43.4162	0.3397	0.23074	1.47222	0.140962	0.878872	AP000787.1
ENSG00000100739.11	22.0723	0.435044	0.295561	1.47193	0.14104	0.878872	BDKRB1
ENSG00000164764.11	492.362	-1.01988	0.692959	-1.47178	0.141081	0.878872	SBSPON
ENSG00000169592.15	1002.24	0.212541	0.144333	1.47258	0.140864	0.878872	INO80E
ENSG00000273448.1	26.1273	-0.436522	0.296598	-1.47176	0.141085	0.878872	AC006480.2
ENSG00000229117.9	14329.4	0.363448	0.246825	1.47249	0.140888	0.878872	RPL41
ENSG00000152804.11	111.569	-0.447769	0.304936	-1.4684	0.141994	0.87924	HHEX
ENSG00000157014.11	381.168	-0.180104	0.122448	-1.47086	0.141329	0.87924	TATDN2
ENSG00000162976.13	752.68	0.289641	0.19689	1.47108	0.14127	0.87924	SLC66A3
ENSG00000183742.13	3256.2	0.412026	0.280752	1.46758	0.142218	0.87924	MACC1
ENSG00000254109.6	15.9577	0.517152	0.3524	1.46752	0.142236	0.87924	RBPMS-AS1
ENSG00000106483.12	1878.76	-0.8118	0.553149	-1.4676	0.142214	0.87924	SFRP4
ENSG00000114904.13	735.456	-0.23658	0.161013	-1.46933	0.141744	0.87924	NEK4
ENSG00000013374.16	2596.8	0.228043	0.155214	1.46922	0.141774	0.87924	NUB1
ENSG00000131779.11	852.493	0.255424	0.17407	1.46737	0.142276	0.87924	PEX11B
ENSG00000165119.21	16546	0.143524	0.0977879	1.46771	0.142184	0.87924	HNRNPK
ENSG00000249264.1	155.109	0.580065	0.39478	1.46934	0.141741	0.87924	EEF1A1P9
ENSG00000184845.4	22.0211	-1.08944	0.741886	-1.46847	0.141976	0.87924	DRD1
ENSG00000233429.9	42.6368	0.469606	0.319415	1.4702	0.141507	0.87924	HOTAIRM1
ENSG00000227947.2	9.87648	-0.951395	0.647289	-1.46981	0.141612	0.87924	LINC01738
ENSG00000171703.17	109.211	0.449064	0.305896	1.46803	0.142096	0.87924	TCEA2
ENSG00000104365.16	1268.86	0.308563	0.210027	1.46916	0.14179	0.87924	IKBKB
ENSG00000147127.8	13.1651	-0.393832	0.268138	-1.46877	0.141896	0.87924	RAB41
ENSG00000198873.12	567.718	0.342181	0.232589	1.47119	0.141241	0.87924	GRK5
ENSG00000185122.11	1142.74	0.301937	0.205592	1.46862	0.141935	0.87924	HSF1
ENSG00000135956.9	1684.23	-0.165948	0.113019	-1.46832	0.142016	0.87924	TMEM127
ENSG00000108352.13	1440.56	0.410949	0.280028	1.46753	0.142232	0.87924	RAPGEFL1
ENSG00000147206.17	46.5737	1.26811	0.862501	1.47027	0.141489	0.87924	NXF3
ENSG00000170373.8	591.929	0.870927	0.592131	1.47083	0.141336	0.87924	CST1
ENSG00000214207.2	23.4593	0.568026	0.386481	1.46974	0.141632	0.87924	KRT18P10
ENSG00000213809.9	11.2867	-0.600239	0.408696	-1.46867	0.141923	0.87924	KLRK1
ENSG00000114999.8	1016.44	-0.229605	0.156578	-1.4664	0.14254	0.879244	TTL
ENSG00000224189.8	243.008	-0.66602	0.454389	-1.46575	0.142717	0.879244	HAGLR
ENSG00000101577.10	1243.91	0.335054	0.228544	1.46603	0.142639	0.879244	LPIN2
ENSG00000204217.15	1965	-0.223363	0.15235	-1.46612	0.142616	0.879244	BMPR2
ENSG00000100246.13	381.419	0.268719	0.183229	1.46657	0.142492	0.879244	DNAL4
ENSG00000143028.9	12.2751	0.586094	0.399883	1.46566	0.14274	0.879244	SYPL2
ENSG00000106692.15	1240.62	0.201027	0.137145	1.4658	0.142703	0.879244	FKTN
ENSG00000168389.18	376.218	-0.396785	0.270801	-1.46522	0.14286	0.879244	MFSD2A
ENSG00000102048.16	220.18	-0.514779	0.351269	-1.46549	0.142789	0.879244	ASB9
ENSG00000251003.9	14.6049	0.598401	0.408435	1.46511	0.142892	0.879244	ZFPM2-AS1
ENSG00000160209.19	3312.16	0.273516	0.186453	1.46694	0.142391	0.879244	PDXK
ENSG00000158019.21	592.31	0.291537	0.198996	1.46504	0.142911	0.879244	BABAM2
ENSG00000234825.3	77.7745	0.383086	0.261443	1.46527	0.142847	0.879244	XRCC6P2
ENSG00000073734.10	12.1078	-0.997058	0.679915	-1.46644	0.142527	0.879244	ABCB11
ENSG00000178927.18	1169.23	-0.231218	0.157904	-1.46429	0.143115	0.879943	CYBC1
ENSG00000182326.15	8158.27	-0.36554	0.249622	-1.46438	0.143091	0.879943	C1S
ENSG00000205085.12	25.7326	-0.519249	0.354788	-1.46355	0.143317	0.880216	FAM71F2
ENSG00000108700.5	114.117	-0.82921	0.566579	-1.46354	0.143321	0.880216	CCL8
ENSG00000123685.9	60.2227	-0.418694	0.286013	-1.4639	0.143222	0.880216	BATF3
ENSG00000113645.15	816.342	-0.279502	0.190987	-1.46346	0.143341	0.880216	WWC1
ENSG00000149089.13	986.034	-0.48639	0.332661	-1.46212	0.143709	0.880252	APIP
ENSG00000273314.1	29.5756	0.277993	0.190107	1.4623	0.14366	0.880252	AC005229.4
ENSG00000178401.16	817.526	-0.345376	0.236173	-1.46238	0.143636	0.880252	DNAJC22
ENSG00000275052.5	4322.87	0.201025	0.137394	1.46313	0.143433	0.880252	PPP4R3B
ENSG00000120498.14	17.4928	-0.670327	0.458367	-1.46242	0.143625	0.880252	TEX11
ENSG00000105176.18	2669.98	0.228762	0.156413	1.46255	0.143591	0.880252	URI1
ENSG00000198840.2	68036.8	0.404112	0.276359	1.46227	0.143666	0.880252	MT-ND3
ENSG00000163736.4	67.6013	-1.06767	0.730151	-1.46227	0.143669	0.880252	PPBP
ENSG00000142494.13	31.9592	-0.526013	0.359814	-1.4619	0.143768	0.880337	SLC47A1
ENSG00000236060.2	131.924	0.47108	0.322294	1.46165	0.143838	0.880484	HSPB1P1
ENSG00000115649.16	1361.23	0.194621	0.133218	1.46092	0.144038	0.880598	CNPPD1
ENSG00000100181.22	40.01	-0.487721	0.333821	-1.46103	0.144008	0.880598	TPTEP1
ENSG00000119203.14	1595.62	0.204917	0.140229	1.4613	0.143933	0.880598	CPSF3
ENSG00000274602.5	146.409	0.576117	0.394321	1.46104	0.144005	0.880598	PI4KAP1
ENSG00000131966.14	1415.15	0.241904	0.165679	1.46007	0.14427	0.880637	ACTR10
ENSG00000011405.13	2739.38	-0.197283	0.135172	-1.45949	0.144429	0.880637	PIK3C2A
ENSG00000165178.9	43.2056	-0.544491	0.373066	-1.4595	0.144427	0.880637	NCF1C
ENSG00000158869.11	1178.17	-0.477582	0.327238	-1.45943	0.144447	0.880637	FCER1G
ENSG00000115109.14	981.256	0.210025	0.143889	1.45963	0.144392	0.880637	EPB41L5
ENSG00000230565.1	22.7983	0.435744	0.298609	1.45925	0.144498	0.880637	ZNF32-AS2
ENSG00000152926.15	857.114	0.395998	0.271225	1.46004	0.14428	0.880637	ZNF117
ENSG00000169239.13	180.349	-0.284181	0.194706	-1.45954	0.144418	0.880637	CA5B
ENSG00000165300.7	9.78188	-0.994162	0.681278	-1.45926	0.144493	0.880637	SLITRK5
ENSG00000185697.16	163.809	0.445809	0.305359	1.45995	0.144304	0.880637	MYBL1
ENSG00000235530.7	15.0116	-0.424096	0.290674	-1.45901	0.144563	0.880761	AC087294.1
ENSG00000128242.13	62.1162	0.533062	0.365478	1.45854	0.144693	0.881275	GAL3ST1
ENSG00000139263.12	1246	-0.295696	0.202758	-1.45837	0.144739	0.881276	LRIG3
ENSG00000130592.17	606.931	-0.39093	0.268169	-1.45778	0.144902	0.881444	LSP1
ENSG00000142910.16	2500.03	0.239213	0.164077	1.45793	0.14486	0.881444	TINAGL1
ENSG00000146477.6	554.34	0.557181	0.382161	1.45798	0.144847	0.881444	SLC22A3
ENSG00000141655.17	817.079	-0.56849	0.390156	-1.45709	0.145093	0.882231	TNFRSF11A
ENSG00000245937.8	718.981	0.201955	0.138628	1.45681	0.145168	0.882231	LINC01184
ENSG00000186564.6	93.5499	-0.649624	0.445912	-1.45684	0.14516	0.882231	FOXD2
ENSG00000100626.17	24.7143	0.722178	0.495903	1.45629	0.145313	0.882835	GALNT16
ENSG00000185104.20	1411.63	0.162488	0.111817	1.45316	0.146179	0.883399	FAF1
ENSG00000242477.1	21.8215	0.468514	0.322166	1.45426	0.145874	0.883399	AC091429.1
ENSG00000162961.14	1053.17	0.260905	0.179521	1.45334	0.146131	0.883399	DPY30
ENSG00000145592.14	26935.2	0.301073	0.207078	1.45391	0.14597	0.883399	RPL37
ENSG00000237991.3	24.3884	0.482785	0.331873	1.45473	0.145745	0.883399	RPL35P1
ENSG00000023318.8	2855.8	0.149552	0.102761	1.45534	0.145574	0.883399	ERP44
ENSG00000183696.14	643.578	-0.298752	0.205586	-1.45317	0.146176	0.883399	UPP1
ENSG00000253598.3	34.9105	0.438613	0.301536	1.45459	0.145782	0.883399	SLC10A5
ENSG00000160208.13	1150.25	0.278706	0.191715	1.45376	0.146014	0.883399	RRP1B
ENSG00000178896.9	367.374	0.298505	0.205373	1.45348	0.146092	0.883399	EXOSC4
ENSG00000134240.12	4272.59	0.745056	0.512587	1.45352	0.146079	0.883399	HMGCS2
ENSG00000135111.16	538.269	0.451807	0.31051	1.45505	0.145655	0.883399	TBX3
ENSG00000213462.5	429.964	0.481161	0.330994	1.45368	0.146034	0.883399	ERV3-1
ENSG00000163346.17	1874.03	0.266772	0.183511	1.45372	0.146025	0.883399	PBXIP1
ENSG00000183576.13	1958.16	0.215346	0.147932	1.45571	0.145472	0.883399	SETD3
ENSG00000149809.16	375.676	0.376698	0.258795	1.45558	0.145508	0.883399	TM7SF2
ENSG00000125869.10	80.5851	0.731721	0.503116	1.45438	0.145842	0.883399	LAMP5
ENSG00000185730.8	242.828	0.356629	0.245473	1.45283	0.146272	0.883411	ZNF696
ENSG00000240036.4	39.7984	0.530172	0.364906	1.4529	0.146252	0.883411	AC104563.1
ENSG00000127585.12	60.8028	0.645917	0.444674	1.45256	0.146345	0.883575	FBXL16
ENSG00000163499.12	8.97492	-1.21522	0.837711	-1.45065	0.146877	0.883627	CRYBA2
ENSG00000131037.15	547.417	0.30903	0.213423	1.44797	0.147625	0.883627	EPS8L1
ENSG00000226026.6	10.1875	0.594709	0.409856	1.45102	0.146774	0.883627	AC092802.1
ENSG00000105612.9	915.954	-0.207022	0.142737	-1.45037	0.146954	0.883627	DNASE2
ENSG00000123815.13	633.809	0.166948	0.114973	1.45207	0.146483	0.883627	COQ8B
ENSG00000137713.16	1282.26	-0.217493	0.150112	-1.44887	0.147373	0.883627	PPP2R1B
ENSG00000120451.11	1618.78	-0.279163	0.1929	-1.44719	0.147844	0.883627	SNX19
ENSG00000109771.15	59.7501	-0.270263	0.186442	-1.44959	0.147174	0.883627	LRP2BP
ENSG00000213943.3	27.9012	0.555975	0.38387	1.44834	0.147521	0.883627	KRT18P17
ENSG00000167614.14	18.879	0.663328	0.456901	1.4518	0.146558	0.883627	TTYH1
ENSG00000151422.13	657.357	-0.293062	0.201977	-1.45097	0.146789	0.883627	FER
ENSG00000125871.14	987.228	0.299936	0.206641	1.45148	0.146645	0.883627	MGME1
ENSG00000179846.10	17.8785	0.765946	0.528505	1.44927	0.147263	0.883627	NKPD1
ENSG00000118873.16	1604.56	0.189454	0.130862	1.44774	0.14769	0.883627	RAB3GAP2
ENSG00000170500.13	37.3663	0.875771	0.603035	1.45227	0.146426	0.883627	LONRF2
ENSG00000117215.15	52.9137	-0.860373	0.592971	-1.45095	0.146793	0.883627	PLA2G2D
ENSG00000260314.3	1463.52	-0.557042	0.385034	-1.44673	0.147972	0.883627	MRC1
ENSG00000206075.14	4221.23	0.947642	0.654628	1.4476	0.147728	0.883627	SERPINB5
ENSG00000178297.14	12.7596	-0.57898	0.399161	-1.45049	0.146921	0.883627	TMPRSS9
ENSG00000224046.2	15.053	0.40636	0.279969	1.45145	0.146655	0.883627	AC005076.1
ENSG00000168917.9	48.8479	0.387817	0.267609	1.44919	0.147284	0.883627	SLC35G2
ENSG00000152402.11	149.731	-0.36375	0.251371	-1.44706	0.147879	0.883627	GUCY1A2
ENSG00000164683.18	99.7483	0.315013	0.217752	1.44666	0.147992	0.883627	HEY1
ENSG00000145920.15	53.9528	0.869814	0.600203	1.4492	0.147281	0.883627	CPLX2
ENSG00000150961.15	1713.63	-0.358573	0.247663	-1.44783	0.147665	0.883627	SEC24D
ENSG00000213533.13	16.2021	-0.349301	0.241307	-1.44753	0.147747	0.883627	STIMATE
ENSG00000228288.7	22.1008	0.495048	0.341403	1.45004	0.147048	0.883627	PCAT6
ENSG00000143811.19	609.717	0.203871	0.14055	1.45052	0.146913	0.883627	PYCR2
ENSG00000131844.16	2128.78	-0.251119	0.173551	-1.44695	0.147911	0.883627	MCCC2
ENSG00000197978.9	113.248	0.297611	0.205521	1.44808	0.147594	0.883627	GOLGA6L9
ENSG00000279631.1	13.2222	0.647617	0.447223	1.44809	0.147593	0.883627	AL158211.5
ENSG00000242372.9	3069.69	0.330074	0.227787	1.44905	0.147324	0.883627	EIF6
ENSG00000178201.4	10.7944	0.742743	0.511566	1.4519	0.146529	0.883627	VN1R1
ENSG00000135636.14	267.753	0.44585	0.308065	1.44726	0.147825	0.883627	DYSF
ENSG00000165140.11	463.502	-0.297815	0.205434	-1.44969	0.147146	0.883627	FBP1
ENSG00000151067.22	237.424	0.535989	0.369819	1.44933	0.147246	0.883627	CACNA1C
ENSG00000040341.18	1219.72	0.242031	0.167334	1.44639	0.148067	0.883686	STAU2
ENSG00000255120.5	10.3364	-0.785983	0.543444	-1.4463	0.148093	0.883686	OVOL1-AS1
ENSG00000197558.13	16.8192	0.882601	0.610393	1.44596	0.14819	0.883758	SSPOP
ENSG00000260549.2	29.3009	0.651107	0.450302	1.44593	0.148196	0.883758	MT1L
ENSG00000263528.8	524.767	-0.224807	0.155527	-1.44546	0.148329	0.884007	IKBKE
ENSG00000129654.8	103.299	1.40844	0.974356	1.4455	0.148317	0.884007	FOXJ1
ENSG00000197142.10	7386.28	0.367069	0.253985	1.44524	0.148391	0.884107	ACSL5
ENSG00000131446.17	2685.18	-0.198165	0.137187	-1.44448	0.148604	0.884335	MGAT1
ENSG00000171509.16	19.7477	-0.509922	0.353111	-1.44409	0.148715	0.884335	RXFP1
ENSG00000271780.1	33.7397	0.372195	0.25768	1.44441	0.148624	0.884335	AL118558.3
ENSG00000069493.15	236.048	-0.386258	0.267333	-1.44486	0.148497	0.884335	CLEC2D
ENSG00000242327.1	10.9654	0.594343	0.411556	1.44414	0.148701	0.884335	AC023906.1
ENSG00000106133.18	21.221	0.641527	0.44432	1.44384	0.148784	0.884335	NSUN5P2
ENSG00000078487.17	116.586	0.323391	0.223922	1.44421	0.148679	0.884335	ZCWPW1
ENSG00000221983.8	12209.7	0.281344	0.194863	1.44381	0.148793	0.884335	UBA52
ENSG00000106392.11	2055.51	0.231448	0.160363	1.44327	0.148943	0.884954	C1GALT1
ENSG00000118503.15	1743.26	-0.446277	0.309307	-1.44283	0.149069	0.885433	TNFAIP3
ENSG00000060982.15	837.622	-0.521478	0.36524	-1.42777	0.153359	0.885976	BCAT1
ENSG00000273305.1	10.2561	-0.823444	0.573548	-1.4357	0.151087	0.885976	AC009237.15
ENSG00000116514.17	1158.68	-0.241506	0.167983	-1.43768	0.150525	0.885976	RNF19B
ENSG00000144635.9	1154.29	-0.225508	0.156519	-1.44077	0.149649	0.885976	DYNC1LI1
ENSG00000269906.1	16.0352	0.49172	0.343466	1.43164	0.152246	0.885976	AL606834.1
ENSG00000126814.7	654.357	0.240172	0.166737	1.44042	0.149748	0.885976	TRMT5
ENSG00000227063.5	405.593	0.364006	0.254827	1.42844	0.153164	0.885976	RPL41P1
ENSG00000207561.1	14.0613	-0.445761	0.312135	-1.4281	0.153263	0.885976	MIR635
ENSG00000143257.12	10.359	-0.520836	0.364643	-1.42835	0.153193	0.885976	NR1I3
ENSG00000228903.7	67.7787	-0.446852	0.31046	-1.43932	0.15006	0.885976	RASA4CP
ENSG00000109184.15	1041.47	0.19697	0.137284	1.43477	0.151353	0.885976	DCUN1D4
ENSG00000187773.8	12.0156	0.89727	0.625093	1.43542	0.151167	0.885976	DIPK1C
ENSG00000271207.1	20.6724	0.611783	0.427699	1.43041	0.152601	0.885976	MTCO1P22
ENSG00000143303.12	529.368	0.246388	0.172143	1.4313	0.152345	0.885976	RRNAD1
ENSG00000272645.3	186.213	0.468726	0.326005	1.43779	0.150494	0.885976	GTF2IP20
ENSG00000236423.6	46.3866	-0.588688	0.409832	-1.43641	0.150885	0.885976	LINC01134
ENSG00000132680.11	1959.06	0.2909	0.203564	1.42904	0.152993	0.885976	KHDC4
ENSG00000120868.14	957.785	-0.200315	0.139794	-1.43293	0.151877	0.885976	APAF1
ENSG00000239345.2	53.7155	-0.841947	0.587872	-1.4322	0.152088	0.885976	HNRNPA1P26
ENSG00000143418.20	1892.62	0.182578	0.127522	1.43173	0.152221	0.885976	CERS2
ENSG00000188641.14	573.915	-0.437258	0.30485	-1.43434	0.151475	0.885976	DPYD
ENSG00000119185.13	1347.03	0.239141	0.166325	1.43779	0.150495	0.885976	ITGB1BP1
ENSG00000056998.20	365.399	-0.597547	0.416888	-1.43335	0.151758	0.885976	GYG2
ENSG00000166503.9	553.578	-0.367718	0.255322	-1.44022	0.149806	0.885976	HDGFL3
ENSG00000103363.15	3606.3	0.271261	0.188682	1.43766	0.15053	0.885976	ELOB
ENSG00000113742.14	852.655	-0.222237	0.154534	-1.43811	0.150403	0.885976	CPEB4
ENSG00000284693.1	12.9466	-0.366386	0.25603	-1.43103	0.152423	0.885976	LINC02606
ENSG00000138286.15	583.536	0.207931	0.144213	1.44184	0.149348	0.885976	FAM149B1
ENSG00000148942.15	13.9101	0.79437	0.552298	1.4383	0.150349	0.885976	SLC5A12
ENSG00000251442.6	106.252	-0.551445	0.385413	-1.43079	0.15249	0.885976	LINC01094
ENSG00000089009.15	31345.3	0.303866	0.21205	1.43299	0.151861	0.885976	RPL6
ENSG00000253506.3	28.3821	0.508292	0.35526	1.43076	0.152499	0.885976	NACA2
ENSG00000156463.18	1057.26	-0.334301	0.233077	-1.4343	0.151487	0.885976	SH3RF2
ENSG00000100304.13	1591.88	0.238315	0.16638	1.43236	0.152041	0.885976	TTLL12
ENSG00000087253.13	1614.07	0.484149	0.33682	1.43741	0.150601	0.885976	LPCAT2
ENSG00000175920.18	53.6537	0.568581	0.395787	1.43658	0.150837	0.885976	DOK7
ENSG00000007202.15	3635.16	-0.2277	0.15804	-1.44078	0.149648	0.885976	KIAA0100
ENSG00000100852.13	2748.25	0.262229	0.183625	1.42807	0.153273	0.885976	ARHGAP5
ENSG00000196357.12	121.342	0.24781	0.17356	1.4278	0.153349	0.885976	ZNF565
ENSG00000101745.17	1874.17	-0.243777	0.16996	-1.43432	0.15148	0.885976	ANKRD12
ENSG00000205269.6	232.522	-0.379355	0.265137	-1.43079	0.152491	0.885976	TMEM170B
ENSG00000149483.12	708.556	-0.222945	0.155148	-1.43699	0.150721	0.885976	TMEM138
ENSG00000091732.17	277.696	0.215412	0.150099	1.43513	0.15125	0.885976	ZC3HC1
ENSG00000181826.10	287.706	-0.440522	0.305638	-1.44132	0.149494	0.885976	RELL1
ENSG00000196420.7	17.9172	0.619565	0.429946	1.44103	0.149577	0.885976	S100A5
ENSG00000105723.13	570.56	0.153095	0.106936	1.43164	0.152246	0.885976	GSK3A
ENSG00000177311.11	4023.24	-0.286725	0.199308	-1.43861	0.150262	0.885976	ZBTB38
ENSG00000159263.16	159.715	0.794154	0.55595	1.42846	0.153159	0.885976	SIM2
ENSG00000261087.1	84.3671	0.499053	0.346732	1.4393	0.150064	0.885976	ZNNT1
ENSG00000184208.12	424.502	-0.238335	0.166171	-1.43428	0.151493	0.885976	C22orf46
ENSG00000211942.3	316.502	-1.1747	0.822528	-1.42816	0.153245	0.885976	IGHV3-13
ENSG00000211933.2	214.988	-0.881631	0.616837	-1.42928	0.152925	0.885976	IGHV6-1
ENSG00000284428.1	45.7129	-0.402433	0.279596	-1.43934	0.150055	0.885976	AC092329.4
ENSG00000235026.6	26.8457	-1.37356	0.954876	-1.43847	0.1503	0.885976	DPP10-AS1
ENSG00000233110.1	16.5221	-0.764185	0.532527	-1.43502	0.151283	0.885976	AC093797.1
ENSG00000166126.11	551.496	0.491509	0.343632	1.43034	0.15262	0.885976	AMN
ENSG00000174456.15	166.35	0.192108	0.134471	1.42862	0.153113	0.885976	C12orf76
ENSG00000254415.3	32.3711	-0.741662	0.518446	-1.43055	0.15256	0.885976	SIGLEC14
ENSG00000138002.16	797.916	0.29968	0.208971	1.43407	0.151552	0.885976	IFT172
ENSG00000274712.2	27.336	-0.467533	0.327181	-1.42897	0.153012	0.885976	AC005332.4
ENSG00000130255.13	15714.3	0.298512	0.208244	1.43347	0.151724	0.885976	RPL36
ENSG00000164885.13	447.082	0.296481	0.206526	1.43556	0.151127	0.885976	CDK5
ENSG00000120314.18	792.788	-0.20686	0.14435	-1.43304	0.151845	0.885976	WDR55
ENSG00000112874.10	811.818	0.411629	0.286063	1.43894	0.150166	0.885976	NUDT12
ENSG00000032742.18	754.162	0.286956	0.200937	1.42809	0.153267	0.885976	IFT88
ENSG00000102003.11	56.9301	0.354572	0.247209	1.4343	0.151487	0.885976	SYP
ENSG00000211746.3	17.9222	-0.703569	0.492233	-1.42934	0.152906	0.885976	TRBV19
ENSG00000164758.7	400.89	0.296604	0.206272	1.43793	0.150455	0.885976	MED30
ENSG00000167986.14	4835.26	-0.136177	0.0951395	-1.43134	0.152334	0.885976	DDB1
ENSG00000258457.5	11.6469	0.454249	0.31576	1.43859	0.150267	0.885976	AL132780.2
ENSG00000140287.11	72.5198	-0.590446	0.411098	-1.43627	0.150926	0.885976	HDC
ENSG00000229638.1	536.004	0.48386	0.337863	1.43212	0.15211	0.885976	RPL4P4
ENSG00000182307.14	2053.37	0.400614	0.277755	1.44233	0.14921	0.885976	C8orf33
ENSG00000214517.10	825.384	-0.25435	0.177513	-1.43285	0.151901	0.885976	PPME1
ENSG00000187257.16	1017.71	0.171565	0.119657	1.4338	0.151629	0.885976	RSBN1L
ENSG00000151065.14	435.817	0.216095	0.150183	1.43888	0.150183	0.885976	DCP1B
ENSG00000179909.15	72.7899	-0.426143	0.295577	-1.44173	0.149378	0.885976	ZNF154
ENSG00000137309.20	7436.13	0.313476	0.218437	1.43509	0.151262	0.885976	HMGA1
ENSG00000251637.6	29.8309	-0.582958	0.404451	-1.44136	0.149484	0.885976	LINC02754
ENSG00000106330.12	208.16	0.295845	0.206964	1.42945	0.152875	0.885976	MOSPD3
ENSG00000086570.12	17.5571	-0.590635	0.410393	-1.43919	0.150096	0.885976	FAT2
ENSG00000259146.4	23.916	0.525106	0.367236	1.42989	0.15275	0.885976	AC005476.2
ENSG00000115935.18	1031.93	-0.359238	0.250312	-1.43516	0.151241	0.885976	WIPF1
ENSG00000151388.11	755.528	-0.459402	0.320904	-1.43159	0.152262	0.885976	ADAMTS12
ENSG00000169499.15	1419.51	0.28618	0.198557	1.4413	0.1495	0.885976	PLEKHA2
ENSG00000038427.16	5198.97	-0.49299	0.34523	-1.428	0.153291	0.885976	VCAN
ENSG00000105856.14	1640.81	0.248405	0.173769	1.42951	0.152858	0.885976	HBP1
ENSG00000102349.18	127.152	0.35912	0.250702	1.43246	0.152013	0.885976	KLF8
ENSG00000170458.14	1491.8	-0.466802	0.325449	-1.43433	0.151477	0.885976	CD14
ENSG00000280193.1	44.5563	0.365077	0.254869	1.43241	0.152027	0.885976	AC132219.2
ENSG00000230562.3	15.6424	0.495235	0.344698	1.43672	0.150797	0.885976	FAM133DP
ENSG00000185615.16	20.4312	0.772378	0.537703	1.43644	0.150877	0.885976	PDIA2
ENSG00000100207.20	1949.59	0.276819	0.193946	1.4273	0.153494	0.886492	TCF20
ENSG00000101197.13	14.2163	0.896029	0.627906	1.42701	0.153576	0.886707	BIRC7
ENSG00000261578.1	45.0369	-0.497013	0.348493	-1.42618	0.153817	0.886999	AP003119.3
ENSG00000225912.1	23.3133	0.551074	0.386356	1.42634	0.153771	0.886999	RPL26P36
ENSG00000134686.18	1950.26	-0.205486	0.144065	-1.42634	0.15377	0.886999	PHC2
ENSG00000261270.1	20.6984	-0.430184	0.301535	-1.42665	0.153681	0.886999	AC012181.2
ENSG00000153317.15	896.238	0.430004	0.301536	1.42604	0.153856	0.886999	ASAP1
ENSG00000010278.15	12255.5	0.325541	0.228461	1.42493	0.154177	0.88727	CD9
ENSG00000105821.15	1503.49	0.282907	0.198524	1.42505	0.154142	0.88727	DNAJC2
ENSG00000158423.17	26.9185	0.421094	0.295497	1.42504	0.154146	0.88727	RIBC1
ENSG00000143013.13	1051.76	-0.349371	0.245101	-1.42542	0.154036	0.88727	LMO4
ENSG00000159335.18	2389.43	0.323065	0.226656	1.42536	0.154054	0.88727	PTMS
ENSG00000157216.15	1019.2	0.292671	0.205297	1.4256	0.153984	0.88727	SSBP3
ENSG00000110844.14	118.887	0.292732	0.205551	1.42413	0.154409	0.888079	PRPF40B
ENSG00000179091.5	3975.36	0.284274	0.1996	1.42422	0.154383	0.888079	CYC1
ENSG00000158477.7	29.8211	-0.638441	0.44858	-1.42325	0.154663	0.889017	CD1A
ENSG00000162909.18	6309.71	0.300426	0.211072	1.42333	0.154639	0.889017	CAPN2
ENSG00000105467.9	12.4396	-1.15638	0.814451	-1.41983	0.155657	0.88959	SYNGR4
ENSG00000130821.17	1042.57	-0.545527	0.384147	-1.4201	0.155579	0.88959	SLC6A8
ENSG00000211637.2	677.564	0.9435	0.664352	1.42018	0.155555	0.88959	IGLV4-69
ENSG00000128524.5	1549.24	0.323459	0.227537	1.42157	0.155152	0.88959	ATP6V1F
ENSG00000111481.10	5990.92	0.285491	0.20067	1.42269	0.154826	0.88959	COPZ1
ENSG00000114654.7	115.637	-0.353407	0.249005	-1.41928	0.155818	0.88959	EFCC1
ENSG00000122966.17	562.874	0.46768	0.328939	1.42178	0.155089	0.88959	CIT
ENSG00000171940.13	1864.41	0.291718	0.205394	1.42029	0.155524	0.88959	ZNF217
ENSG00000245149.4	109.541	0.358721	0.252827	1.41884	0.155946	0.88959	RNF139-AS1
ENSG00000140511.12	330.58	-0.418858	0.294578	-1.42189	0.155058	0.88959	HAPLN3
ENSG00000125520.14	866.063	0.279463	0.196841	1.41974	0.155684	0.88959	SLC2A4RG
ENSG00000230916.2	28.4136	0.541815	0.381818	1.41904	0.155888	0.88959	MTCO1P53
ENSG00000171101.13	19.4401	-0.592852	0.417295	-1.4207	0.155403	0.88959	SIGLEC17P
ENSG00000160741.17	656.846	0.233334	0.164066	1.42219	0.15497	0.88959	CRTC2
ENSG00000164114.19	209.058	-0.530183	0.373131	-1.4209	0.155345	0.88959	MAP9
ENSG00000093010.15	1337.45	0.232149	0.163587	1.41912	0.155865	0.88959	COMT
ENSG00000142920.17	118.553	-0.317469	0.223305	-1.42168	0.155118	0.88959	AZIN2
ENSG00000023902.14	678.88	-0.361219	0.254445	-1.41964	0.155714	0.88959	PLEKHO1
ENSG00000123836.15	1888.2	-0.411697	0.29017	-1.41881	0.155954	0.88959	PFKFB2
ENSG00000108984.15	1806.84	-0.459138	0.323381	-1.4198	0.155665	0.88959	MAP2K6
ENSG00000131381.12	669.017	-0.170178	0.119816	-1.42033	0.155511	0.88959	RBSN
ENSG00000083857.14	6643.5	-0.512249	0.360542	-1.42077	0.155382	0.88959	FAT1
ENSG00000164816.8	487.584	1.44722	1.01814	1.42143	0.155191	0.88959	DEFA5
ENSG00000174669.12	415.766	-0.334944	0.235931	-1.41967	0.155704	0.88959	SLC29A2
ENSG00000196437.12	137.129	-0.576041	0.405973	-1.41891	0.155924	0.88959	ZNF569
ENSG00000111325.16	15.336	-0.336055	0.236432	-1.42136	0.155213	0.88959	OGFOD2
ENSG00000169184.6	61.219	0.592972	0.417984	1.41865	0.156002	0.889602	MN1
ENSG00000121089.4	43.194	0.557081	0.392949	1.41769	0.15628	0.889869	NACA3P
ENSG00000184811.4	19.5456	-1.53584	1.08393	-1.41692	0.156507	0.889869	TRARG1
ENSG00000272631.1	58.0624	-0.361102	0.254616	-1.41822	0.156126	0.889869	AC067750.1
ENSG00000094914.14	1008.83	0.186478	0.131512	1.41796	0.156203	0.889869	AAAS
ENSG00000162433.15	1162.03	-0.634411	0.447654	-1.41719	0.156427	0.889869	AK4
ENSG00000141298.19	754.842	-0.312857	0.220801	-1.41692	0.156507	0.889869	SSH2
ENSG00000162194.12	38.3069	-0.353943	0.249741	-1.41724	0.156413	0.889869	LBHD1
ENSG00000204934.10	22.7855	-0.515751	0.363814	-1.41762	0.156301	0.889869	ATP6V0E2-AS1
ENSG00000214269.3	11.291	-0.367651	0.259469	-1.41694	0.156502	0.889869	LGMNP1
ENSG00000122085.17	609.765	0.138998	0.098087	1.41709	0.156456	0.889869	MTERF4
ENSG00000224616.3	81.966	-0.342854	0.242074	-1.41632	0.156682	0.890441	RTCA-AS1
ENSG00000165685.8	22.802	-0.642255	0.453487	-1.41626	0.1567	0.890441	TMEM52B
ENSG00000197653.16	36.1147	0.466507	0.329483	1.41588	0.156812	0.890816	DNAH10
ENSG00000269293.3	51.6471	-0.382983	0.27055	-1.41557	0.1569	0.891059	ZSCAN16-AS1
ENSG00000185055.11	11.3521	-0.393715	0.278217	-1.41513	0.15703	0.891301	EFCAB10
ENSG00000254469.7	40.202	-0.286742	0.202628	-1.41512	0.157035	0.891301	AP002495.1
ENSG00000165828.15	13.1562	0.809066	0.572761	1.41257	0.157782	0.891431	PRAP1
ENSG00000248727.6	24.3845	0.710017	0.502279	1.41359	0.157482	0.891431	LINC01948
ENSG00000174007.9	64.8797	-0.23592	0.167103	-1.41183	0.158001	0.891431	CEP19
ENSG00000243449.6	132.701	0.485941	0.343604	1.41424	0.15729	0.891431	C4orf48
ENSG00000166526.18	1587.33	0.256443	0.181582	1.41228	0.157869	0.891431	ZNF3
ENSG00000146842.17	583.537	0.236751	0.167663	1.41207	0.15793	0.891431	TMEM209
ENSG00000174307.7	618.909	0.460765	0.325817	1.41419	0.157307	0.891431	PHLDA3
ENSG00000117479.15	721.118	0.25309	0.179072	1.41334	0.157556	0.891431	SLC19A2
ENSG00000163362.11	1207.77	0.383805	0.271456	1.41388	0.157398	0.891431	INAVA
ENSG00000132199.20	974.516	-0.320997	0.227039	-1.41384	0.157408	0.891431	ENOSF1
ENSG00000270558.1	14.5294	0.402324	0.285044	1.41144	0.158113	0.891431	AC025449.1
ENSG00000102879.16	1160.49	-0.319131	0.225858	-1.41297	0.157664	0.891431	CORO1A
ENSG00000211651.3	1732.51	-0.849875	0.601977	-1.41181	0.158007	0.891431	IGLV1-44
ENSG00000137474.22	208.745	-0.473507	0.335013	-1.4134	0.157538	0.891431	MYO7A
ENSG00000181619.11	42.7207	0.341756	0.241672	1.41413	0.157323	0.891431	GPR135
ENSG00000165169.11	1756.31	0.402595	0.284632	1.41444	0.157232	0.891431	DYNLT3
ENSG00000118200.14	1059.15	0.218106	0.154345	1.41311	0.157622	0.891431	CAMSAP2
ENSG00000236780.7	13.7892	0.386421	0.273635	1.41218	0.157898	0.891431	LINC01829
ENSG00000134504.14	170.974	0.512486	0.362748	1.41279	0.157717	0.891431	KCTD1
ENSG00000122367.20	32.3185	0.72962	0.51631	1.41314	0.157614	0.891431	LDB3
ENSG00000214765.8	310.746	0.216789	0.153577	1.41159	0.15807	0.891431	SEPTIN7P2
ENSG00000225871.2	16.2572	0.500998	0.354259	1.41421	0.157299	0.891431	AC245100.2
ENSG00000081985.13	47.9027	-0.518832	0.367514	-1.41173	0.158028	0.891431	IL12RB2
ENSG00000165792.18	644.869	0.201373	0.142835	1.40983	0.15859	0.891888	METTL17
ENSG00000111058.8	111.184	-0.47176	0.33451	-1.4103	0.158451	0.891888	ACSS3
ENSG00000048392.12	1451.13	0.2944	0.208828	1.40977	0.158607	0.891888	RRM2B
ENSG00000117569.19	408.95	0.185965	0.131858	1.41034	0.158441	0.891888	PTBP2
ENSG00000172890.13	2485.35	-0.170079	0.120563	-1.41071	0.15833	0.891888	NADSYN1
ENSG00000243199.1	236.752	0.449201	0.318469	1.4105	0.158391	0.891888	AC115223.1
ENSG00000023041.11	1904.7	0.213161	0.151178	1.41	0.158541	0.891888	ZDHHC6
ENSG00000112812.16	510.099	0.323522	0.229301	1.41091	0.158272	0.891888	PRSS16
ENSG00000270164.1	30.8548	-0.540845	0.383641	-1.40977	0.158608	0.891888	LINC01480
ENSG00000253187.2	60.3143	-0.787259	0.558604	-1.40933	0.158737	0.892258	HOXA10-AS
ENSG00000125814.17	486.416	0.219107	0.155479	1.40924	0.158766	0.892258	NAPB
ENSG00000104814.13	77.9807	-0.460612	0.327229	-1.40761	0.159246	0.892699	MAP4K1
ENSG00000173641.18	133.815	0.70876	0.503468	1.40776	0.159203	0.892699	HSPB7
ENSG00000122257.20	2050.46	0.177828	0.126301	1.40796	0.159142	0.892699	RBBP6
ENSG00000237356.7	29.4126	0.443609	0.314995	1.4083	0.159041	0.892699	AL365295.1
ENSG00000081853.15	25.9928	-0.528524	0.375486	-1.40757	0.159258	0.892699	PCDHGA2
ENSG00000182934.12	2482.16	-0.225257	0.159955	-1.40825	0.159056	0.892699	SRPRA
ENSG00000272512.1	15.5513	0.555664	0.394422	1.40881	0.158893	0.892699	AL645608.7
ENSG00000101199.13	1951.27	0.335422	0.238293	1.4076	0.159248	0.892699	ARFGAP1
ENSG00000109846.9	343.097	0.534089	0.379404	1.4077	0.159219	0.892699	CRYAB
ENSG00000283297.2	16.4252	-0.586041	0.416542	-1.40692	0.159451	0.893524	TEX52
ENSG00000164100.9	16.6135	-0.641746	0.456235	-1.40661	0.159542	0.893777	NDST3
ENSG00000167107.13	582.233	0.414045	0.294772	1.40463	0.160131	0.894494	ACSF2
ENSG00000111412.6	1753.58	-0.205832	0.146494	-1.40505	0.160006	0.894494	SPRING1
ENSG00000211611.2	123.578	-0.929982	0.661617	-1.40562	0.159837	0.894494	IGKV6-21
ENSG00000175497.17	82.1524	-1.05113	0.748278	-1.40473	0.160102	0.894494	DPP10
ENSG00000106077.18	1298.71	0.229165	0.163054	1.40546	0.159886	0.894494	ABHD11
ENSG00000188785.12	266.231	0.299028	0.212782	1.40533	0.159923	0.894494	ZNF548
ENSG00000183032.12	36.1358	-1.04979	0.746679	-1.40595	0.15974	0.894494	SLC25A21
ENSG00000280739.3	43.3703	-0.500655	0.356418	-1.40469	0.160115	0.894494	EIF1B-AS1
ENSG00000171121.16	54.9752	-0.456294	0.324844	-1.40466	0.160123	0.894494	KCNMB3
ENSG00000264425.1	15.8157	0.49061	0.349236	1.40481	0.160078	0.894494	MIR4653
ENSG00000204386.12	2102	-0.33977	0.241936	-1.40438	0.160206	0.894654	NEU1
ENSG00000248927.1	13.9396	-0.514629	0.366544	-1.404	0.160318	0.895025	AC114284.1
ENSG00000132357.14	296.635	-0.367349	0.261738	-1.4035	0.160467	0.895601	CARD6
ENSG00000160789.22	5621.66	0.254602	0.181477	1.40294	0.160635	0.895774	LMNA
ENSG00000251194.2	15.2504	-0.557296	0.397201	-1.40306	0.1606	0.895774	AL133330.1
ENSG00000136997.21	3329.42	0.371468	0.26478	1.40293	0.160637	0.895774	MYC
ENSG00000150667.8	15.6476	-0.519515	0.371206	-1.39953	0.161654	0.896193	FSIP1
ENSG00000155066.16	272.845	0.69026	0.493014	1.40008	0.161488	0.896193	PROM2
ENSG00000181773.7	31.4127	-0.54779	0.391369	-1.39968	0.16161	0.896193	GPR3
ENSG00000198408.14	4140.52	0.148364	0.106024	1.39934	0.161712	0.896193	OGA
ENSG00000255150.2	22.983	-0.397379	0.283987	-1.39929	0.161727	0.896193	EID3
ENSG00000250138.4	20.3102	-0.643052	0.459304	-1.40006	0.161496	0.896193	AC139495.2
ENSG00000197406.7	74.0804	0.883125	0.630358	1.40099	0.161217	0.896193	DIO3
ENSG00000185024.17	426.344	0.247218	0.17664	1.39956	0.161646	0.896193	BRF1
ENSG00000287929.1	14.9381	-0.636747	0.454776	-1.40013	0.161473	0.896193	AL354953.1
ENSG00000186340.16	1377.83	-0.718386	0.512382	-1.40205	0.1609	0.896193	THBS2
ENSG00000197928.10	63.4367	-0.436891	0.311913	-1.40068	0.161309	0.896193	ZNF677
ENSG00000178473.7	10.4834	-0.909074	0.649135	-1.40044	0.161382	0.896193	UCN3
ENSG00000122574.11	24.9049	-0.800666	0.571331	-1.40141	0.161093	0.896193	WIPF3
ENSG00000168675.19	585.497	-0.32272	0.230497	-1.4001	0.161482	0.896193	LDLRAD4
ENSG00000125744.12	102.26	0.328284	0.23457	1.39952	0.161658	0.896193	RTN2
ENSG00000225614.4	84.5826	-0.572494	0.408638	-1.40098	0.161219	0.896193	ZNF469
ENSG00000159208.16	36.9049	-0.492982	0.352257	-1.3995	0.161664	0.896193	CIART
ENSG00000112473.18	3419.06	-0.231078	0.164925	-1.40111	0.161182	0.896193	SLC39A7
ENSG00000137809.17	530.518	-0.57444	0.410512	-1.39933	0.161715	0.896193	ITGA11
ENSG00000166012.17	3096.26	0.20757	0.148083	1.40172	0.160999	0.896193	TAF1D
ENSG00000231925.12	2516.37	-0.36155	0.258378	-1.39931	0.161721	0.896193	TAPBP
ENSG00000157551.19	128.72	-0.637567	0.454732	-1.40207	0.160894	0.896193	KCNJ15
ENSG00000041982.16	1559.96	0.532161	0.380377	1.39904	0.161802	0.896336	TNC
ENSG00000162729.14	934.082	0.331615	0.237056	1.39889	0.161845	0.896336	IGSF8
ENSG00000115421.13	607.516	0.127759	0.091373	1.39821	0.162049	0.896696	PAPOLG
ENSG00000116521.11	1161.52	0.198916	0.142234	1.39852	0.161958	0.896696	SCAMP3
ENSG00000127993.16	425.33	0.193228	0.138189	1.39829	0.162026	0.896696	RBM48
ENSG00000134532.19	46.7214	-0.398816	0.285343	-1.39767	0.162211	0.897081	SOX5
ENSG00000226067.7	90.1844	0.309537	0.221454	1.39775	0.162188	0.897081	LINC00623
ENSG00000006210.7	220.291	-0.493713	0.353383	-1.3971	0.162382	0.897263	CX3CL1
ENSG00000103021.9	263.332	0.438338	0.313731	1.39718	0.16236	0.897263	CCDC113
ENSG00000198169.9	610.868	0.354659	0.253824	1.39726	0.162335	0.897263	ZNF251
ENSG00000184117.12	1496.74	0.294967	0.211154	1.39693	0.162435	0.897299	NIPSNAP1
ENSG00000110077.14	1526.61	-0.423817	0.303461	-1.39661	0.16253	0.897568	MS4A6A
ENSG00000078589.13	160.918	-0.552438	0.395723	-1.39602	0.162708	0.898171	P2RY10
ENSG00000259343.7	53.8579	-0.405788	0.290691	-1.39594	0.162732	0.898171	TMC3-AS1
ENSG00000219159.4	38.4871	0.945671	0.677634	1.39555	0.16285	0.898569	AC011298.1
ENSG00000137251.16	175.513	-0.684107	0.490275	-1.39535	0.16291	0.898641	TINAG
ENSG00000160551.12	3220.65	-0.168689	0.120924	-1.395	0.163016	0.898974	TAOK1
ENSG00000169427.8	10.5152	-0.851679	0.611017	-1.39387	0.163357	0.899024	KCNK9
ENSG00000159905.15	42.5267	-0.419631	0.301018	-1.39404	0.163306	0.899024	ZNF221
ENSG00000185164.14	376.767	-0.299807	0.215084	-1.39391	0.163346	0.899024	NOMO2
ENSG00000225200.2	131.209	0.395251	0.283651	1.39344	0.163487	0.899024	AC246787.1
ENSG00000153714.6	931.573	0.289079	0.20741	1.39376	0.163391	0.899024	LURAP1L
ENSG00000130988.13	30.8942	-0.779325	0.559245	-1.39353	0.16346	0.899024	RGN
ENSG00000166927.13	807.48	-0.431549	0.309736	-1.39328	0.163535	0.899024	MS4A7
ENSG00000237638.2	70.6883	0.331856	0.238071	1.39393	0.163338	0.899024	LINC02245
ENSG00000237125.11	88.6387	0.717141	0.51428	1.39445	0.16318	0.899024	HAND2-AS1
ENSG00000105983.22	1881.29	0.210945	0.151279	1.39441	0.163193	0.899024	LMBR1
ENSG00000187258.14	149.464	1.65733	1.18947	1.39333	0.16352	0.899024	NPSR1
ENSG00000228409.6	163.66	0.225893	0.162214	1.39256	0.163752	0.899455	CCT6P1
ENSG00000239552.2	35.4792	-0.727342	0.522255	-1.3927	0.163712	0.899455	HOXB-AS2
ENSG00000165733.8	2001.62	0.185689	0.133324	1.39276	0.163691	0.899455	BMS1
ENSG00000233542.2	7.06976	-0.842836	0.605336	-1.39234	0.163818	0.899564	AL391845.2
ENSG00000172725.14	2692.95	-0.177179	0.127312	-1.39169	0.164016	0.899673	CORO1B
ENSG00000128923.11	661.22	-0.280795	0.201778	-1.3916	0.164043	0.899673	MINDY2
ENSG00000152256.14	951.17	-0.323573	0.232533	-1.39151	0.16407	0.899673	PDK1
ENSG00000014123.10	2119.91	0.211485	0.15194	1.3919	0.163953	0.899673	UFL1
ENSG00000230793.1	38.0151	0.348414	0.250282	1.39209	0.163896	0.899673	SMARCE1P5
ENSG00000184014.8	843.336	-0.329156	0.23658	-1.39131	0.164131	0.899757	DENND5A
ENSG00000158473.8	88.2194	-0.402606	0.289511	-1.39064	0.164333	0.900368	CD1D
ENSG00000136942.15	16685.3	0.319117	0.229475	1.39064	0.164336	0.900368	RPL35
ENSG00000235531.11	68.9544	-0.38147	0.274429	-1.39005	0.164515	0.900601	MSC-AS1
ENSG00000211594.2	34.0841	-0.690043	0.496529	-1.38973	0.16461	0.900601	IGKJ4
ENSG00000101935.10	775.738	-0.189366	0.136219	-1.39016	0.16448	0.900601	AMMECR1
ENSG00000092820.18	8761	0.284585	0.204759	1.38985	0.164574	0.900601	EZR
ENSG00000171988.19	3457.29	0.196489	0.141383	1.38976	0.164602	0.900601	JMJD1C
ENSG00000161381.14	246.297	-0.335735	0.241655	-1.38932	0.164737	0.900788	PLXDC1
ENSG00000188873.4	24.6719	0.540855	0.389281	1.38937	0.16472	0.900788	RPL10AP2
ENSG00000215769.8	27.9481	0.403028	0.290142	1.38907	0.164812	0.900818	ARHGAP27P1-BPTFP1-KPNA2P3
ENSG00000249992.2	154.022	-0.45029	0.324185	-1.38899	0.164835	0.900818	TMEM158
ENSG00000137261.14	58.4508	-0.788291	0.567656	-1.38868	0.164931	0.901088	KIAA0319
ENSG00000140694.17	1463.48	0.153404	0.110499	1.38828	0.16505	0.901487	PARN
ENSG00000099960.13	66.6565	0.849764	0.613441	1.38524	0.165978	0.901619	SLC7A4
ENSG00000197362.15	187.14	0.308793	0.222678	1.38673	0.165525	0.901619	ZNF786
ENSG00000120341.18	13.2527	0.529697	0.382361	1.38533	0.165951	0.901619	SEC16B
ENSG00000100625.9	91.917	0.716278	0.517068	1.38527	0.165971	0.901619	SIX4
ENSG00000250320.6	24.4759	-0.43107	0.31106	-1.38581	0.165805	0.901619	EDIL3-DT
ENSG00000172171.11	236.517	-0.246809	0.178178	-1.38518	0.165998	0.901619	TEFM
ENSG00000269514.3	14.0785	-0.785718	0.566431	-1.38714	0.1654	0.901619	AC024257.3
ENSG00000226688.7	59.3549	-0.18953	0.136819	-1.38526	0.165972	0.901619	ENTPD1-AS1
ENSG00000166763.8	9.96786	-0.486239	0.350442	-1.3875	0.165289	0.901619	STRCP1
ENSG00000026559.14	30.2793	0.896464	0.647145	1.38526	0.165973	0.901619	KCNG1
ENSG00000132879.14	249.589	0.321812	0.231979	1.38724	0.165368	0.901619	FBXO44
ENSG00000149150.9	596.455	-0.393277	0.283482	-1.38731	0.165348	0.901619	SLC43A1
ENSG00000186205.13	368.288	0.386959	0.279313	1.3854	0.165931	0.901619	MTARC1
ENSG00000161647.19	124.963	0.342608	0.247342	1.38516	0.166003	0.901619	MPP3
ENSG00000248866.1	61.1383	-0.26253	0.189314	-1.38675	0.16552	0.901619	USP46-DT
ENSG00000135778.12	892.265	0.2228	0.160676	1.38664	0.165551	0.901619	NTPCR
ENSG00000214530.9	3225.99	-0.303329	0.218853	-1.38599	0.165749	0.901619	STARD10
ENSG00000278196.3	483.783	-0.724203	0.52213	-1.38702	0.165437	0.901619	IGLV2-8
ENSG00000076650.7	418.741	0.210006	0.151374	1.38733	0.165341	0.901619	GPATCH1
ENSG00000253854.1	52.0813	0.429978	0.310221	1.38604	0.165736	0.901619	AC010834.3
ENSG00000140688.17	1060.07	0.196132	0.141637	1.38476	0.166126	0.902034	RUSF1
ENSG00000251393.4	10.0529	0.54325	0.392357	1.38458	0.166181	0.902079	AC005280.1
ENSG00000109193.12	6.72734	-0.933092	0.674016	-1.38438	0.166244	0.902167	SULT1E1
ENSG00000256053.9	274.289	0.267032	0.192986	1.38369	0.166453	0.902686	COA8
ENSG00000119725.20	14.0533	0.457239	0.330472	1.38359	0.166483	0.902686	ZNF410
ENSG00000215284.2	11.2179	0.467281	0.337768	1.38344	0.166531	0.902686	CHMP5P1
ENSG00000168092.14	2270.93	-0.183047	0.132346	-1.3831	0.166635	0.902686	PAFAH1B2
ENSG00000167468.18	3056.26	0.235444	0.170241	1.383	0.166665	0.902686	GPX4
ENSG00000148660.20	985.28	0.217589	0.157264	1.38359	0.166484	0.902686	CAMK2G
ENSG00000127418.15	898.272	0.453063	0.32754	1.38323	0.166595	0.902686	FGFRL1
ENSG00000238103.4	47.1328	0.472227	0.34158	1.38248	0.166825	0.903301	RPL9P7
ENSG00000227252.2	31.1731	0.264924	0.191677	1.38213	0.16693	0.903621	AC012063.1
ENSG00000183098.11	489.04	-0.410452	0.297131	-1.38138	0.167161	0.904486	GPC6
ENSG00000278709.2	62.6228	0.524864	0.3801	1.38086	0.167323	0.904486	NKILA
ENSG00000101162.4	13.4067	0.537906	0.389475	1.3811	0.167247	0.904486	TUBB1
ENSG00000002587.10	214.64	-0.354282	0.256496	-1.38124	0.167205	0.904486	HS3ST1
ENSG00000196664.5	132.485	-0.499539	0.361747	-1.38091	0.167308	0.904486	TLR7
ENSG00000135960.10	363.526	0.870546	0.630694	1.3803	0.167494	0.904704	EDAR
ENSG00000100564.9	381.214	0.214067	0.15506	1.38054	0.16742	0.904704	PIGH
ENSG00000136710.10	1118.22	0.246106	0.178303	1.38027	0.167503	0.904704	CCDC115
ENSG00000236675.1	25.7724	-0.484386	0.351001	-1.38001	0.167583	0.904883	MTX1P1
ENSG00000130208.9	429.909	-0.639427	0.463465	-1.37966	0.16769	0.905209	APOC1
ENSG00000137547.9	2169.96	0.323963	0.234922	1.37902	0.167888	0.906025	MRPL15
ENSG00000172613.8	311.065	-0.236669	0.171699	-1.3784	0.168081	0.906346	RAD9A
ENSG00000140455.17	598.278	-0.215899	0.156607	-1.3786	0.168018	0.906346	USP3
ENSG00000248641.1	21.6361	0.425351	0.308589	1.37838	0.168087	0.906346	HMGA1P2
ENSG00000105341.19	1025.41	0.218961	0.158884	1.37812	0.168168	0.906528	DMAC2
ENSG00000236493.2	11.6233	0.431308	0.313081	1.37763	0.168319	0.906921	EIF2S2P3
ENSG00000129657.16	1156.12	-0.258395	0.187572	-1.37758	0.168334	0.906921	SEC14L1
ENSG00000173517.10	1201.73	-0.317579	0.23061	-1.37713	0.168473	0.907417	PEAK1
ENSG00000258017.2	9.82614	0.442631	0.321459	1.37694	0.16853	0.907472	AC011603.2
ENSG00000177981.11	671.902	-0.137766	0.100096	-1.37634	0.168718	0.908231	ASB8
ENSG00000169231.13	265.328	0.272378	0.197942	1.37605	0.168807	0.908458	THBS3
ENSG00000258365.1	10.6917	-0.479611	0.348705	-1.37541	0.169006	0.908774	AC073655.2
ENSG00000284602.1	21.9248	0.313385	0.227801	1.3757	0.168915	0.908774	AL031432.4
ENSG00000066777.9	3300.05	0.276228	0.200825	1.37546	0.168988	0.908774	ARFGEF1
ENSG00000151498.12	548.484	-0.157795	0.114753	-1.37509	0.169104	0.90881	ACAD8
ENSG00000111254.8	42.5119	-0.66333	0.482393	-1.37508	0.169106	0.90881	AKAP3
ENSG00000120925.16	1093.65	0.284811	0.207224	1.37441	0.169315	0.908821	RNF170
ENSG00000271659.1	16.1446	0.513053	0.373153	1.37491	0.169158	0.908821	AL161729.4
ENSG00000065621.15	753.936	0.453791	0.330191	1.37433	0.16934	0.908821	GSTO2
ENSG00000085721.13	1972	0.211315	0.153772	1.37421	0.169377	0.908821	RRN3
ENSG00000121274.14	870.922	0.219869	0.160001	1.37417	0.169389	0.908821	TENT4B
ENSG00000285725.1	28.1491	0.361562	0.263046	1.37452	0.16928	0.908821	AC004967.2
ENSG00000176463.14	310.526	0.409063	0.297773	1.37374	0.169523	0.909287	SLCO3A1
ENSG00000213585.11	10054.6	0.17086	0.124484	1.37255	0.169893	0.909439	VDAC1
ENSG00000109576.14	289.278	-0.405666	0.295481	-1.3729	0.169783	0.909439	AADAT
ENSG00000168067.12	331.669	-0.252664	0.184068	-1.37266	0.169857	0.909439	MAP4K2
ENSG00000163378.14	510.362	-0.179622	0.130879	-1.37242	0.169932	0.909439	EOGT
ENSG00000139433.11	746.871	-0.220049	0.160337	-1.37241	0.169935	0.909439	GLTP
ENSG00000178719.17	2194.53	0.3928	0.286183	1.37255	0.169893	0.909439	GRINA
ENSG00000150471.16	86.6971	0.558452	0.406948	1.37229	0.169972	0.909439	ADGRL3
ENSG00000186522.15	1972.51	0.200193	0.145844	1.37265	0.169862	0.909439	SEPTIN10
ENSG00000274317.2	11.374	-0.696697	0.507356	-1.37319	0.169693	0.909439	LINC02334
ENSG00000239779.7	129.265	0.247669	0.18066	1.37092	0.170401	0.909541	WBP1
ENSG00000225264.3	11.161	0.475144	0.346517	1.3712	0.170312	0.909541	ZNRF2P2
ENSG00000182704.8	867.149	-0.272502	0.198626	-1.37193	0.170084	0.909541	TSKU
ENSG00000233597.3	26.7832	0.48235	0.351992	1.37034	0.170579	0.909541	AC133435.1
ENSG00000197620.11	426.244	-0.256761	0.187407	-1.37007	0.170665	0.909541	EOLA1
ENSG00000114331.15	1908.95	-0.144984	0.105765	-1.37082	0.170432	0.909541	ACAP2
ENSG00000157152.17	12.2369	0.603181	0.440286	1.36998	0.170694	0.909541	SYN2
ENSG00000164220.7	274.05	-0.607695	0.443401	-1.37053	0.170521	0.909541	F2RL2
ENSG00000143793.13	326.158	0.250952	0.18298	1.37148	0.170227	0.909541	C1orf35
ENSG00000122707.12	187.076	-0.316123	0.230751	-1.36998	0.170694	0.909541	RECK
ENSG00000068724.17	605.647	0.218086	0.159012	1.37151	0.170217	0.909541	TTC7A
ENSG00000101190.13	592.517	0.340666	0.248431	1.37127	0.170291	0.909541	TCFL5
ENSG00000110448.11	140.682	-0.376713	0.27493	-1.37021	0.17062	0.909541	CD5
ENSG00000243547.1	103.072	0.369319	0.269531	1.37023	0.170616	0.909541	HNRNPKP4
ENSG00000161798.7	13.5422	-1.02545	0.748349	-1.37028	0.170599	0.909541	AQP5
ENSG00000176871.9	2148.55	-0.209804	0.153216	-1.36933	0.170895	0.910363	WSB2
ENSG00000158321.18	844.694	0.538968	0.393717	1.36892	0.171023	0.91038	AUTS2
ENSG00000147655.12	15.1087	0.663661	0.484918	1.3686	0.171123	0.91038	RSPO2
ENSG00000157782.9	18.4807	0.479893	0.350582	1.36885	0.171047	0.91038	CABP1
ENSG00000157796.18	681.492	0.22634	0.165384	1.36857	0.171133	0.91038	WDR19
ENSG00000069275.13	9136.11	0.260281	0.19018	1.3686	0.171124	0.91038	NUCKS1
ENSG00000240671.4	96.8243	-0.883676	0.645869	-1.3682	0.17125	0.910548	IGKV1-8
ENSG00000235790.7	8.79736	-0.551645	0.403199	-1.36817	0.171258	0.910548	PEF1-AS1
ENSG00000270332.2	10.9044	0.472252	0.345227	1.36795	0.171329	0.91057	SMC2-AS1
ENSG00000117305.15	1009.41	0.232151	0.169842	1.36687	0.171667	0.91057	HMGCL
ENSG00000186684.14	12.3957	-0.553498	0.404794	-1.36736	0.171513	0.91057	CYP27C1
ENSG00000180917.18	1471.53	0.219766	0.160784	1.36684	0.171676	0.91057	CMTR2
ENSG00000182827.9	2052.53	0.238178	0.174258	1.36681	0.171684	0.91057	ACBD3
ENSG00000077943.8	149.197	-0.389105	0.284667	-1.36688	0.171664	0.91057	ITGA8
ENSG00000111424.12	1152.47	-0.338576	0.247585	-1.36751	0.171464	0.91057	VDR
ENSG00000070087.14	1122.52	-0.425924	0.311424	-1.36766	0.171417	0.91057	PFN2
ENSG00000131018.24	1067.62	-0.460509	0.336888	-1.36695	0.171641	0.91057	SYNE1
ENSG00000113119.13	271.968	0.195293	0.142918	1.36646	0.171793	0.910649	TMCO6
ENSG00000228929.1	132.198	0.442678	0.323933	1.36657	0.171759	0.910649	RPS13P2
ENSG00000141570.11	328.165	0.250181	0.183121	1.36621	0.171875	0.910747	CBX8
ENSG00000163468.15	11393.3	0.285368	0.208891	1.36611	0.171905	0.910747	CCT3
ENSG00000248019.3	70.0833	-0.3597	0.263342	-1.3659	0.17197	0.910841	FAM13A-AS1
ENSG00000173156.7	311.342	0.542713	0.397374	1.36575	0.172018	0.910845	RHOD
ENSG00000127399.15	193.841	0.303395	0.222253	1.36508	0.172226	0.911702	LRRC61
ENSG00000279873.2	17.6465	-0.469108	0.3437	-1.36488	0.172292	0.911718	LINC01126
ENSG00000077348.9	632.172	0.249406	0.182745	1.36478	0.172323	0.911718	EXOSC5
ENSG00000189238.6	10.7636	-0.715957	0.524829	-1.36417	0.172514	0.912475	LINC00943
ENSG00000135926.15	4672.12	0.196579	0.144152	1.36369	0.172665	0.913029	TMBIM1
ENSG00000135835.12	59.3435	-0.393097	0.288364	-1.3632	0.17282	0.913352	KIAA1614
ENSG00000108771.13	314.491	-0.300719	0.220576	-1.36334	0.172776	0.913352	DHX58
ENSG00000141933.9	64.9751	0.440475	0.323599	1.36118	0.173457	0.9137	TPGS1
ENSG00000160213.9	5110.7	0.345967	0.253966	1.36226	0.173117	0.9137	CSTB
ENSG00000138135.7	107.887	-0.49715	0.366269	-1.35734	0.174674	0.9137	CH25H
ENSG00000187955.12	2566.33	-0.490874	0.360546	-1.36148	0.173364	0.9137	COL14A1
ENSG00000262468.6	97.6628	0.413761	0.304704	1.35791	0.174491	0.9137	LINC01569
ENSG00000047249.18	791.875	0.234591	0.17261	1.35908	0.174121	0.9137	ATP6V1H
ENSG00000177426.22	1744.41	-0.200949	0.147969	-1.35805	0.174447	0.9137	TGIF1
ENSG00000203783.5	19.7867	2.28105	1.67882	1.35872	0.174235	0.9137	PRR9
ENSG00000146802.13	2072.05	0.257554	0.189639	1.35813	0.174421	0.9137	TMEM168
ENSG00000137872.17	191.164	-0.568078	0.416956	-1.36244	0.173059	0.9137	SEMA6D
ENSG00000136235.17	4359.44	-0.511141	0.37624	-1.35855	0.174289	0.9137	GPNMB
ENSG00000197037.11	489.96	0.190972	0.140717	1.35713	0.174739	0.9137	ZSCAN25
ENSG00000186104.11	562.531	0.23136	0.170293	1.3586	0.174274	0.9137	CYP2R1
ENSG00000119227.8	449.479	-0.572437	0.421404	-1.3584	0.174335	0.9137	PIGZ
ENSG00000095585.17	326.018	-0.395656	0.290611	-1.36146	0.173368	0.9137	BLNK
ENSG00000102802.10	228.543	0.612455	0.450139	1.36059	0.173643	0.9137	MEDAG
ENSG00000216624.3	11.1784	0.512643	0.376791	1.36055	0.173656	0.9137	GAPDHP72
ENSG00000161642.18	232.124	0.513164	0.377986	1.35763	0.174582	0.9137	ZNF385A
ENSG00000173540.14	531.06	-0.237281	0.174137	-1.36262	0.173004	0.9137	GMPPB
ENSG00000286954.1	2.84948	-1.4099	1.03523	-1.36192	0.173224	0.9137	AL033539.2
ENSG00000246889.2	22.3567	-0.331841	0.24442	-1.35767	0.17457	0.9137	AP000487.1
ENSG00000140950.16	482.007	0.202449	0.148975	1.35895	0.174164	0.9137	MEAK7
ENSG00000112972.15	3835.21	-0.428104	0.315379	-1.35743	0.174646	0.9137	HMGCS1
ENSG00000142515.15	20.2381	-0.803036	0.591728	-1.3571	0.174749	0.9137	KLK3
ENSG00000164610.9	381.546	0.215062	0.158379	1.35789	0.174497	0.9137	RP9
ENSG00000167641.11	139.104	0.510621	0.375474	1.35994	0.17385	0.9137	PPP1R14A
ENSG00000116786.13	894.744	-0.150732	0.11093	-1.35881	0.174208	0.9137	PLEKHM2
ENSG00000196365.12	1596.02	-0.269593	0.198573	-1.35765	0.174573	0.9137	LONP1
ENSG00000075073.15	112.279	0.707676	0.521363	1.35736	0.174667	0.9137	TACR2
ENSG00000254854.1	15.9838	-0.699493	0.51471	-1.359	0.174146	0.9137	AP003390.1
ENSG00000163159.14	1078.04	0.204381	0.150563	1.35745	0.174639	0.9137	VPS72
ENSG00000225978.3	36.0997	-0.811654	0.597964	-1.35736	0.174666	0.9137	HAR1A
ENSG00000151461.20	1794.57	0.14602	0.107373	1.35993	0.173852	0.9137	UPF2
ENSG00000240602.7	73.1046	0.58101	0.428145	1.35704	0.174769	0.9137	AADACP1
ENSG00000211648.2	962.9	-0.688242	0.506028	-1.36009	0.173802	0.9137	IGLV1-47
ENSG00000163737.4	46.7802	-0.927912	0.68097	-1.36263	0.172998	0.9137	PF4
ENSG00000143951.16	122.023	0.144942	0.106703	1.35838	0.174344	0.9137	WDPCP
ENSG00000275580.1	15.6761	0.411575	0.302549	1.36036	0.173717	0.9137	AC022306.2
ENSG00000130731.16	1134.7	0.256613	0.188782	1.35931	0.174049	0.9137	METTL26
ENSG00000178764.8	374.933	0.340241	0.249965	1.36115	0.173465	0.9137	ZHX2
ENSG00000257135.7	55.0578	-0.329596	0.242985	-1.35645	0.174957	0.913754	ODC1-DT
ENSG00000134539.17	158.815	-0.569898	0.42028	-1.35599	0.175101	0.913754	KLRD1
ENSG00000198019.13	29.4385	-0.59462	0.438454	-1.35618	0.175043	0.913754	FCGR1B
ENSG00000160803.8	1226.92	0.246189	0.181549	1.35605	0.175084	0.913754	UBQLN4
ENSG00000153147.6	3309.28	-0.153836	0.113463	-1.35582	0.175155	0.913754	SMARCA5
ENSG00000276122.1	19.8797	1.25713	0.926738	1.35651	0.174938	0.913754	AC026336.3
ENSG00000087085.16	118.381	0.597141	0.440179	1.35659	0.174912	0.913754	ACHE
ENSG00000100353.18	6969.15	0.190395	0.140424	1.35586	0.175144	0.913754	EIF3D
ENSG00000179101.5	17.3475	0.537426	0.398177	1.34972	0.177107	0.914517	H3P47
ENSG00000141252.20	615.823	-0.285676	0.210854	-1.35486	0.175464	0.914517	VPS53
ENSG00000159339.13	16.5414	-0.670177	0.497329	-1.34755	0.177802	0.914517	PADI4
ENSG00000247774.7	103.259	-0.426378	0.316043	-1.34911	0.177301	0.914517	PCED1B-AS1
ENSG00000185614.7	20.935	-0.303747	0.225407	-1.34755	0.177804	0.914517	INKA1
ENSG00000177614.11	71.3229	0.550783	0.407694	1.35097	0.176704	0.914517	PGBD5
ENSG00000283511.1	13.4146	-0.564961	0.419135	-1.34792	0.177684	0.914517	AC137936.2
ENSG00000130176.8	1222.58	0.712491	0.528049	1.34929	0.177244	0.914517	CNN1
ENSG00000219747.1	47.0482	0.422237	0.312128	1.35277	0.17613	0.914517	AL133260.1
ENSG00000131652.14	422.221	0.224425	0.165799	1.3536	0.175864	0.914517	THOC6
ENSG00000254369.6	90.9624	-0.662765	0.489917	-1.35281	0.176117	0.914517	HOXA-AS3
ENSG00000166326.7	2840.58	-0.229411	0.170141	-1.34836	0.177544	0.914517	TRIM44
ENSG00000180875.5	116.475	0.66338	0.492427	1.34716	0.177927	0.914517	GREM2
ENSG00000119698.12	12.7927	-0.852099	0.63308	-1.34596	0.178316	0.914517	PPP4R4
ENSG00000179750.16	176.309	0.496328	0.367084	1.35208	0.176349	0.914517	APOBEC3B
ENSG00000126524.10	3695.41	0.258829	0.191708	1.35012	0.176977	0.914517	SBDS
ENSG00000179627.10	267.571	0.292983	0.216946	1.35049	0.176859	0.914517	ZBTB42
ENSG00000205426.10	8.47099	0.72179	0.536246	1.346	0.178301	0.914517	KRT81
ENSG00000174945.13	12.4786	-0.632891	0.467371	-1.35415	0.175689	0.914517	AMZ1
ENSG00000132434.9	784.127	0.257218	0.190047	1.35345	0.175913	0.914517	LANCL2
ENSG00000132561.14	1178.89	0.581804	0.430762	1.35064	0.176812	0.914517	MATN2
ENSG00000181458.10	351.684	-0.541059	0.401332	-1.34816	0.177607	0.914517	TMEM45A
ENSG00000227525.4	11.0692	0.590403	0.438063	1.34776	0.177736	0.914517	RPL7P6
ENSG00000173221.14	1384.66	-0.372908	0.276624	-1.34806	0.177637	0.914517	GLRX
ENSG00000178187.8	12.3215	-0.394975	0.292468	-1.35049	0.176859	0.914517	ZNF454
ENSG00000228071.4	11.3003	0.625052	0.462621	1.35111	0.17666	0.914517	RPL7P47
ENSG00000274173.1	371.127	0.496624	0.367672	1.35073	0.176784	0.914517	AL035661.1
ENSG00000074211.14	183.878	-0.973349	0.72149	-1.34908	0.177311	0.914517	PPP2R2C
ENSG00000260630.7	34.9324	-0.342177	0.253751	-1.34848	0.177505	0.914517	SNAI3-AS1
ENSG00000250462.8	126.309	-0.242359	0.180032	-1.3462	0.178238	0.914517	LRRC37BP1
ENSG00000091428.18	171.045	0.380634	0.282221	1.34871	0.177431	0.914517	RAPGEF4
ENSG00000007944.15	689.463	0.271631	0.20129	1.34945	0.177192	0.914517	MYLIP
ENSG00000102174.9	27.961	0.724304	0.535355	1.35294	0.176074	0.914517	PHEX
ENSG00000119718.11	744.774	0.245786	0.181676	1.35288	0.176094	0.914517	EIF2B2
ENSG00000169174.11	862.995	-0.572926	0.425419	-1.34673	0.178066	0.914517	PCSK9
ENSG00000148180.21	6887.58	0.338895	0.251202	1.34909	0.177307	0.914517	GSN
ENSG00000139737.22	81.4908	-0.714483	0.529198	-1.35012	0.176976	0.914517	SLAIN1
ENSG00000117614.10	1902.5	0.244935	0.181239	1.35145	0.176552	0.914517	SYF2
ENSG00000110422.12	2583.51	-0.134901	0.0995941	-1.35451	0.175573	0.914517	HIPK3
ENSG00000103254.10	260.249	0.390905	0.288679	1.35412	0.175699	0.914517	ANTKMT
ENSG00000163898.10	1451.65	0.329468	0.243965	1.35047	0.176864	0.914517	LIPH
ENSG00000163864.17	326.201	0.377505	0.280038	1.34805	0.177643	0.914517	NMNAT3
ENSG00000171345.13	12330.9	0.348248	0.257156	1.35423	0.175663	0.914517	KRT19
ENSG00000151640.13	10.534	-0.709474	0.526129	-1.34848	0.177504	0.914517	DPYSL4
ENSG00000165752.17	184.631	0.352522	0.261818	1.34644	0.178161	0.914517	STK32C
ENSG00000145391.13	2633.15	-0.215208	0.159663	-1.34789	0.177694	0.914517	SETD7
ENSG00000180479.14	123.959	0.26028	0.192716	1.35059	0.176827	0.914517	ZNF571
ENSG00000109684.15	20.62	-0.542302	0.402657	-1.34681	0.178042	0.914517	CLNK
ENSG00000064309.14	93.8159	0.393829	0.290883	1.35391	0.175765	0.914517	CDON
ENSG00000239998.6	54.2065	-0.532703	0.395367	-1.34736	0.177863	0.914517	LILRA2
ENSG00000079974.18	372.69	0.198284	0.147297	1.34616	0.178252	0.914517	RABL2B
ENSG00000105963.15	667.014	0.350425	0.259195	1.35197	0.176384	0.914517	ADAP1
ENSG00000264278.1	16.8442	-0.374031	0.276281	-1.35381	0.175797	0.914517	ZNF236-DT
ENSG00000014914.21	1954.61	0.449448	0.331797	1.35459	0.175549	0.914517	MTMR11
ENSG00000263843.1	21.1425	0.336905	0.250236	1.34635	0.178191	0.914517	AC022211.2
ENSG00000100335.15	1195.37	-0.169858	0.125838	-1.34981	0.177077	0.914517	MIEF1
ENSG00000123965.13	14.8383	-0.566564	0.419589	-1.35028	0.176926	0.914517	PMS2P5
ENSG00000068323.17	856.151	-0.206071	0.152059	-1.3552	0.175355	0.914517	TFE3
ENSG00000120659.15	158.991	-0.535089	0.397192	-1.34718	0.177922	0.914517	TNFSF11
ENSG00000287059.1	12.0035	0.519054	0.384569	1.3497	0.177111	0.914517	AC090004.2
ENSG00000162869.16	682.493	0.137586	0.102045	1.34829	0.177564	0.914517	PPP1R21
ENSG00000068366.20	2381.98	-0.260638	0.193644	-1.34597	0.178314	0.914517	ACSL4
ENSG00000174130.12	140.087	-0.417999	0.308525	-1.35483	0.175472	0.914517	TLR6
ENSG00000099864.18	111.855	0.510288	0.377811	1.35064	0.176809	0.914517	PALM
ENSG00000130511.16	572.599	0.317669	0.236086	1.34556	0.178443	0.914929	SSBP4
ENSG00000143839.15	18.4816	0.853645	0.634848	1.34464	0.17874	0.915	REN
ENSG00000159322.17	1624.69	-0.209611	0.155849	-1.34496	0.178638	0.915	ADPGK
ENSG00000112290.13	106.232	-0.478073	0.355528	-1.34468	0.178728	0.915	WASF1
ENSG00000259834.1	66.6037	-0.584163	0.434368	-1.34486	0.178672	0.915	AL365361.1
ENSG00000183283.16	7486.78	0.195858	0.145583	1.34533	0.178518	0.915	DAZAP2
ENSG00000214290.8	125.477	-0.699334	0.519994	-1.34489	0.178661	0.915	COLCA2
ENSG00000089050.16	1089.98	0.305321	0.227129	1.34426	0.178865	0.915397	RBBP9
ENSG00000232385.2	17.928	0.486783	0.36217	1.34407	0.178925	0.915462	RPS3AP25
ENSG00000198690.10	836.034	0.206936	0.153991	1.34382	0.179007	0.915559	FAN1
ENSG00000259070.7	17.8767	-0.604678	0.450172	-1.34322	0.179202	0.915559	LINC00639
ENSG00000130811.12	2769.53	0.182577	0.13591	1.34337	0.179152	0.915559	EIF3G
ENSG00000036473.8	60.0061	0.927781	0.690719	1.34321	0.179204	0.915559	OTC
ENSG00000171219.9	503.857	-0.370886	0.276133	-1.34314	0.179227	0.915559	CDC42BPG
ENSG00000100575.14	564.712	0.254782	0.189684	1.34319	0.179211	0.915559	TIMM9
ENSG00000234928.1	21.2943	0.989469	0.736854	1.34283	0.179327	0.915834	LINC01659
ENSG00000242338.6	15.2935	-0.423237	0.315565	-1.3412	0.179854	0.916116	BMS1P4
ENSG00000221944.9	226.738	0.340652	0.253824	1.34208	0.179571	0.916116	TIGD1
ENSG00000120885.22	850.034	0.608861	0.453892	1.34142	0.179784	0.916116	CLU
ENSG00000100106.22	1531.3	0.19121	0.142439	1.3424	0.179466	0.916116	TRIOBP
ENSG00000167656.5	6.49681	-1.36761	1.01967	-1.34123	0.179847	0.916116	LY6D
ENSG00000129467.14	124.494	0.366885	0.273493	1.34148	0.179764	0.916116	ADCY4
ENSG00000179593.16	39.101	-0.719855	0.536691	-1.34128	0.179828	0.916116	ALOX15B
ENSG00000183022.5	11.7759	0.489398	0.364876	1.34127	0.179832	0.916116	TPM3P8
ENSG00000155363.18	878.305	-0.300015	0.223514	-1.34226	0.17951	0.916116	MOV10
ENSG00000116285.13	2019.75	0.473827	0.353236	1.34139	0.179794	0.916116	ERRFI1
ENSG00000084764.12	265.023	0.479259	0.35743	1.34085	0.179969	0.916461	MAPRE3
ENSG00000100320.23	1997.49	0.144745	0.107989	1.34037	0.180126	0.91702	RBFOX2
ENSG00000102401.20	1631.35	-0.257736	0.192804	-1.33678	0.181295	0.917131	ARMCX3
ENSG00000034693.15	389.286	0.235278	0.175835	1.33806	0.180876	0.917131	PEX3
ENSG00000275747.1	9.84841	0.703298	0.526097	1.33682	0.18128	0.917131	IGHV3-79
ENSG00000188921.14	391.861	-0.303674	0.226873	-1.33852	0.180728	0.917131	HACD4
ENSG00000158062.20	472.313	0.245191	0.183216	1.33826	0.180811	0.917131	UBXN11
ENSG00000163635.20	800.977	-0.260229	0.194579	-1.3374	0.181093	0.917131	ATXN7
ENSG00000115267.8	997.698	-0.336549	0.251485	-1.33825	0.180816	0.917131	IFIH1
ENSG00000161011.20	5868.72	0.230614	0.172208	1.33916	0.180518	0.917131	SQSTM1
ENSG00000101825.8	1003.98	-0.562199	0.421034	-1.33528	0.181784	0.917131	MXRA5
ENSG00000176444.19	766.705	0.261302	0.195476	1.33675	0.181305	0.917131	CLK2
ENSG00000067167.8	8197.85	0.307777	0.229811	1.33926	0.180485	0.917131	TRAM1
ENSG00000148468.17	876.706	-0.30902	0.231041	-1.33751	0.181055	0.917131	FAM171A1
ENSG00000110075.15	3218.04	-0.14784	0.110359	-1.33962	0.180368	0.917131	PPP6R3
ENSG00000250522.1	13.7909	-0.400641	0.299234	-1.33889	0.180608	0.917131	AC004066.1
ENSG00000114737.16	347.5	-0.369118	0.276265	-1.3361	0.181516	0.917131	CISH
ENSG00000157764.14	807.358	0.188231	0.140973	1.33523	0.181801	0.917131	BRAF
ENSG00000130164.14	1881.12	-0.354823	0.264951	-1.3392	0.180504	0.917131	LDLR
ENSG00000124116.19	57.3936	-0.68439	0.511188	-1.33882	0.180629	0.917131	WFDC3
ENSG00000143921.9	18.1373	-0.776784	0.580017	-1.33924	0.180491	0.917131	ABCG8
ENSG00000089692.9	45.4766	-0.513231	0.384289	-1.33553	0.181702	0.917131	LAG3
ENSG00000167094.16	15.1007	0.639095	0.478566	1.33544	0.181733	0.917131	TTC16
ENSG00000101144.13	591.886	0.829407	0.620946	1.33572	0.181642	0.917131	BMP7
ENSG00000165525.18	1368.95	0.20376	0.152172	1.33901	0.180567	0.917131	NEMF
ENSG00000168672.4	1735.86	0.302695	0.226597	1.33583	0.181605	0.917131	LRATD2
ENSG00000175287.19	41.2667	-0.406016	0.303784	-1.33653	0.181376	0.917131	PHYHD1
ENSG00000165533.19	522.868	0.1958	0.146498	1.33654	0.181373	0.917131	TTC8
ENSG00000134243.12	3511.53	-0.209377	0.156514	-1.33775	0.180978	0.917131	SORT1
ENSG00000105619.13	230.298	0.269638	0.201506	1.33811	0.180859	0.917131	TFPT
ENSG00000141542.11	495.203	0.381213	0.285307	1.33615	0.1815	0.917131	RAB40B
ENSG00000079459.13	5673.57	-0.385304	0.288295	-1.33649	0.181389	0.917131	FDFT1
ENSG00000086062.13	2437.86	-0.229923	0.171916	-1.33741	0.181088	0.917131	B4GALT1
ENSG00000255585.3	25.7834	0.527786	0.394327	1.33845	0.18075	0.917131	AL590627.1
ENSG00000163154.6	89.8498	-0.375978	0.281394	-1.33613	0.181508	0.917131	TNFAIP8L2
ENSG00000259781.1	383.354	-0.438287	0.327127	-1.33981	0.180307	0.917131	HMGB1P6
ENSG00000151414.15	2296.41	0.275724	0.206403	1.33585	0.181598	0.917131	NEK7
ENSG00000146411.6	366.951	0.673161	0.504381	1.33463	0.181998	0.917723	SLC2A12
ENSG00000127980.16	1248.97	0.258997	0.194066	1.33458	0.182013	0.917723	PEX1
ENSG00000179399.15	6.27849	-1.227	0.919586	-1.3343	0.182106	0.917755	GPC5
ENSG00000231006.1	21.8573	0.527519	0.395446	1.33399	0.182209	0.917755	RPL7P32
ENSG00000057757.10	1183.78	0.195686	0.14668	1.3341	0.18217	0.917755	PITHD1
ENSG00000187109.15	11821.5	0.234201	0.175557	1.33404	0.182189	0.917755	NAP1L1
ENSG00000164327.13	1689.08	0.201067	0.150773	1.33358	0.182343	0.918193	RICTOR
ENSG00000173726.11	7877.58	0.227617	0.170724	1.33324	0.182451	0.918323	TOMM20
ENSG00000253910.2	28.8973	-0.636088	0.47711	-1.33321	0.182463	0.918323	PCDHGB2
ENSG00000197858.11	1598.68	0.240676	0.180635	1.33239	0.182732	0.918455	GPAA1
ENSG00000108950.12	108.972	-0.401692	0.30155	-1.33209	0.182831	0.918455	FAM20A
ENSG00000224950.2	26.6459	-0.462822	0.347502	-1.33186	0.182908	0.918455	AL390066.1
ENSG00000171551.12	17.8841	0.803406	0.602944	1.33247	0.182705	0.918455	ECEL1
ENSG00000136720.7	546.763	-0.250224	0.187763	-1.33266	0.182644	0.918455	HS6ST1
ENSG00000073417.15	1054.93	-0.184017	0.138053	-1.33294	0.182551	0.918455	PDE8A
ENSG00000135821.19	10827.3	-0.287187	0.2155	-1.33265	0.182646	0.918455	GLUL
ENSG00000089063.15	3298.98	0.298247	0.223937	1.33183	0.182915	0.918455	TMEM230
ENSG00000166439.6	604.241	-0.236594	0.177642	-1.33186	0.182907	0.918455	RNF169
ENSG00000113088.6	45.2003	-0.649913	0.488216	-1.3312	0.183124	0.919263	GZMK
ENSG00000010030.14	404.111	-0.525562	0.394851	-1.33104	0.183177	0.919293	ETV7
ENSG00000184905.9	25.7803	0.953238	0.716327	1.33073	0.183278	0.919324	TCEAL2
ENSG00000157734.14	34.387	-0.341863	0.256891	-1.33077	0.183266	0.919324	SNX22
ENSG00000171497.5	1158.29	-0.163537	0.122958	-1.33002	0.183512	0.919668	PPID
ENSG00000205611.5	36.7527	-1.02129	0.767698	-1.33033	0.18341	0.919668	LINC01597
ENSG00000108370.17	78.0275	0.325565	0.244795	1.32995	0.183536	0.919668	RGS9
ENSG00000215840.3	10.9617	0.564454	0.424359	1.33013	0.183475	0.919668	AL592295.1
ENSG00000256525.8	406.696	0.230314	0.17322	1.3296	0.183649	0.919689	POLG2
ENSG00000241399.7	109.084	-0.228077	0.171551	-1.3295	0.183682	0.919689	CD302
ENSG00000119661.15	403.905	0.208371	0.156703	1.32972	0.183611	0.919689	DNAL1
ENSG00000264247.2	225.23	0.272079	0.2047	1.32916	0.183795	0.920017	LINC00909
ENSG00000135486.19	28482	0.237715	0.178911	1.32868	0.183954	0.920329	HNRNPA1
ENSG00000139239.7	330.414	0.340703	0.256477	1.3284	0.184047	0.920329	RPL14P1
ENSG00000160199.15	541.999	-0.139681	0.105143	-1.32848	0.18402	0.920329	PKNOX1
ENSG00000148344.11	296.208	0.499603	0.375979	1.3288	0.183913	0.920329	PTGES
ENSG00000221500.1	12.8171	0.383629	0.288837	1.32818	0.184117	0.920445	SNORD100
ENSG00000164815.11	988.297	0.282396	0.212652	1.32797	0.184188	0.92056	ORC5
ENSG00000150995.20	476.442	-0.284934	0.214718	-1.32701	0.184504	0.921595	ITPR1
ENSG00000106524.9	856.689	0.268968	0.202727	1.32675	0.184592	0.921595	ANKMY2
ENSG00000117834.13	59.12	-0.693379	0.522663	-1.32663	0.184632	0.921595	SLC5A9
ENSG00000138592.14	1710.17	0.235448	0.177419	1.32707	0.184485	0.921595	USP8
ENSG00000279744.1	18.9561	0.449614	0.338908	1.32666	0.184623	0.921595	AC132938.5
ENSG00000268758.7	35.8898	-0.485047	0.365686	-1.3264	0.184706	0.921728	ADGRE4P
ENSG00000039600.11	42.4256	0.549677	0.414573	1.32589	0.184877	0.922278	SOX30
ENSG00000241352.3	20.7369	0.400738	0.302265	1.32578	0.184912	0.922278	AC007688.2
ENSG00000147570.10	41.6978	-0.556754	0.42002	-1.32554	0.184992	0.922442	DNAJC5B
ENSG00000198034.11	54389.7	0.299718	0.226139	1.32537	0.185048	0.922486	RPS4X
ENSG00000254004.7	898.296	0.259414	0.195848	1.32457	0.185314	0.9231	ZNF260
ENSG00000162512.16	1345.54	-0.196541	0.148366	-1.32471	0.185268	0.9231	SDC3
ENSG00000241634.1	28.8063	-0.386699	0.291934	-1.32461	0.185301	0.9231	AC069499.1
ENSG00000131969.15	120.597	1.07158	0.80949	1.32377	0.185579	0.923709	ABHD12B
ENSG00000265817.4	166.254	0.454329	0.343185	1.32386	0.185549	0.923709	FSBP
ENSG00000177606.8	4111.16	0.338825	0.25594	1.32385	0.185554	0.923709	JUN
ENSG00000236814.1	48.3142	0.383959	0.290408	1.32214	0.186123	0.923724	AC046176.1
ENSG00000163608.15	1252.24	-0.130578	0.0988175	-1.32141	0.186365	0.923724	NEPRO
ENSG00000153904.21	3773.09	-0.259028	0.196143	-1.32061	0.186632	0.923724	DDAH1
ENSG00000183963.19	1312.6	0.409716	0.310104	1.32122	0.186427	0.923724	SMTN
ENSG00000148296.7	1527.92	0.203892	0.154138	1.32279	0.185906	0.923724	SURF6
ENSG00000109265.14	265.646	-0.344316	0.26078	-1.32033	0.186724	0.923724	CRACD
ENSG00000078304.19	4762.58	0.25531	0.193059	1.32245	0.186018	0.923724	PPP2R5C
ENSG00000105722.10	822.945	0.255571	0.193244	1.32253	0.185991	0.923724	ERF
ENSG00000089053.13	4151.28	0.187719	0.142152	1.32055	0.186651	0.923724	ANAPC5
ENSG00000100802.15	251.072	0.232622	0.176164	1.32048	0.186673	0.923724	C14orf93
ENSG00000204161.14	287.361	-0.369501	0.27956	-1.32172	0.18626	0.923724	TMEM273
ENSG00000123143.13	1238.86	0.227517	0.172255	1.32081	0.186564	0.923724	PKN1
ENSG00000073282.14	9.95581	-0.695255	0.52541	-1.32326	0.185748	0.923724	TP63
ENSG00000157379.14	406.884	0.25968	0.196541	1.32125	0.186418	0.923724	DHRS1
ENSG00000164828.18	3170.67	0.201859	0.152578	1.32299	0.185838	0.923724	SUN1
ENSG00000171307.19	948.273	0.187358	0.141898	1.32037	0.18671	0.923724	ZDHHC16
ENSG00000170619.10	568.031	0.241156	0.182573	1.32087	0.186544	0.923724	COMMD5
ENSG00000102362.15	275.95	-0.305313	0.231129	-1.32097	0.186513	0.923724	SYTL4
ENSG00000271971.1	47.7075	0.442599	0.334514	1.32311	0.185799	0.923724	AC120053.1
ENSG00000132792.19	1528.79	0.261824	0.197967	1.32256	0.185981	0.923724	CTNNBL1
ENSG00000173530.6	425.855	-0.384078	0.290643	-1.32148	0.186342	0.923724	TNFRSF10D
ENSG00000237988.5	1340.69	-0.786525	0.59483	-1.32227	0.186079	0.923724	OR2I1P
ENSG00000231549.1	12.1162	0.587467	0.443962	1.32324	0.185757	0.923724	ATP5MDP1
ENSG00000269696.2	14.5822	0.631898	0.477842	1.3224	0.186035	0.923724	AC005498.3
ENSG00000054611.14	618.801	0.147675	0.111861	1.32016	0.186781	0.923769	TBC1D22A
ENSG00000230979.3	137.742	0.435578	0.329981	1.32001	0.186832	0.92379	AC079250.1
ENSG00000173557.15	111.914	0.580111	0.440056	1.31827	0.187414	0.924509	FAM166C
ENSG00000205208.5	434.477	-0.281437	0.213515	-1.31811	0.187466	0.924509	C4orf46
ENSG00000155846.17	415.089	-0.348459	0.264287	-1.31849	0.187341	0.924509	PPARGC1B
ENSG00000268970.1	42.1327	0.415901	0.315587	1.31786	0.187549	0.924509	AC022150.2
ENSG00000223459.6	39.0409	0.352402	0.267343	1.31816	0.187449	0.924509	TCAF1P1
ENSG00000087510.7	72.5992	0.682639	0.51782	1.3183	0.187405	0.924509	TFAP2C
ENSG00000172403.11	2816.39	0.623931	0.472938	1.31927	0.18708	0.924509	SYNPO2
ENSG00000158109.15	1645.65	0.220158	0.166878	1.31927	0.187079	0.924509	TPRG1L
ENSG00000024048.11	1981.92	-0.179048	0.135766	-1.3188	0.187237	0.924509	UBR2
ENSG00000261118.1	18.9296	0.343117	0.260138	1.31898	0.187176	0.924509	AC092123.1
ENSG00000067840.12	31.4232	0.552114	0.418931	1.31791	0.187532	0.924509	PDZD4
ENSG00000182798.10	77.6087	1.60763	1.2196	1.31816	0.187449	0.924509	MAGEB17
ENSG00000155827.12	1534.42	0.137194	0.104127	1.31757	0.187648	0.92476	RNF20
ENSG00000170745.12	320.153	-0.34259	0.26008	-1.31725	0.187756	0.925057	KCNS3
ENSG00000251364.7	50.5686	-0.409491	0.311255	-1.31561	0.188303	0.925538	AC107884.1
ENSG00000116871.15	788.209	-0.231932	0.176181	-1.31644	0.188025	0.925538	MAP7D1
ENSG00000158887.19	34.5039	-0.351634	0.267368	-1.31517	0.188453	0.925538	MPZ
ENSG00000187957.8	7.22817	0.650009	0.494389	1.31477	0.188587	0.925538	DNER
ENSG00000171204.13	1213.81	-0.255193	0.194131	-1.31454	0.188663	0.925538	TMEM126B
ENSG00000117010.17	106.714	-0.284745	0.216461	-1.31545	0.188358	0.925538	ZNF684
ENSG00000188659.9	20.8837	-0.49418	0.375731	-1.31525	0.188427	0.925538	SAXO2
ENSG00000141314.13	9.54454	-0.603409	0.458622	-1.3157	0.188274	0.925538	RHBDL3
ENSG00000174564.13	24.4995	0.323431	0.245897	1.31531	0.188405	0.925538	IL20RB
ENSG00000103942.13	53.7241	0.593488	0.450876	1.3163	0.188073	0.925538	HOMER2
ENSG00000214796.8	172.424	0.419795	0.319259	1.31491	0.188541	0.925538	TUBA5P
ENSG00000113300.13	1331.25	-0.138187	0.105116	-1.31461	0.188639	0.925538	CNOT6
ENSG00000103018.17	6006.96	0.388957	0.295577	1.31592	0.1882	0.925538	CYB5B
ENSG00000143590.14	301.553	0.456639	0.3473	1.31483	0.188569	0.925538	EFNA3
ENSG00000143363.17	754.442	0.214514	0.163096	1.31527	0.188421	0.925538	PRUNE1
ENSG00000106025.9	1405.39	0.37091	0.281814	1.31615	0.188123	0.925538	TSPAN12
ENSG00000287895.1	6.56108	-0.656733	0.498836	-1.31653	0.187996	0.925538	AL136379.1
ENSG00000113578.18	90.8674	0.521646	0.39695	1.31414	0.188801	0.925977	FGF1
ENSG00000184113.9	122.306	0.453759	0.345383	1.31379	0.188918	0.92632	CLDN5
ENSG00000220472.1	147.043	0.374603	0.285177	1.31358	0.188988	0.926427	AL139095.2
ENSG00000121064.13	1032.98	-0.284104	0.216324	-1.31333	0.189073	0.926489	SCPEP1
ENSG00000185658.14	3138.47	0.181072	0.13788	1.31326	0.189096	0.926489	BRWD1
ENSG00000074266.22	658.085	-0.18569	0.14143	-1.31295	0.189201	0.926772	EED
ENSG00000099810.21	936.339	0.204999	0.156246	1.31202	0.189512	0.926835	MTAP
ENSG00000131873.7	806.984	-0.258465	0.197042	-1.31173	0.189612	0.926835	CHSY1
ENSG00000234737.1	24.0958	0.510157	0.389108	1.31109	0.189826	0.926835	KRT18P15
ENSG00000159899.15	129.467	0.31745	0.241845	1.31261	0.189313	0.926835	NPR 2.00
ENSG00000234287.1	198.749	0.36585	0.279021	1.31119	0.189794	0.926835	AC099560.2
ENSG00000108582.12	4856.28	-0.292357	0.222974	-1.31117	0.189799	0.926835	CPD
ENSG00000177483.11	24.1168	-0.447114	0.341064	-1.31094	0.189879	0.926835	RBM44
ENSG00000153208.17	354.169	-0.299812	0.228402	-1.31265	0.189301	0.926835	MERTK
ENSG00000133800.9	296.859	0.615769	0.469506	1.31152	0.189681	0.926835	LYVE1
ENSG00000204052.4	13.8011	0.596041	0.454741	1.31073	0.18995	0.926835	LRRC73
ENSG00000171132.14	254.897	0.249885	0.190658	1.31064	0.189979	0.926835	PRKCE
ENSG00000149311.19	2140.81	-0.190035	0.144915	-1.31136	0.189737	0.926835	ATM
ENSG00000151093.8	399.423	-0.233963	0.178334	-1.31194	0.189542	0.926835	OXSM
ENSG00000188786.10	577.512	-0.152636	0.116472	-1.3105	0.190026	0.926835	MTF1
ENSG00000181513.15	227.05	0.228177	0.17408	1.31076	0.18994	0.926835	ACBD4
ENSG00000178694.10	572.62	-0.185822	0.14179	-1.31055	0.190012	0.926835	NSUN3
ENSG00000162836.12	727.458	0.256303	0.195462	1.31127	0.189767	0.926835	ACP6
ENSG00000167566.17	193.754	-0.400204	0.305436	-1.31027	0.190104	0.926986	NCKAP5L
ENSG00000112297.18	2342.4	-0.265715	0.203393	-1.30642	0.191411	0.927141	CRYBG1
ENSG00000205593.12	80.2508	0.251738	0.192768	1.30591	0.191583	0.927141	DENND6B
ENSG00000178982.10	5145.54	0.230844	0.176736	1.30615	0.191502	0.927141	EIF3K
ENSG00000249459.11	33.5783	-0.322812	0.247183	-1.30596	0.191564	0.927141	ZNF286B
ENSG00000279329.1	38.7618	0.403697	0.309057	1.30622	0.191477	0.927141	AC020910.6
ENSG00000164284.15	842.074	-0.209906	0.160792	-1.30545	0.191741	0.927141	GRPEL2
ENSG00000148848.14	569.396	-0.557959	0.427187	-1.30612	0.191511	0.927141	ADAM12
ENSG00000231607.12	126.896	-0.321384	0.245732	-1.30786	0.19092	0.927141	DLEU2
ENSG00000166173.11	128.66	0.431989	0.330106	1.30864	0.190658	0.927141	LARP6
ENSG00000187323.12	12.1384	-0.713358	0.54624	-1.30594	0.191572	0.927141	DCC
ENSG00000151502.11	1164.64	-0.156273	0.119345	-1.30942	0.190391	0.927141	VPS26B
ENSG00000223534.1	12.1461	-0.687784	0.525299	-1.30932	0.190427	0.927141	HLA-DQB1-AS1
ENSG00000073067.14	486.721	1.02422	0.784652	1.30532	0.191785	0.927141	CYP2W1
ENSG00000204366.4	133.332	0.307912	0.235621	1.30681	0.191276	0.927141	ZBTB12
ENSG00000183775.11	41.3158	-0.826456	0.631276	-1.30918	0.190472	0.927141	KCTD16
ENSG00000219133.2	11.6144	0.530591	0.406025	1.3068	0.191282	0.927141	AL592114.1
ENSG00000259153.2	55.5324	0.344628	0.263345	1.30865	0.190652	0.927141	AC004816.1
ENSG00000104290.11	592.607	0.385179	0.294519	1.30782	0.190934	0.927141	FZD3
ENSG00000146276.12	20.5727	-1.61791	1.23559	-1.30943	0.19039	0.927141	GABRR1
ENSG00000141337.12	127.262	-0.299692	0.229258	-1.30723	0.191136	0.927141	ARSG
ENSG00000115221.12	796.736	0.322443	0.246785	1.30658	0.191356	0.927141	ITGB6
ENSG00000182463.16	248.859	-0.406504	0.311437	-1.30525	0.191807	0.927141	TSHZ2
ENSG00000228300.14	646.129	-0.299008	0.229039	-1.30549	0.191725	0.927141	FAM174C
ENSG00000136830.12	4021.86	0.183656	0.140493	1.30723	0.191135	0.927141	NIBAN2
ENSG00000064886.14	87.0142	-0.651533	0.498743	-1.30635	0.191433	0.927141	CHI3L2
ENSG00000259657.1	10.9836	-0.496475	0.38008	-1.30624	0.191471	0.927141	PIGHP1
ENSG00000278376.1	25.908	-0.409572	0.312854	-1.30915	0.190483	0.927141	AP004609.3
ENSG00000005893.16	4533.91	-0.206774	0.158352	-1.30579	0.191625	0.927141	LAMP2
ENSG00000163872.16	947.973	-0.2633	0.201573	-1.30623	0.191475	0.927141	YEATS2
ENSG00000051523.11	3345.89	0.39531	0.301763	1.31	0.190195	0.927141	CYBA
ENSG00000253582.1	15.1654	0.567804	0.434429	1.30701	0.191209	0.927141	AC090579.1
ENSG00000059915.17	133.084	0.642001	0.491171	1.30708	0.191185	0.927141	PSD
ENSG00000175602.4	466.418	0.477371	0.365183	1.30721	0.191141	0.927141	CCDC85B
ENSG00000176542.10	786.418	-0.294669	0.225207	-1.30843	0.190726	0.927141	USF3
ENSG00000204991.11	1022.52	0.403996	0.308935	1.3077	0.190974	0.927141	SPIRE2
ENSG00000273297.2	24.0906	0.549179	0.420907	1.30475	0.191978	0.927735	AC009275.1
ENSG00000168792.5	375.477	-0.245201	0.187952	-1.30459	0.192033	0.927768	ABHD15
ENSG00000124299.15	1271.79	0.269073	0.206311	1.30421	0.192163	0.927936	PEPD
ENSG00000165434.8	696.568	-0.306526	0.235024	-1.30423	0.192155	0.927936	PGM2L1
ENSG00000106080.11	566.093	-0.197459	0.151506	-1.30331	0.19247	0.929186	FKBP14
ENSG00000251247.11	130.591	0.321921	0.247213	1.3022	0.192847	0.930778	ZNF345
ENSG00000237214.3	73.1032	0.43467	0.336788	1.29063	0.196831	0.931105	AL080243.2
ENSG00000153774.9	1227.76	0.251992	0.194801	1.29358	0.195809	0.931105	CFDP1
ENSG00000121316.11	2746.17	0.359072	0.276467	1.29879	0.194017	0.931105	PLBD1
ENSG00000019102.12	674.788	0.757374	0.583012	1.29907	0.19392	0.931105	VSIG2
ENSG00000154743.18	599.836	0.222901	0.171989	1.29602	0.194967	0.931105	TSEN2
ENSG00000151623.15	545.687	-0.443974	0.341703	-1.29929	0.193843	0.931105	NR3C2
ENSG00000123989.14	1963.77	0.341369	0.262878	1.29858	0.194087	0.931105	CHPF
ENSG00000234171.3	191.551	0.254628	0.196252	1.29746	0.194474	0.931105	RNASEH1-AS1
ENSG00000151702.17	426.747	-0.315099	0.244045	-1.29115	0.196652	0.931105	FLI1
ENSG00000234618.1	25.8115	0.326515	0.252723	1.29199	0.196362	0.931105	RPSAP9
ENSG00000197841.15	482.543	0.278812	0.215691	1.29265	0.196133	0.931105	ZNF181
ENSG00000287733.1	12.3263	-0.368922	0.285246	-1.29335	0.195891	0.931105	AC083862.2
ENSG00000243663.1	11.5518	0.416705	0.321503	1.29612	0.194935	0.931105	RPS4XP14
ENSG00000116954.8	369.094	-0.180601	0.139573	-1.29396	0.19568	0.931105	RRAGC
ENSG00000003147.19	1938.81	0.337641	0.261314	1.29209	0.196325	0.931105	ICA1
ENSG00000022976.15	169.43	0.301641	0.233674	1.29086	0.196752	0.931105	ZNF839
ENSG00000198520.12	19.2644	-0.468482	0.359892	-1.30173	0.193009	0.931105	ARMH1
ENSG00000119685.20	580.48	0.199502	0.153789	1.29724	0.194548	0.931105	TTLL5
ENSG00000185527.12	11.917	-0.506305	0.391017	-1.29484	0.195375	0.931105	PDE6G
ENSG00000117228.10	2855.05	-0.51102	0.394375	-1.29577	0.195054	0.931105	GBP1
ENSG00000285280.2	35.9762	-0.607878	0.468157	-1.29845	0.194134	0.931105	AL390957.1
ENSG00000165868.16	430.692	0.355301	0.274175	1.29589	0.195013	0.931105	HSPA12A
ENSG00000019991.18	256.607	-0.314988	0.243683	-1.29261	0.196145	0.931105	HGF
ENSG00000120437.9	1033.56	-0.36552	0.282451	-1.2941	0.195632	0.931105	ACAT2
ENSG00000165113.13	116.42	0.26955	0.208693	1.29161	0.196492	0.931105	GKAP1
ENSG00000197629.6	1332.86	-0.36744	0.282373	-1.30126	0.193171	0.931105	MPEG1
ENSG00000163508.13	44.8197	-0.602779	0.467039	-1.29064	0.196829	0.931105	EOMES
ENSG00000185100.11	53.0702	0.493313	0.381533	1.29298	0.196019	0.931105	ADSS1
ENSG00000267128.2	11.8789	0.586486	0.454205	1.29124	0.196622	0.931105	RNF157-AS1
ENSG00000115020.17	1096.69	-0.232502	0.178732	-1.30084	0.193313	0.931105	PIKFYVE
ENSG00000254893.6	49.3722	0.393008	0.303644	1.2943	0.19556	0.931105	AC113404.3
ENSG00000246985.8	31.0612	0.440109	0.33984	1.29505	0.195304	0.931105	SOCS2-AS1
ENSG00000144747.17	1757.58	-0.166154	0.128581	-1.29221	0.196286	0.931105	TMF1
ENSG00000114948.13	60.3841	-0.441286	0.340272	-1.29686	0.194679	0.931105	ADAM23
ENSG00000229425.3	16.4768	-0.534936	0.412454	-1.29696	0.194645	0.931105	AJ009632.2
ENSG00000279108.1	10.339	-0.519517	0.400097	-1.29848	0.194123	0.931105	AC008537.3
ENSG00000114805.18	455.944	0.314721	0.241938	1.30083	0.193316	0.931105	PLCH1
ENSG00000267344.1	12.9762	0.367457	0.284205	1.29293	0.196035	0.931105	AC003070.1
ENSG00000203857.10	17.0356	1.0795	0.833411	1.29528	0.195222	0.931105	HSD3B1
ENSG00000089737.17	3607.92	0.211038	0.16273	1.29686	0.19468	0.931105	DDX24
ENSG00000082196.21	308.22	0.597961	0.460933	1.29728	0.194534	0.931105	C1QTNF3
ENSG00000162896.6	34173.7	-0.863917	0.664065	-1.30095	0.193275	0.931105	PIGR
ENSG00000213398.8	58.1842	0.295461	0.228041	1.29565	0.195096	0.931105	LCAT
ENSG00000260884.1	24.3848	-0.469451	0.361708	-1.29787	0.194332	0.931105	AC009120.3
ENSG00000106034.18	743.704	0.414423	0.318638	1.30061	0.193393	0.931105	CPED1
ENSG00000280135.1	23.9987	-0.60337	0.46502	-1.29752	0.194454	0.931105	AL096816.1
ENSG00000157873.17	1360	-0.211081	0.163568	-1.29047	0.196886	0.931105	TNFRSF14
ENSG00000092067.6	14.5223	-0.66248	0.510353	-1.29808	0.19426	0.931105	CEBPE
ENSG00000179031.8	21.0929	-0.682438	0.527369	-1.29404	0.195651	0.931105	NSA2P3
ENSG00000113648.16	5848.41	0.181634	0.140723	1.29072	0.196802	0.931105	MACROH2A1
ENSG00000109182.12	50.7073	0.931031	0.716381	1.29963	0.193727	0.931105	CWH43
ENSG00000147669.11	1775.46	0.28377	0.218818	1.29683	0.19469	0.931105	POLR2K
ENSG00000232713.2	17.4005	-0.308204	0.238355	-1.29305	0.195994	0.931105	RPS12P3
ENSG00000053371.12	1346.21	0.25872	0.20032	1.29153	0.19652	0.931105	AKR7A2
ENSG00000133816.17	2787.05	-0.239396	0.184229	-1.29945	0.19379	0.931105	MICAL2
ENSG00000047056.16	381.558	-0.194372	0.149517	-1.3	0.193601	0.931105	WDR37
ENSG00000263327.6	61.5939	0.369217	0.284415	1.29816	0.194231	0.931105	TAPT1-AS1
ENSG00000163798.13	885.001	0.153241	0.118057	1.29803	0.194276	0.931105	SLC4A1AP
ENSG00000104524.14	400.537	0.315644	0.244226	1.29242	0.19621	0.931105	PYCR3
ENSG00000085514.16	177.41	-0.383626	0.297101	-1.29123	0.196623	0.931105	PILRA
ENSG00000108379.10	91.2775	-0.497609	0.385074	-1.29224	0.196273	0.931105	WNT3
ENSG00000138378.19	121.022	-0.378359	0.291979	-1.29584	0.19503	0.931105	STAT4
ENSG00000110880.11	4345.13	-0.185815	0.142918	-1.30016	0.193547	0.931105	CORO1C
ENSG00000115548.17	2477.98	0.176268	0.1359	1.29704	0.194617	0.931105	KDM3A
ENSG00000277782.1	22.602	-0.360363	0.278955	-1.29184	0.196414	0.931105	AC068870.2
ENSG00000265148.6	237.821	-0.571057	0.438903	-1.3011	0.193224	0.931105	TSPOAP1-AS1
ENSG00000135002.12	1588.1	0.269931	0.207659	1.29988	0.193643	0.931105	RFK
ENSG00000115507.10	37.9405	0.739507	0.569355	1.29885	0.193995	0.931105	OTX1
ENSG00000157184.7	292.767	-0.197508	0.152351	-1.2964	0.194837	0.931105	CPT2
ENSG00000271976.1	120.189	-0.259902	0.200709	-1.29492	0.195347	0.931105	AC012467.2
ENSG00000157181.16	1430.06	0.26453	0.203305	1.30115	0.193207	0.931105	ODR4
ENSG00000250771.2	12.7344	-0.802588	0.62145	-1.29148	0.196539	0.931105	AC106865.1
ENSG00000100453.13	395.499	0.657935	0.507226	1.29712	0.194589	0.931105	GZMB
ENSG00000169253.3	21.6494	0.451242	0.349255	1.29201	0.196352	0.931105	AL669983.1
ENSG00000183255.12	7218.39	0.176779	0.136406	1.29598	0.194983	0.931105	PTTG1IP
ENSG00000160948.14	1759.15	0.215925	0.16642	1.29747	0.194469	0.931105	VPS28
ENSG00000130653.16	83.6017	0.467668	0.360376	1.29772	0.194382	0.931105	PNPLA7
ENSG00000105246.6	39.3328	-0.421114	0.326332	-1.29045	0.196895	0.931105	EBI3
ENSG00000125850.11	190.957	0.323554	0.250207	1.29314	0.195962	0.931105	OVOL2
ENSG00000160360.13	99.7397	0.429335	0.3327	1.29046	0.196892	0.931105	GPSM1
ENSG00000229932.3	55.0983	0.397145	0.307037	1.29348	0.195846	0.931105	YWHAZP3
ENSG00000250571.7	137.091	0.348957	0.268431	1.29999	0.193606	0.931105	GLI4
ENSG00000042429.12	129.197	-0.199197	0.153798	-1.29518	0.195257	0.931105	MED17
ENSG00000099968.18	1416.05	0.143876	0.111595	1.28927	0.197305	0.931198	BCL2L13
ENSG00000092978.11	681.448	0.183508	0.142332	1.2893	0.197296	0.931198	GPATCH2
ENSG00000144426.18	622.869	-0.290044	0.224905	-1.28963	0.19718	0.931198	NBEAL1
ENSG00000136867.11	11.9384	-0.440995	0.342022	-1.28938	0.197267	0.931198	SLC31A2
ENSG00000162944.11	113.474	-0.293355	0.22752	-1.28936	0.197273	0.931198	RFTN2
ENSG00000130726.12	3231.48	0.269353	0.208961	1.28901	0.197395	0.931198	TRIM28
ENSG00000156113.24	581.082	0.590747	0.457927	1.29005	0.197034	0.931198	KCNMA1
ENSG00000269556.8	197.237	-0.223254	0.173125	-1.28956	0.197204	0.931198	TMEM185A
ENSG00000197933.13	383.266	0.254382	0.197163	1.29021	0.196977	0.931198	ZNF823
ENSG00000057468.7	19.8408	-0.868202	0.673472	-1.28914	0.197348	0.931198	MSH4
ENSG00000158669.11	1482.83	0.221226	0.171693	1.2885	0.197574	0.931602	GPAT4
ENSG00000172939.9	1576.63	-0.148979	0.115623	-1.28849	0.197576	0.931602	OXSR1
ENSG00000164897.14	754.924	0.263359	0.204428	1.28828	0.19765	0.931724	TMUB1
ENSG00000123983.14	3176.96	-0.237936	0.184992	-1.2862	0.198374	0.931743	ACSL3
ENSG00000105205.7	163.025	-0.812179	0.631246	-1.28663	0.198224	0.931743	CLC
ENSG00000211593.2	36.5685	-0.687194	0.533829	-1.28729	0.197993	0.931743	IGKJ5
ENSG00000211663.2	2214.37	-0.767061	0.596108	-1.28678	0.19817	0.931743	IGLV3-19
ENSG00000169126.16	16.7868	0.702856	0.545832	1.28768	0.197858	0.931743	ARMC4
ENSG00000241511.1	24.6928	0.438218	0.340218	1.28805	0.197728	0.931743	RPS15AP24
ENSG00000112584.14	956.431	0.154035	0.119702	1.28682	0.198157	0.931743	FAM120B
ENSG00000157303.11	131.004	-0.440637	0.342507	-1.2865	0.198267	0.931743	SUSD3
ENSG00000101115.13	204.701	0.720007	0.55926	1.28743	0.197945	0.931743	SALL4
ENSG00000243646.10	27.9391	-0.263974	0.205204	-1.2864	0.198305	0.931743	IL10RB
ENSG00000245322.7	10.4585	-0.404248	0.314293	-1.28621	0.198368	0.931743	H2AZ1-DT
ENSG00000182489.9	189.631	-0.599589	0.465856	-1.28707	0.19807	0.931743	XKRX
ENSG00000126775.9	781.066	0.183144	0.142287	1.28714	0.198044	0.931743	ATG14
ENSG00000126353.3	103.015	-0.517495	0.402234	-1.28655	0.19825	0.931743	CCR7
ENSG00000272913.1	25.991	-0.757683	0.588888	-1.28663	0.198222	0.931743	AC009237.14
ENSG00000179855.9	28.9114	-0.490215	0.381205	-1.28596	0.198456	0.931905	GIPC3
ENSG00000182287.15	885.467	-0.27831	0.216658	-1.28456	0.198947	0.931906	AP1S2
ENSG00000168038.11	130.682	0.250676	0.19506	1.28512	0.198749	0.931906	ULK4
ENSG00000035928.16	2126.16	0.192605	0.149847	1.28534	0.198674	0.931906	RFC1
ENSG00000058091.17	362.405	-0.409366	0.318697	-1.2845	0.198968	0.931906	CDK14
ENSG00000166073.11	210.446	-0.35351	0.275311	-1.28404	0.199129	0.931906	GPR176
ENSG00000241494.1	36.0101	0.50541	0.393532	1.28429	0.199039	0.931906	AL355032.1
ENSG00000184110.15	380.453	-0.279354	0.21732	-1.28545	0.198636	0.931906	EIF3C
ENSG00000007350.17	3.81068	0.676654	0.526891	1.28424	0.199058	0.931906	TKTL1
ENSG00000185008.17	151.136	0.644746	0.501978	1.28441	0.198998	0.931906	ROBO2
ENSG00000263786.1	18.2782	-0.487326	0.379281	-1.28487	0.198839	0.931906	AC022211.1
ENSG00000197763.19	269.108	0.187082	0.145684	1.28416	0.199086	0.931906	TXNRD3
ENSG00000184517.12	334.287	0.207504	0.161581	1.28421	0.199067	0.931906	ZFP1
ENSG00000005302.19	1226.24	-0.175415	0.136576	-1.28438	0.199011	0.931906	MSL3
ENSG00000236311.6	11.2251	-0.789922	0.614914	-1.28461	0.19893	0.931906	TLX1NB
ENSG00000197956.10	37036.6	0.338294	0.263589	1.28341	0.199348	0.932072	S100A6
ENSG00000109956.13	16.7051	-0.568661	0.443094	-1.28339	0.199356	0.932072	B3GAT1
ENSG00000257138.1	23.0127	0.691892	0.539049	1.28354	0.199303	0.932072	TAS2R38
ENSG00000179698.14	43.8073	0.744161	0.579725	1.28364	0.199266	0.932072	WDR97
ENSG00000146376.11	2395.97	-0.22813	0.177795	-1.28311	0.199455	0.932095	ARHGAP18
ENSG00000182534.13	1996.26	0.360204	0.280729	1.2831	0.199457	0.932095	MXRA7
ENSG00000241975.1	16.697	0.341112	0.266151	1.28165	0.199966	0.932185	ELOCP19
ENSG00000127074.15	31.9678	-0.596301	0.464989	-1.2824	0.199703	0.932185	RGS13
ENSG00000180764.13	38.5231	0.38726	0.302184	1.28154	0.200004	0.932185	PIPSL
ENSG00000139496.16	3070.82	-0.281304	0.2193	-1.28273	0.199586	0.932185	NUP58
ENSG00000147324.11	1265.56	-0.273866	0.213597	-1.28216	0.199786	0.932185	MFHAS1
ENSG00000058262.10	6861.37	-0.143208	0.111658	-1.28255	0.19965	0.932185	SEC61A1
ENSG00000172724.12	200.182	-0.771972	0.602268	-1.28178	0.199921	0.932185	CCL19
ENSG00000217325.2	12.4008	-0.445903	0.347758	-1.28222	0.199764	0.932185	PRELID1P1
ENSG00000128422.17	265.164	0.783024	0.610791	1.28198	0.199849	0.932185	KRT17
ENSG00000272338.2	21.7899	0.334359	0.260743	1.28233	0.199725	0.932185	AC067838.1
ENSG00000255398.3	101.711	-0.878034	0.685113	-1.28159	0.199986	0.932185	HCAR3
ENSG00000237749.4	21.8566	0.482941	0.377034	1.28089	0.200231	0.932571	AL034379.1
ENSG00000235899.2	10.5773	0.856675	0.668796	1.28092	0.200222	0.932571	LINC01564
ENSG00000287171.1	11.4278	-0.674246	0.52638	-1.28091	0.200224	0.932571	AC006062.1
ENSG00000164142.16	399.583	-0.316816	0.247407	-1.28054	0.200354	0.932919	FAM160A1
ENSG00000163607.17	330.06	-0.227993	0.178111	-1.28006	0.200523	0.933184	GTPBP8
ENSG00000171206.15	1060.35	0.235999	0.184357	1.28011	0.200505	0.933184	TRIM8
ENSG00000073905.8	37.6799	0.363303	0.283837	1.27997	0.200555	0.933184	VDAC1P1
ENSG00000267796.8	20.8369	0.282661	0.221053	1.27871	0.201001	0.933471	LIN37
ENSG00000082014.17	152.136	0.279263	0.218346	1.27899	0.200899	0.933471	SMARCD3
ENSG00000060642.11	469.587	0.213235	0.166735	1.27889	0.200937	0.933471	PIGV
ENSG00000213465.8	447.549	0.197002	0.154081	1.27857	0.201049	0.933471	ARL 2.00
ENSG00000156502.14	784.229	0.168221	0.13146	1.27963	0.200675	0.933471	SUPV3L1
ENSG00000140153.18	482.803	0.178685	0.139741	1.27869	0.201006	0.933471	WDR20
ENSG00000172456.18	769.531	-0.55468	0.43368	-1.27901	0.200895	0.933471	FGGY
ENSG00000224373.3	517.946	-0.705141	0.551191	-1.2793	0.20079	0.933471	IGHV4-59
ENSG00000125730.17	3225.11	-0.556128	0.434952	-1.2786	0.201039	0.933471	C3
ENSG00000138685.17	197.259	-0.465822	0.36478	-1.27699	0.201604	0.933802	FGF2
ENSG00000163661.4	29.4998	0.556736	0.435924	1.27714	0.201553	0.933802	PTX3
ENSG00000104852.15	3184.74	0.223351	0.174803	1.27773	0.201343	0.933802	SNRNP70
ENSG00000100601.10	260.41	0.192726	0.150844	1.27766	0.201371	0.933802	ALKBH1
ENSG00000139626.16	98.2274	-0.40017	0.31339	-1.27691	0.201636	0.933802	ITGB7
ENSG00000112282.18	1308.12	0.172848	0.135318	1.27734	0.201481	0.933802	MED23
ENSG00000149451.18	89.5257	0.545406	0.427017	1.27725	0.201515	0.933802	ADAM33
ENSG00000164440.15	37.904	-0.339157	0.265432	-1.27775	0.201337	0.933802	TXLNB
ENSG00000228696.10	44.4148	-0.505456	0.395623	-1.27762	0.201383	0.933802	ARL17B
ENSG00000233170.4	17.6883	-0.306728	0.24007	-1.27766	0.201369	0.933802	AC138356.2
ENSG00000130755.13	362.58	-0.350093	0.274181	-1.27687	0.20165	0.933802	GMFG
ENSG00000196655.12	784.347	-0.217783	0.170629	-1.27635	0.20183	0.933975	TRAPPC4
ENSG00000272356.1	21.4966	-0.331658	0.259798	-1.2766	0.201744	0.933975	AL080317.2
ENSG00000185483.12	125.281	-0.461547	0.361614	-1.27635	0.201831	0.933975	ROR1
ENSG00000211772.11	493.473	-0.408416	0.320092	-1.27593	0.201979	0.934436	TRBC2
ENSG00000133026.13	722.235	-0.412361	0.323274	-1.27558	0.202105	0.934605	MYH10
ENSG00000172476.4	17.0563	-0.42091	0.329981	-1.27556	0.202112	0.934605	RAB40A
ENSG00000121210.16	244.649	-0.354002	0.277724	-1.27465	0.202432	0.934768	TMEM131L
ENSG00000019995.6	352.611	0.14179	0.111387	1.27295	0.203035	0.934768	ZRANB1
ENSG00000014164.7	268.403	0.417741	0.328292	1.27247	0.203206	0.934768	ZC3H3
ENSG00000170439.7	633.883	0.331345	0.259851	1.27513	0.202262	0.934768	METTL7B
ENSG00000127452.9	369.348	0.160977	0.126424	1.27331	0.202908	0.934768	FBXL12
ENSG00000233854.2	10.9643	1.74975	1.37488	1.27265	0.203141	0.934768	POU6F2-AS2
ENSG00000253341.1	72.8881	0.257241	0.202139	1.27259	0.203162	0.934768	PCBP2P2
ENSG00000170464.10	165.326	-0.250778	0.196923	-1.27348	0.202847	0.934768	DNAJC18
ENSG00000125457.15	535.559	0.195732	0.153574	1.27451	0.202481	0.934768	MIF4GD
ENSG00000109618.12	765.6	0.228868	0.179742	1.27331	0.202907	0.934768	SEPSECS
ENSG00000105255.11	10.4398	-0.430874	0.337931	-1.27504	0.202296	0.934768	FSD1
ENSG00000264281.3	34.3542	0.461565	0.362105	1.27467	0.202425	0.934768	AC016596.2
ENSG00000089472.16	5018.39	-0.391558	0.307634	-1.27281	0.203087	0.934768	HEPH
ENSG00000213144.2	13.7988	0.328597	0.257775	1.27475	0.202399	0.934768	AC084880.1
ENSG00000215158.9	69.3916	0.300431	0.236016	1.27292	0.203045	0.934768	AC138409.2
ENSG00000275464.5	133.581	0.441312	0.346766	1.27265	0.203141	0.934768	FP565260.1
ENSG00000181896.12	475.119	-0.240336	0.18882	-1.27284	0.203076	0.934768	ZNF101
ENSG00000261423.1	13.8068	-0.392798	0.308261	-1.27424	0.202579	0.934768	TMEM202-AS1
ENSG00000137767.14	1314.91	-0.324995	0.255355	-1.27272	0.203118	0.934768	SQOR
ENSG00000163597.15	922.557	0.256055	0.201202	1.27262	0.203151	0.934768	SNHG16
ENSG00000107130.10	541.808	0.295481	0.232147	1.27282	0.203083	0.934768	NCS1
ENSG00000232187.1	96.4127	-0.329756	0.258984	-1.27327	0.202922	0.934768	FTH1P7
ENSG00000130649.10	12.5045	-0.49443	0.388643	-1.2722	0.203303	0.934819	CYP 20.00
ENSG00000082258.13	1793.61	0.126163	0.0991717	1.27217	0.203314	0.934819	CCNT2
ENSG00000257084.1	93.1547	0.289629	0.227801	1.27141	0.203583	0.935036	MIR200CHG
ENSG00000132305.21	3301.55	0.147661	0.116122	1.2716	0.203515	0.935036	IMMT
ENSG00000284719.1	13.4075	0.431437	0.33932	1.27148	0.203559	0.935036	AL033527.3
ENSG00000239571.1	19.5125	-0.906722	0.713192	-1.27136	0.203602	0.935036	IGKV2D-30
ENSG00000139970.17	74.1215	-0.448697	0.352859	-1.27161	0.203513	0.935036	RTN1
ENSG00000241081.1	52.7145	0.350489	0.275749	1.27104	0.203714	0.935109	RPL22P2
ENSG00000103502.14	1266.17	0.184876	0.145439	1.27116	0.203672	0.935109	CDIPT
ENSG00000198727.2	180050	0.458058	0.360488	1.27066	0.20385	0.935189	MT-CYB
ENSG00000232973.13	12.9945	0.424815	0.334378	1.27046	0.20392	0.935189	CYP1B1-AS1
ENSG00000092098.17	12.0775	0.381308	0.300159	1.27035	0.203959	0.935189	RNF31
ENSG00000203747.12	2425.31	-0.50496	0.397396	-1.27067	0.203844	0.935189	FCGR3A
ENSG00000155465.20	757.166	-0.354537	0.279093	-1.27032	0.203972	0.935189	SLC7A7
ENSG00000145348.17	781.673	0.21026	0.165575	1.26988	0.204127	0.93568	TBCK
ENSG00000138308.6	105.717	-1.24548	0.981424	-1.26905	0.204424	0.936412	PLA2G12B
ENSG00000211650.2	129.222	-0.750825	0.591599	-1.26914	0.20439	0.936412	IGLV5-45
ENSG00000110944.9	98.3986	0.517814	0.40804	1.26903	0.204432	0.936412	IL23A
ENSG00000171159.5	826.839	0.250111	0.199137	1.25597	0.209127	0.936506	C9orf16
ENSG00000106351.13	682.164	0.320449	0.254087	1.26118	0.207244	0.936506	AGFG2
ENSG00000100916.14	210.644	0.195404	0.156037	1.25229	0.210463	0.936506	BRMS1L
ENSG00000100979.15	931.998	0.502368	0.397403	1.26413	0.206185	0.936506	PLTP
ENSG00000175582.20	3398.65	-0.167966	0.134055	-1.25297	0.210217	0.936506	RAB6A
ENSG00000165072.10	64.0903	0.633512	0.50361	1.25794	0.208414	0.936506	MAMDC2
ENSG00000185274.12	23.6551	0.580835	0.462733	1.25523	0.209397	0.936506	GALNT17
ENSG00000196214.11	622.578	0.168025	0.134208	1.25197	0.21058	0.936506	ZNF766
ENSG00000137273.6	102.907	0.409493	0.324681	1.26122	0.207231	0.936506	FOXF2
ENSG00000236305.1	21.6374	0.415312	0.331668	1.25219	0.210501	0.936506	SLC12A9-AS1
ENSG00000095637.22	1471.15	0.452999	0.359569	1.25984	0.207727	0.936506	SORBS1
ENSG00000133574.10	724.475	-0.378276	0.300437	-1.25909	0.207999	0.936506	GIMAP4
ENSG00000217236.2	2.70505	2.50604	1.97886	1.26641	0.205368	0.936506	SP9
ENSG00000165055.16	672.081	0.178442	0.142392	1.25317	0.210142	0.936506	METTL2B
ENSG00000160190.14	1192.72	-0.283522	0.225092	-1.25958	0.20782	0.936506	SLC37A1
ENSG00000188389.11	47.9316	-0.490395	0.389939	-1.25762	0.20853	0.936506	PDCD1
ENSG00000219451.3	53.8384	0.541006	0.432093	1.25206	0.210548	0.936506	RPL23P8
ENSG00000171793.16	1022.97	-0.194466	0.154692	-1.25712	0.20871	0.936506	CTPS1
ENSG00000179988.15	117.11	0.269363	0.214626	1.25503	0.209467	0.936506	PSTK
ENSG00000093134.15	27.5473	-0.637831	0.509376	-1.25218	0.210504	0.936506	VNN 3.00
ENSG00000272977.1	29.6586	0.456577	0.364264	1.25342	0.210052	0.936506	AL008721.2
ENSG00000286416.1	36.9245	-0.480979	0.381821	-1.2597	0.207779	0.936506	AL442067.3
ENSG00000273783.1	12.5799	0.288985	0.231185	1.25002	0.211293	0.936506	AL136040.1
ENSG00000162723.10	24.7536	-0.727306	0.575967	-1.26276	0.206677	0.936506	SLAMF9
ENSG00000255145.3	32.8605	0.394839	0.311308	1.26832	0.204682	0.936506	STX17-AS1
ENSG00000143537.14	4222.95	0.278015	0.222425	1.24993	0.211326	0.936506	ADAM15
ENSG00000273568.1	24.896	0.293698	0.23238	1.26387	0.206278	0.936506	AC131009.3
ENSG00000107581.13	9644.13	0.150756	0.119541	1.26112	0.207264	0.936506	EIF3A
ENSG00000265763.4	46.4174	0.692397	0.545996	1.26814	0.204749	0.936506	ZNF488
ENSG00000104870.13	3141.84	0.317797	0.254322	1.24958	0.211452	0.936506	FCGRT
ENSG00000138448.12	4262.91	-0.243377	0.192317	-1.2655	0.205693	0.936506	ITGAV
ENSG00000214293.9	364.433	0.259303	0.206196	1.25756	0.208552	0.936506	APTR
ENSG00000100417.12	331.974	0.280442	0.221484	1.26619	0.205444	0.936506	PMM1
ENSG00000153561.13	2432.85	0.166963	0.131852	1.2663	0.205406	0.936506	RMND5A
ENSG00000106948.17	727.326	-0.313961	0.249006	-1.26086	0.207361	0.936506	AKNA
ENSG00000132837.15	22.1939	-0.416198	0.330976	-1.25749	0.208577	0.936506	DMGDH
ENSG00000196263.8	107.108	0.448616	0.35879	1.25036	0.211169	0.936506	ZNF471
ENSG00000262877.5	50.8884	0.577143	0.4597	1.25548	0.209306	0.936506	AC110285.2
ENSG00000002919.15	538.096	-0.185775	0.147782	-1.25709	0.208722	0.936506	SNX11
ENSG00000226752.9	725.434	0.277898	0.222283	1.2502	0.211227	0.936506	CUTALP
ENSG00000168461.13	2985.02	-0.389788	0.311298	-1.25214	0.21052	0.936506	RAB31
ENSG00000171680.23	502.719	0.375074	0.299945	1.25048	0.211125	0.936506	PLEKHG5
ENSG00000171243.8	179.32	0.648336	0.511191	1.26829	0.204696	0.936506	SOSTDC1
ENSG00000270083.1	11.6398	0.389684	0.307138	1.26876	0.204527	0.936506	AL021878.4
ENSG00000168310.11	837.205	-0.215829	0.170755	-1.26397	0.206239	0.936506	IRF2
ENSG00000238273.3	47.5213	-0.435073	0.346508	-1.25559	0.209264	0.936506	AC108058.1
ENSG00000259363.6	22.4193	-0.510685	0.403879	-1.26445	0.206069	0.936506	AC090825.1
ENSG00000135643.5	135.029	0.633835	0.499871	1.268	0.204798	0.936506	KCNMB4
ENSG00000259891.1	69.1659	0.486308	0.386893	1.25696	0.208768	0.936506	AC107375.1
ENSG00000087237.12	36.4919	-0.426568	0.340136	-1.25411	0.209802	0.936506	CETP
ENSG00000103642.12	744.481	-0.253894	0.202383	-1.25452	0.209652	0.936506	LACTB
ENSG00000140941.14	2106.88	-0.180033	0.142112	-1.26684	0.205214	0.936506	MAP1LC3B
ENSG00000189343.7	612.85	0.309111	0.2457	1.25808	0.208362	0.936506	RPS2P46
ENSG00000225793.3	19.4155	-0.309995	0.247633	-1.25183	0.210631	0.936506	TMEM30A-DT
ENSG00000189350.13	16.3785	-0.383068	0.303736	-1.26119	0.207241	0.936506	TOGARAM2
ENSG00000175147.13	108.783	-0.385028	0.304044	-1.26636	0.205385	0.936506	TMEM51-AS1
ENSG00000140988.16	51503.1	0.24272	0.193159	1.25658	0.208904	0.936506	RPS2
ENSG00000270964.1	22.0442	-0.410435	0.327375	-1.25371	0.209946	0.936506	AC016355.1
ENSG00000134759.14	1749.22	0.221958	0.176932	1.25448	0.209668	0.936506	ELP2
ENSG00000165506.15	469.692	0.247345	0.196649	1.2578	0.208463	0.936506	DNAAF2
ENSG00000151612.18	486.911	-0.321294	0.253994	-1.26497	0.205882	0.936506	ZNF827
ENSG00000197329.12	1519.03	0.226328	0.179108	1.26364	0.20636	0.936506	PELI1
ENSG00000103269.14	56.7394	0.40589	0.323661	1.25406	0.20982	0.936506	RHBDL1
ENSG00000134330.19	896.95	0.210173	0.167029	1.2583	0.208282	0.936506	IAH1
ENSG00000258708.1	20.8126	-0.522494	0.417926	-1.25021	0.211224	0.936506	SLC25A21-AS1
ENSG00000260793.2	27.5378	-0.45212	0.357896	-1.26327	0.206492	0.936506	AC003102.1
ENSG00000091317.8	4477.36	-0.247008	0.196313	-1.25823	0.208307	0.936506	CMTM6
ENSG00000184860.10	366.339	-0.502847	0.402268	-1.25003	0.211289	0.936506	SDR42E1
ENSG00000104918.8	6.6343	-0.849893	0.678222	-1.25312	0.210162	0.936506	RETN
ENSG00000118961.15	775.692	0.231657	0.184662	1.25449	0.209664	0.936506	LDAH
ENSG00000269737.2	46.7632	-0.553559	0.438039	-1.26372	0.20633	0.936506	AL691432.1
ENSG00000182134.16	288.555	0.263925	0.210616	1.25311	0.210165	0.936506	TDRKH
ENSG00000225975.7	42.067	0.315556	0.249405	1.26524	0.205787	0.936506	LINC01534
ENSG00000087077.14	1121.47	0.416654	0.328592	1.268	0.204799	0.936506	TRIP6
ENSG00000169026.13	73.0869	-0.326874	0.259645	-1.25893	0.208057	0.936506	SLC49A3
ENSG00000152503.10	268.127	-0.393768	0.311979	-1.26216	0.20689	0.936506	TRIM36
ENSG00000103175.11	313.189	0.340029	0.272019	1.25002	0.211292	0.936506	WFDC1
ENSG00000162888.4	11.4879	-0.414092	0.331354	-1.2497	0.211411	0.936506	C1orf147
ENSG00000119915.5	8.7412	-0.696621	0.555246	-1.25462	0.209618	0.936506	ELOVL3
ENSG00000152465.18	483.006	0.226515	0.181001	1.25146	0.210768	0.936506	NMT2
ENSG00000104369.5	848.219	0.420635	0.332354	1.26562	0.205648	0.936506	JPH1
ENSG00000181541.6	178.396	0.535661	0.428162	1.25107	0.210908	0.936506	MAB21L2
ENSG00000006704.11	1371.19	0.39341	0.314795	1.24974	0.211396	0.936506	GTF2IRD1
ENSG00000243759.1	10.4194	0.356751	0.282689	1.26199	0.206952	0.936506	ST13P15
ENSG00000149679.11	279.848	0.433824	0.344493	1.25931	0.207918	0.936506	CABLES2
ENSG00000149743.14	369.391	-0.227979	0.181185	-1.25826	0.208297	0.936506	TRPT1
ENSG00000145990.11	293.38	0.297919	0.237261	1.25566	0.209239	0.936506	GFOD1
ENSG00000065923.10	374.194	-0.432945	0.346051	-1.2511	0.210898	0.936506	SLC9A7
ENSG00000196639.7	492.419	-0.197321	0.156453	-1.26121	0.207233	0.936506	HRH1
ENSG00000196636.8	463.855	0.423755	0.338424	1.25214	0.210518	0.936506	SDHAF3
ENSG00000230216.1	19.4852	0.489137	0.38577	1.26795	0.204816	0.936506	HSPB1P2
ENSG00000149932.17	2071.35	0.156517	0.125267	1.24947	0.211494	0.936506	TMEM219
ENSG00000230107.1	18.6466	-0.793217	0.628363	-1.26236	0.206821	0.936506	AL022316.1
ENSG00000176485.12	876.091	0.533428	0.423353	1.26001	0.207667	0.936506	PLAAT3
ENSG00000145495.16	4033.57	0.179465	0.142498	1.25942	0.207878	0.936506	MARCHF6
ENSG00000196376.11	14.0903	0.531142	0.419707	1.2655	0.205691	0.936506	SLC35F1
ENSG00000110619.18	1256.21	-0.148593	0.118108	-1.25811	0.208351	0.936506	CARS1
ENSG00000017427.17	77.8642	0.59707	0.475799	1.25488	0.209523	0.936506	IGF1
ENSG00000177842.12	138.49	-0.251249	0.198995	-1.26259	0.206738	0.936506	ZNF620
ENSG00000110066.15	1584.64	-0.147172	0.116424	-1.26411	0.206192	0.936506	KMT5B
ENSG00000204614.9	43.3672	-0.572196	0.453228	-1.26249	0.206772	0.936506	TRIM40
ENSG00000144647.6	333.641	-0.278565	0.221561	-1.25728	0.208651	0.936506	POMGNT2
ENSG00000109654.16	5398.8	-0.339729	0.268006	-1.26762	0.204935	0.936506	TRIM2
ENSG00000229119.3	441.5	0.407091	0.322913	1.26068	0.207423	0.936506	AC026403.1
ENSG00000182919.15	517.256	-0.28293	0.224882	-1.25813	0.208346	0.936506	C11orf54
ENSG00000070371.16	99.6761	0.41093	0.328881	1.24948	0.21149	0.936506	CLTCL1
ENSG00000155097.12	2083.75	0.186561	0.149235	1.25012	0.211256	0.936506	ATP6V1C1
ENSG00000277147.6	142.844	0.341741	0.27019	1.26482	0.205937	0.936506	LINC00869
ENSG00000275993.3	136.003	0.495073	0.393674	1.25757	0.208547	0.936506	SIK1B
ENSG00000111817.19	688.774	-0.315199	0.24933	-1.26418	0.206164	0.936506	DSE
ENSG00000156795.8	352.481	0.216772	0.170974	1.26786	0.204847	0.936506	NTAQ1
ENSG00000038219.13	1659.39	-0.223061	0.177345	-1.25778	0.208471	0.936506	BOD1L1
ENSG00000115386.6	10256.3	1.29635	1.03652	1.25068	0.211053	0.936506	REG1A
ENSG00000244459.2	19.3719	0.508309	0.402779	1.262	0.206947	0.936506	AC147067.1
ENSG00000044090.10	533.459	0.295955	0.236185	1.25306	0.210182	0.936506	CUL7
ENSG00000148357.16	186.433	-0.602393	0.478498	-1.25893	0.208057	0.936506	HMCN2
ENSG00000114993.17	1158.19	0.267575	0.213251	1.25474	0.209572	0.936506	RTKN
ENSG00000114956.20	625.984	0.147259	0.11778	1.25029	0.211193	0.936506	DGUOK
ENSG00000198910.14	83.0925	0.805873	0.644797	1.24981	0.211369	0.936506	L1CAM
ENSG00000125149.12	519.472	0.175751	0.138757	1.26661	0.205294	0.936506	C16orf70
ENSG00000147689.16	18.0394	0.722337	0.573445	1.25965	0.207797	0.936506	FAM83A
ENSG00000146166.17	2.99131	1.0309	0.813548	1.26717	0.205096	0.936506	LGSN
ENSG00000164091.12	3406.44	-0.141481	0.112488	-1.25775	0.208484	0.936506	WDR82
ENSG00000147649.10	6244.6	0.208513	0.165156	1.26252	0.206763	0.936506	MTDH
ENSG00000147614.4	41.4216	0.496166	0.394557	1.25753	0.208563	0.936506	ATP6V0D2
ENSG00000246898.1	162.84	0.479874	0.378741	1.26703	0.205146	0.936506	LINC00920
ENSG00000185950.9	968.653	0.433882	0.342645	1.26627	0.205415	0.936506	IRS2
ENSG00000196872.12	224.533	0.296826	0.237237	1.25118	0.210869	0.936506	CRACDL
ENSG00000056972.20	668.65	0.191211	0.15291	1.25048	0.211125	0.936506	TRAF3IP2
ENSG00000113263.13	238.75	-0.471525	0.376254	-1.25321	0.21013	0.936506	ITK
ENSG00000113196.3	30.8414	1.07653	0.851187	1.26474	0.205963	0.936506	HAND1
ENSG00000156599.11	2696.06	-0.145236	0.1162	-1.24988	0.211344	0.936506	ZDHHC5
ENSG00000249007.1	39.678	0.505346	0.40034	1.26229	0.206843	0.936506	AL691482.3
ENSG00000114302.16	2212.09	-0.192296	0.151888	-1.26604	0.2055	0.936506	PRKAR2A
ENSG00000177963.14	1695.26	-0.143528	0.114765	-1.25063	0.21107	0.936506	RIC8A
ENSG00000132716.19	937.171	0.198309	0.157795	1.25675	0.208844	0.936506	DCAF8
ENSG00000071282.12	534.496	-0.287525	0.227333	-1.26477	0.205954	0.936506	LMCD1
ENSG00000274828.1	68.9941	0.272138	0.217224	1.2528	0.21028	0.936506	AC068473.5
ENSG00000274750.2	103.869	0.395489	0.313617	1.26106	0.207289	0.936506	H3C6
ENSG00000071243.16	588.061	0.259207	0.205511	1.26128	0.207209	0.936506	ING3
ENSG00000254598.3	14.4787	0.423026	0.33575	1.25994	0.20769	0.936506	CSNK2A3
ENSG00000254615.3	28.2316	0.455283	0.359726	1.26564	0.205643	0.936506	AC027031.2
ENSG00000167716.19	363.171	-0.318453	0.251801	-1.2647	0.20598	0.936506	WDR81
ENSG00000071991.9	72.9827	0.912757	0.722836	1.26274	0.206681	0.936506	CDH19
ENSG00000274265.5	63.0731	0.297136	0.236802	1.25479	0.209557	0.936506	AC245297.3
ENSG00000117983.17	911.034	-1.00084	0.789516	-1.26767	0.204917	0.936506	MUC5B
ENSG00000285972.1	40.1473	-0.932181	0.746214	-1.24921	0.211587	0.936704	CERNA2
ENSG00000118985.16	1275.14	-0.256835	0.205642	-1.24894	0.211687	0.936932	ELL2
ENSG00000196405.13	597.982	-0.342481	0.274457	-1.24785	0.212086	0.93761	EVL
ENSG00000186141.9	1004.41	0.196038	0.15707	1.24809	0.211998	0.93761	POLR3C
ENSG00000260086.3	16.7715	-0.431474	0.345657	-1.24827	0.211931	0.93761	AC007611.1
ENSG00000138756.18	456.628	-0.175345	0.140516	-1.24786	0.212081	0.93761	BMP2K
ENSG00000100941.9	3882.65	0.159852	0.128082	1.24805	0.212014	0.93761	PNN
ENSG00000231684.3	10.0954	-0.555564	0.44526	-1.24773	0.21213	0.93761	EIF1P3
ENSG00000186481.16	62.0627	-0.61751	0.495295	-1.24675	0.212489	0.938769	ANKRD20A5P
ENSG00000122970.16	438.275	0.172338	0.138224	1.2468	0.212469	0.938769	IFT81
ENSG00000160917.15	683.102	0.212507	0.170504	1.24634	0.212638	0.939011	CPSF4
ENSG00000162482.5	894.425	0.400374	0.32124	1.24634	0.21264	0.939011	AKR7A3
ENSG00000148204.12	99.9288	0.54582	0.438266	1.24541	0.212981	0.939201	CRB2
ENSG00000185000.12	1690.54	0.299621	0.240602	1.2453	0.213022	0.939201	DGAT1
ENSG00000182372.10	369.085	-0.22663	0.18193	-1.2457	0.212876	0.939201	CLN8
ENSG00000148123.15	33.4463	-1.03127	0.827654	-1.24602	0.212759	0.939201	PLPPR1
ENSG00000100938.18	1499.28	0.185376	0.148814	1.24569	0.21288	0.939201	GMPR2
ENSG00000189143.9	8961.78	0.284369	0.228343	1.24536	0.213	0.939201	CLDN4
ENSG00000091127.14	945.023	0.215204	0.17279	1.24547	0.212959	0.939201	PUS7
ENSG00000171016.13	85.0982	-0.36585	0.293872	-1.24493	0.213158	0.939332	PYGO1
ENSG00000139865.16	15.3648	-0.686431	0.551428	-1.24482	0.213197	0.939332	TTC6
ENSG00000153560.12	2600.15	-0.155695	0.125049	-1.24507	0.213104	0.939332	UBP1
ENSG00000126953.8	404.249	-0.227281	0.182618	-1.24457	0.21329	0.939529	TIMM8A
ENSG00000242299.1	718.707	0.362897	0.291632	1.24437	0.213364	0.939645	AC073861.1
ENSG00000189180.16	1923.04	0.162976	0.132662	1.2285	0.21926	0.939853	ZNF33A
ENSG00000257599.3	39.046	0.412623	0.335736	1.22901	0.219068	0.939853	OVCH1-AS1
ENSG00000211592.8	65682	-0.60418	0.490772	-1.23108	0.218292	0.939853	IGKC
ENSG00000183666.17	130.199	0.245873	0.200211	1.22807	0.219421	0.939853	GUSBP1
ENSG00000173588.15	670.316	0.200749	0.163727	1.22612	0.220154	0.939853	CEP83
ENSG00000147155.11	712.776	-0.224183	0.180409	-1.24264	0.214001	0.939853	EBP
ENSG00000231841.1	14.7005	0.311468	0.253869	1.22688	0.219866	0.939853	FAM192BP
ENSG00000070610.14	1760.91	-0.206202	0.166374	-1.23939	0.215202	0.939853	GBA2
ENSG00000147251.15	1133.12	-0.308056	0.250891	-1.22785	0.219503	0.939853	DOCK11
ENSG00000248334.6	25.2723	-0.438921	0.358168	-1.22546	0.220401	0.939853	WHAMMP2
ENSG00000220749.4	67.8593	0.490161	0.394592	1.2422	0.214164	0.939853	RPL21P28
ENSG00000113805.8	50.2256	0.801747	0.64782	1.23761	0.215862	0.939853	CNTN3
ENSG00000219928.2	34.6834	0.517756	0.422582	1.22522	0.220492	0.939853	AL161787.1
ENSG00000142528.16	482.198	0.17955	0.146557	1.22511	0.220532	0.939853	ZNF473
ENSG00000196305.18	5324.76	0.174307	0.142108	1.22658	0.21998	0.939853	IARS1
ENSG00000166024.14	530.036	0.14436	0.117323	1.23045	0.218529	0.939853	R3HCC1L
ENSG00000154016.14	19.7588	-0.384214	0.3121	-1.23106	0.218301	0.939853	GRAP
ENSG00000226360.5	313.195	0.407549	0.328496	1.24065	0.214734	0.939853	RPL10AP6
ENSG00000189007.16	627.424	0.234747	0.188708	1.24397	0.213511	0.939853	ADAT2
ENSG00000054282.16	592.623	0.187004	0.151951	1.23068	0.218441	0.939853	SDCCAG8
ENSG00000139505.11	2002.2	-0.36628	0.297086	-1.23291	0.217608	0.939853	MTMR6
ENSG00000269235.2	16.2137	-0.425447	0.34685	-1.2266	0.219972	0.939853	ZNF350-AS1
ENSG00000060558.4	234.195	-0.372288	0.302915	-1.22902	0.219065	0.939853	GNA15
ENSG00000204020.6	20.4138	-0.686514	0.553142	-1.24112	0.214562	0.939853	LIPN
ENSG00000140675.13	14.924	-0.644346	0.518538	-1.24262	0.214008	0.939853	SLC5A2
ENSG00000073169.14	343.387	0.179326	0.145103	1.23585	0.216513	0.939853	SELENOO
ENSG00000156787.17	433.009	0.231015	0.186647	1.23771	0.215823	0.939853	TBC1D31
ENSG00000089048.14	1396.99	0.286809	0.232993	1.23097	0.218333	0.939853	ESF1
ENSG00000186281.12	16.213	-0.472064	0.381881	-1.23615	0.216401	0.939853	GPAT2
ENSG00000172673.11	77.8905	-0.489075	0.397986	-1.22887	0.219119	0.939853	THEMIS
ENSG00000109511.12	22.6154	1.22381	0.991205	1.23467	0.216955	0.939853	ANXA10
ENSG00000229337.2	12.6203	-0.324675	0.261036	-1.24379	0.213577	0.939853	AC079305.2
ENSG00000183508.5	1139.05	0.495229	0.403749	1.22658	0.219981	0.939853	TENT5C
ENSG00000156671.15	620.27	-0.243707	0.197839	-1.23184	0.218007	0.939853	SAMD8
ENSG00000166823.5	43.6817	0.595145	0.484933	1.22727	0.21972	0.939853	MESP1
ENSG00000102981.10	114.884	-0.336295	0.271312	-1.23951	0.215156	0.939853	PARD6A
ENSG00000188060.7	70.292	-0.359869	0.291537	-1.23439	0.217059	0.939853	RAB42
ENSG00000269896.2	28.6305	0.532062	0.428936	1.24042	0.214819	0.939853	AL513477.1
ENSG00000173432.12	279.033	0.755586	0.613849	1.2309	0.218361	0.939853	SAA1
ENSG00000151276.23	658.157	0.284186	0.228711	1.24256	0.214031	0.939853	MAGI1
ENSG00000269821.1	515.709	0.586217	0.473806	1.23725	0.215994	0.939853	KCNQ1OT1
ENSG00000285081.1	10.7961	-0.679285	0.550083	-1.23488	0.216876	0.939853	AC004593.1
ENSG00000118518.16	944.261	0.150382	0.122061	1.23202	0.217941	0.939853	RNF146
ENSG00000198732.11	149.976	0.839126	0.677254	1.23901	0.215341	0.939853	SMOC1
ENSG00000173889.16	1751.87	-0.185143	0.15106	-1.22563	0.220338	0.939853	PHC3
ENSG00000107819.13	1189.21	0.237298	0.192656	1.23171	0.218056	0.939853	SFXN3
ENSG00000237476.1	49.0989	0.348659	0.28364	1.22923	0.218986	0.939853	LINC01637
ENSG00000001561.7	1316.5	-0.24271	0.195723	-1.24007	0.21495	0.939853	ENPP4
ENSG00000011523.14	698.952	0.269267	0.217021	1.24075	0.2147	0.939853	CEP68
ENSG00000171812.13	234.438	-0.525816	0.428241	-1.22785	0.219503	0.939853	COL8A2
ENSG00000244437.1	1590.15	-0.626734	0.511673	-1.22487	0.220624	0.939853	IGKV3-15
ENSG00000174370.11	36.0095	-0.352495	0.287227	-1.22724	0.219734	0.939853	C11orf45
ENSG00000115827.14	777.817	0.159427	0.129186	1.2341	0.217167	0.939853	DCAF17
ENSG00000168081.9	15.0256	-0.566352	0.46121	-1.22797	0.219459	0.939853	PNOC
ENSG00000100433.16	48.728	0.55748	0.453325	1.22976	0.218787	0.939853	KCNK10
ENSG00000160460.16	9.7057	0.45384	0.366373	1.23874	0.215442	0.939853	SPTBN4
ENSG00000214331.8	78.3964	-0.294971	0.240717	-1.22539	0.220429	0.939853	AC009053.1
ENSG00000174206.13	336.018	0.194618	0.158737	1.22604	0.220183	0.939853	C12orf66
ENSG00000170099.6	27.413	-0.857622	0.695491	-1.23312	0.217532	0.939853	SERPINA6
ENSG00000214922.9	33.6482	0.370913	0.302661	1.22551	0.220384	0.939853	HLA-F-AS1
ENSG00000265972.6	17697.4	0.259199	0.211443	1.22586	0.220251	0.939853	TXNIP
ENSG00000165121.11	99.5322	0.181526	0.146637	1.23793	0.215742	0.939853	AL353743.1
ENSG00000174282.12	1185.16	0.215356	0.174113	1.23688	0.216133	0.939853	ZBTB4
ENSG00000255050.1	14.6998	0.668009	0.542041	1.2324	0.217801	0.939853	AC067930.4
ENSG00000217801.10	45.752	0.37828	0.306978	1.23227	0.217848	0.939853	AL390719.1
ENSG00000185760.17	11.6338	-0.790199	0.636655	-1.24117	0.214542	0.939853	KCNQ5
ENSG00000263325.1	13.4157	0.767514	0.62477	1.22847	0.219269	0.939853	AC003965.2
ENSG00000198755.11	25669.9	0.251661	0.205178	1.22655	0.219992	0.939853	RPL10A
ENSG00000177045.10	42.4267	0.361807	0.291389	1.24166	0.214361	0.939853	SIX5
ENSG00000156172.6	119.635	0.342468	0.277928	1.23222	0.217867	0.939853	C8orf37
ENSG00000156171.15	1716.56	0.235244	0.190198	1.23684	0.216146	0.939853	DRAM2
ENSG00000139220.17	43.1628	-0.434157	0.353747	-1.22731	0.219706	0.939853	PPFIA2
ENSG00000166377.20	441.08	0.225178	0.181974	1.23742	0.215931	0.939853	ATP9B
ENSG00000174500.13	116.577	-0.37688	0.304182	-1.239	0.215347	0.939853	GCSAM
ENSG00000101052.13	1050.48	0.222932	0.180329	1.23626	0.216363	0.939853	IFT52
ENSG00000272812.1	21.4741	0.350647	0.282071	1.24312	0.213825	0.939853	AC004908.2
ENSG00000099251.14	86.3628	-0.319305	0.259581	-1.23008	0.218667	0.939853	HSD17B7P2
ENSG00000123080.12	357.614	-0.382703	0.310805	-1.23133	0.2182	0.939853	CDKN2C
ENSG00000118181.11	19069.2	0.265675	0.21561	1.2322	0.217875	0.939853	RPS25
ENSG00000198894.8	722.589	0.127852	0.104353	1.22519	0.220504	0.939853	CIPC
ENSG00000105991.10	51.0271	0.439258	0.35719	1.22976	0.218786	0.939853	HOXA1
ENSG00000107771.17	1636.65	-0.221766	0.178593	-1.24174	0.214331	0.939853	CCSER2
ENSG00000280614.1	10.6375	4.23847	3.42416	1.23781	0.215785	0.939853	FP236383.4
ENSG00000170265.12	677.27	0.204955	0.16552	1.23825	0.215625	0.939853	ZNF282
ENSG00000034053.14	124.515	0.358728	0.290479	1.23495	0.216847	0.939853	APBA2
ENSG00000153283.13	261.749	-0.460094	0.370147	-1.243	0.213866	0.939853	CD96
ENSG00000064995.18	568.264	-0.14796	0.119534	-1.23781	0.215785	0.939853	TAF11
ENSG00000235381.1	32.9938	-0.325487	0.261963	-1.24249	0.214055	0.939853	AL596202.1
ENSG00000168542.16	47602.1	-0.456166	0.370115	-1.2325	0.217763	0.939853	COL3A1
ENSG00000198189.11	2813.1	0.313142	0.251743	1.24389	0.213539	0.939853	HSD17B11
ENSG00000271851.1	17.7177	-0.331857	0.270567	-1.22652	0.220002	0.939853	AC087501.4
ENSG00000225285.1	17.5736	0.495337	0.400394	1.23712	0.216041	0.939853	LINC01770
ENSG00000066855.16	1028.09	0.241713	0.19655	1.22978	0.21878	0.939853	MTFR1
ENSG00000273002.1	26.9065	0.336118	0.274186	1.22588	0.220246	0.939853	AL355388.1
ENSG00000253729.8	5087.19	0.382742	0.308682	1.23992	0.215004	0.939853	PRKDC
ENSG00000250899.3	90.6192	-0.315095	0.257188	-1.22515	0.220518	0.939853	AC125807.2
ENSG00000172985.11	190.045	0.356115	0.288995	1.23225	0.217855	0.939853	SH3RF3
ENSG00000141738.14	609.214	0.392924	0.31767	1.2369	0.216126	0.939853	GRB7
ENSG00000287064.1	2.45392	0.881122	0.71545	1.23156	0.218112	0.939853	AL606500.1
ENSG00000168517.10	48.4402	-0.219158	0.177065	-1.23773	0.215818	0.939853	HEXIM2
ENSG00000131748.16	852.668	-0.189001	0.152769	-1.23717	0.216025	0.939853	STARD3
ENSG00000163586.10	10655.4	-0.864102	0.700465	-1.23361	0.217347	0.939853	FABP1
ENSG00000149922.11	29.3251	0.420387	0.342025	1.22911	0.219029	0.939853	TBX6
ENSG00000087076.9	69.1487	-0.354228	0.287484	-1.23217	0.217887	0.939853	HSD17B14
ENSG00000196510.12	1315.38	0.138251	0.111346	1.24164	0.214371	0.939853	ANAPC7
ENSG00000141376.23	355.949	0.290343	0.235344	1.2337	0.217315	0.939853	BCAS3
ENSG00000131080.15	71.8413	-0.373077	0.303435	-1.22951	0.218879	0.939853	EDA2R
ENSG00000159247.13	75.1696	0.712627	0.581217	1.22609	0.220163	0.939853	TUBBP5
ENSG00000163395.17	27.2812	-0.825791	0.672614	-1.22773	0.219547	0.939853	IGFN1
ENSG00000119318.13	5135.63	0.151619	0.12367	1.226	0.220201	0.939853	RAD23B
ENSG00000163412.13	604.52	-0.316028	0.254907	-1.23978	0.215058	0.939853	EIF4E3
ENSG00000258427.3	19.9484	0.397747	0.323322	1.23019	0.218626	0.939853	RBM8B
ENSG00000178053.20	299.867	0.555577	0.450782	1.23247	0.217773	0.939853	MLF 1.00
ENSG00000181982.19	542.81	-0.292463	0.236907	-1.2345	0.217015	0.939853	CCDC149
ENSG00000162745.10	395.808	-0.40355	0.324959	-1.24185	0.214292	0.939853	OLFML2B
ENSG00000204424.10	12.1312	0.999681	0.806948	1.23884	0.215404	0.939853	LY6G6F
ENSG00000165794.10	44.3232	-1.19551	0.973482	-1.22808	0.219418	0.939853	SLC39A2
ENSG00000110665.12	31.0872	0.496021	0.404954	1.22488	0.22062	0.939853	C11orf21
ENSG00000104998.4	334.14	0.336418	0.274352	1.22623	0.220112	0.939853	IL27RA
ENSG00000241764.4	52.3327	0.276113	0.223119	1.23751	0.215896	0.939853	AC002467.1
ENSG00000186532.12	310.422	-0.200119	0.163013	-1.22762	0.21959	0.939853	SMYD4
ENSG00000067533.6	831.52	0.224882	0.183036	1.22862	0.219215	0.939853	RRP15
ENSG00000144619.15	104.053	-0.394456	0.32076	-1.22975	0.218789	0.939853	CNTN4
ENSG00000130640.13	1217.33	0.174698	0.141508	1.23455	0.216999	0.939853	TUBGCP2
ENSG00000165821.12	32.832	0.485336	0.394207	1.23117	0.218259	0.939853	SALL2
ENSG00000286873.1	15.9717	0.273759	0.22125	1.23733	0.215965	0.939853	AC012306.3
ENSG00000131828.14	2959.05	-0.206337	0.168045	-1.22786	0.219498	0.939853	PDHA1
ENSG00000134590.14	454.729	-0.396155	0.320618	-1.2356	0.216608	0.939853	RTL8C
ENSG00000159346.13	3892.76	0.195439	0.158521	1.2329	0.217615	0.939853	ADIPOR1
ENSG00000133315.12	738.725	0.357026	0.288585	1.23716	0.216028	0.939853	MACROD1
ENSG00000259354.5	41.8587	-0.556362	0.451373	-1.2326	0.217726	0.939853	AC025580.2
ENSG00000230667.6	14.9512	0.341793	0.275154	1.24219	0.214167	0.939853	SETSIP
ENSG00000135454.14	22.5675	-0.457182	0.368956	-1.23912	0.2153	0.939853	B4GALNT1
ENSG00000130844.19	358.084	-0.483808	0.393281	-1.23019	0.218628	0.939853	ZNF331
ENSG00000276168.1	493.893	0.519983	0.420284	1.23722	0.216006	0.939853	RN7SL1
ENSG00000140873.16	21.6411	0.475487	0.38329	1.24054	0.214775	0.939853	ADAMTS18
ENSG00000146070.17	446.162	-0.36262	0.293392	-1.23596	0.216475	0.939853	PLA2G7
ENSG00000143297.19	235.035	-0.596701	0.481152	-1.24015	0.21492	0.939853	FCRL5
ENSG00000021645.20	119.23	0.611637	0.496129	1.23282	0.217643	0.939853	NRXN3
ENSG00000249942.1	21.4624	1.12447	0.909361	1.23655	0.216255	0.939853	AC239584.1
ENSG00000116774.12	635.238	0.364394	0.294651	1.2367	0.216199	0.939853	OLFML3
ENSG00000271109.2	17.4779	0.516854	0.417505	1.23796	0.215732	0.939853	AC008555.4
ENSG00000111678.11	430.128	0.419403	0.341862	1.22682	0.21989	0.939853	C12orf57
ENSG00000178460.18	91.8038	0.557515	0.453825	1.22848	0.219267	0.939853	MCMDC2
ENSG00000122223.13	58.8761	-0.496181	0.404516	-1.2266	0.219972	0.939853	CD244
ENSG00000123728.10	927.564	-0.175104	0.142936	-1.22505	0.220555	0.939853	RAP2C
ENSG00000117707.16	1172.64	0.538598	0.435311	1.23727	0.215986	0.939853	PROX1
ENSG00000087116.16	696.199	-0.42691	0.346078	-1.23357	0.217364	0.939853	ADAMTS2
ENSG00000259663.2	21.5763	0.78215	0.633949	1.23378	0.217287	0.939853	AC010478.1
ENSG00000170525.21	1279.45	-0.269701	0.22026	-1.22446	0.220777	0.939911	PFKFB3
ENSG00000159023.22	1841.42	-0.224394	0.183224	-1.2247	0.220689	0.939911	EPB41
ENSG00000081148.12	12.1305	-0.410554	0.335297	-1.22445	0.220783	0.939911	IMPG2
ENSG00000196935.9	271.02	0.384344	0.314739	1.22115	0.222029	0.940178	SRGAP1
ENSG00000125657.5	147.863	0.693576	0.567148	1.22292	0.22136	0.940178	TNFSF9
ENSG00000082458.12	2685.38	-0.261812	0.214139	-1.22262	0.221472	0.940178	DLG3
ENSG00000263956.6	257.386	0.222907	0.182643	1.22045	0.222293	0.940178	NBPF11
ENSG00000070190.13	277.002	-0.426676	0.349316	-1.22146	0.221911	0.940178	DAPP1
ENSG00000276805.2	55.6307	0.522432	0.427984	1.22068	0.222207	0.940178	AL133216.2
ENSG00000243290.3	510.902	-0.60878	0.498286	-1.22175	0.221803	0.940178	IGKV1-12
ENSG00000162882.15	252.778	0.438316	0.358984	1.22099	0.22209	0.940178	HAAO
ENSG00000272848.2	14.8198	0.434345	0.355895	1.22043	0.222301	0.940178	AL135910.1
ENSG00000182511.12	229.852	-0.263063	0.214907	-1.22408	0.220922	0.940178	FES
ENSG00000286451.1	130.517	0.430746	0.352549	1.22181	0.221781	0.940178	AL499602.1
ENSG00000176771.17	71.6963	0.599983	0.490179	1.22401	0.220949	0.940178	NCKAP5
ENSG00000151715.8	2383.5	-0.359238	0.294154	-1.22126	0.221988	0.940178	TMEM45B
ENSG00000198221.10	34.7358	0.509079	0.416444	1.22244	0.22154	0.940178	AFDN-DT
ENSG00000144231.11	842.82	-0.16357	0.133868	-1.22188	0.221754	0.940178	POLR2D
ENSG00000198018.7	757.64	-0.223117	0.182305	-1.22387	0.221003	0.940178	ENTPD7
ENSG00000124406.16	2094.15	0.329916	0.269799	1.22282	0.221399	0.940178	ATP8A1
ENSG00000211967.3	217.53	-0.758675	0.620005	-1.22366	0.221081	0.940178	IGHV3-53
ENSG00000197343.11	1671.8	-0.29295	0.239862	-1.22133	0.221962	0.940178	ZNF655
ENSG00000196628.20	1744.44	-0.256467	0.209992	-1.22132	0.221964	0.940178	TCF4
ENSG00000155893.13	550.83	0.19707	0.161355	1.22134	0.221956	0.940178	PXYLP1
ENSG00000227398.4	22.0831	-0.276401	0.2264	-1.22085	0.222142	0.940178	KIF9-AS1
ENSG00000176890.16	299.272	-0.411302	0.336144	-1.22359	0.221107	0.940178	TYMS
ENSG00000226380.9	52.5536	-0.395389	0.324074	-1.22006	0.222443	0.940178	AC016831.1
ENSG00000184271.17	88.5243	-0.260597	0.213543	-1.22035	0.222334	0.940178	POU6F1
ENSG00000173698.18	16.2545	0.443142	0.362217	1.22342	0.221173	0.940178	ADGRG2
ENSG00000197122.12	1964.43	0.263832	0.216221	1.2202	0.22239	0.940178	SRC
ENSG00000273032.3	16.1625	0.674308	0.552233	1.22106	0.222064	0.940178	DGCR5
ENSG00000169217.9	1989.1	0.161865	0.13266	1.22015	0.222408	0.940178	CD2BP2
ENSG00000198176.13	3204.84	-0.203522	0.166691	-1.22095	0.222104	0.940178	TFDP1
ENSG00000197245.6	30.534	0.346095	0.283222	1.22199	0.221711	0.940178	FAM110D
ENSG00000040487.13	225.394	-0.185551	0.151957	-1.22107	0.222059	0.940178	SLC66A1
ENSG00000115816.15	1912.44	0.252908	0.206869	1.22255	0.221501	0.940178	CEBPZ
ENSG00000187068.3	236.424	0.445462	0.365173	1.21987	0.222515	0.940277	C3orf70
ENSG00000167202.11	1182.22	-0.194541	0.159523	-1.21952	0.222648	0.940636	TBC1D2B
ENSG00000176407.18	2119.14	0.146768	0.120481	1.21818	0.223156	0.941141	KCMF1
ENSG00000105887.11	5464.54	0.16641	0.136598	1.21825	0.223129	0.941141	MTPN
ENSG00000236810.6	24.3748	0.274162	0.224991	1.21855	0.223016	0.941141	ELOA-AS1
ENSG00000176928.7	105.006	0.506248	0.415494	1.21842	0.223063	0.941141	GCNT4
ENSG00000152684.11	554.779	-0.155098	0.127241	-1.21893	0.222871	0.941141	PELO
ENSG00000028310.18	827.337	0.225038	0.18464	1.21879	0.222924	0.941141	BRD9
ENSG00000156299.13	141.418	-0.327706	0.268996	-1.21826	0.223126	0.941141	TIAM1
ENSG00000204710.2	6.21438	-0.706785	0.579966	-1.21867	0.222971	0.941141	SPDYC
ENSG00000160321.15	52.6687	-0.361544	0.296901	-1.21772	0.223329	0.941312	ZNF208
ENSG00000163703.19	53.5332	0.268137	0.220201	1.21769	0.223342	0.941312	CRELD1
ENSG00000158481.13	68.2482	-0.505731	0.415268	-1.21784	0.223284	0.941312	CD1C
ENSG00000120725.13	689.8	-0.201722	0.165687	-1.21749	0.223418	0.94143	SIL1
ENSG00000112697.17	5065.29	-0.169735	0.139443	-1.21724	0.223514	0.941481	TMEM30A
ENSG00000163251.4	1364.73	-0.245795	0.201934	-1.2172	0.223527	0.941481	FZD5
ENSG00000197479.7	18.3807	-0.732324	0.602071	-1.21634	0.223855	0.942248	PCDHB11
ENSG00000163519.14	54.4899	-0.54105	0.444795	-1.2164	0.223832	0.942248	TRAT1
ENSG00000204172.12	121.121	0.372787	0.306421	1.21658	0.223763	0.942248	AGAP9
ENSG00000178585.15	627.903	0.266107	0.218832	1.21603	0.223973	0.942273	CTNNBIP1
ENSG00000079156.17	83.5836	0.570477	0.469093	1.21613	0.223936	0.942273	OSBPL6
ENSG00000132005.9	172.498	0.430253	0.353843	1.21594	0.224006	0.942273	RFX1
ENSG00000268628.2	33.2133	0.831211	0.683899	1.2154	0.224214	0.942328	AL121761.1
ENSG00000270562.1	14.9231	-0.47028	0.386909	-1.21548	0.224184	0.942328	AC097634.1
ENSG00000115561.16	2328.19	0.148495	0.122163	1.21554	0.224159	0.942328	CHMP3
ENSG00000116906.13	2086.31	0.221272	0.182023	1.21562	0.224128	0.942328	GNPAT
ENSG00000103343.13	172.015	0.196354	0.16185	1.21318	0.225059	0.943025	ZNF174
ENSG00000214706.10	1216.53	-0.190242	0.156801	-1.21327	0.225027	0.943025	IFRD2
ENSG00000260121.1	12.5739	0.527142	0.434074	1.21441	0.224593	0.943025	AC138028.4
ENSG00000173369.17	4197.68	-0.431876	0.355777	-1.2139	0.224787	0.943025	C1QB
ENSG00000185219.17	784.127	-0.207395	0.170892	-1.2136	0.224899	0.943025	ZNF445
ENSG00000135378.4	692.495	0.370908	0.305609	1.21367	0.224874	0.943025	PRRG4
ENSG00000125895.5	64.9169	0.738356	0.608266	1.21387	0.224797	0.943025	TMEM74B
ENSG00000073792.16	1205.2	-0.249325	0.2054	-1.21385	0.224804	0.943025	IGF2BP2
ENSG00000161654.10	810.126	-0.211409	0.174093	-1.21434	0.224617	0.943025	LSM 12.00
ENSG00000010256.11	4982.02	-0.178404	0.147041	-1.21329	0.225018	0.943025	UQCRC1
ENSG00000179967.11	58.2833	0.277343	0.228574	1.21336	0.224991	0.943025	PPP1R14BP3
ENSG00000099956.20	1399.13	0.169859	0.13983	1.21475	0.22446	0.943025	SMARCB1
ENSG00000167280.17	1571.63	0.45508	0.375006	1.21353	0.224928	0.943025	ENGASE
ENSG00000205534.6	36.8399	-0.351243	0.289312	-1.21406	0.224724	0.943025	SMG1P2
ENSG00000214376.6	76.7269	0.705732	0.582146	1.21229	0.2254	0.944248	VSTM5
ENSG00000170364.12	353.766	-0.201376	0.166152	-1.212	0.225514	0.944523	SETMAR
ENSG00000214113.11	626.263	0.223723	0.184691	1.21134	0.225764	0.944756	LYRM4
ENSG00000198929.13	69.4162	0.480493	0.396631	1.21144	0.225729	0.944756	NOS1AP
ENSG00000163956.13	2520.5	-0.255508	0.210918	-1.21141	0.225738	0.944756	LRPAP1
ENSG00000101811.14	1057.34	-0.252321	0.208295	-1.21137	0.225754	0.944756	CSTF2
ENSG00000115718.18	43.0134	0.442731	0.365527	1.21121	0.225814	0.944758	PROC
ENSG00000091879.14	344.338	-0.234363	0.19352	-1.21105	0.225876	0.944815	ANGPT2
ENSG00000166004.15	686.424	-0.20773	0.171569	-1.21077	0.225985	0.945067	CEP295
ENSG00000146834.14	989.468	0.221404	0.182945	1.21022	0.226195	0.945538	MEPCE
ENSG00000149474.14	609.887	0.302059	0.249588	1.21023	0.22619	0.945538	KAT14
ENSG00000184924.5	278.029	0.322165	0.266245	1.21003	0.226266	0.945633	PTRHD1
ENSG00000118785.14	9629.25	-0.793214	0.655779	-1.20958	0.226442	0.945971	SPP1
ENSG00000100722.20	1870.32	0.213387	0.176416	1.20957	0.226445	0.945971	ZC3H14
ENSG00000260101.1	18.9153	-0.487976	0.404516	-1.20632	0.227694	0.94619	AC008074.2
ENSG00000135917.16	300.613	-0.710258	0.587839	-1.20825	0.22695	0.94619	SLC19A3
ENSG00000147459.18	1105.11	-0.319082	0.264635	-1.20574	0.227916	0.94619	DOCK5
ENSG00000136636.13	2758.79	0.279017	0.230942	1.20817	0.226983	0.94619	KCTD3
ENSG00000105607.13	381.916	-0.192914	0.159745	-1.20764	0.227187	0.94619	GCDH
ENSG00000258744.2	81.7401	0.264511	0.218988	1.20787	0.227096	0.94619	AL132800.1
ENSG00000101019.22	1593.34	0.219854	0.182527	1.2045	0.228397	0.94619	UQCC1
ENSG00000215712.11	418.708	0.187966	0.155996	1.20494	0.228225	0.94619	TMEM242
ENSG00000100311.17	229.567	0.340194	0.28165	1.20786	0.2271	0.94619	PDGFB
ENSG00000173262.12	17.2777	0.863556	0.714196	1.20913	0.226613	0.94619	SLC2A14
ENSG00000139651.11	923.092	0.131306	0.108951	1.20518	0.228132	0.94619	ZNF740
ENSG00000057019.16	1012.01	0.448643	0.371266	1.20841	0.226888	0.94619	DCBLD2
ENSG00000042493.16	3927.37	0.274714	0.227703	1.20646	0.227641	0.94619	CAPG
ENSG00000163121.10	38.757	0.484059	0.401784	1.20477	0.22829	0.94619	NEURL3
ENSG00000106246.18	60.1364	0.278272	0.230337	1.20811	0.227005	0.94619	PTCD1
ENSG00000184500.16	1640.44	-0.460375	0.382027	-1.20509	0.22817	0.94619	PROS1
ENSG00000185482.8	76.1342	-0.292484	0.242721	-1.20502	0.228196	0.94619	STAC3
ENSG00000242472.1	50.0095	-0.679588	0.56263	-1.20788	0.227095	0.94619	IGHJ5
ENSG00000154269.15	479.411	-0.839962	0.697159	-1.20484	0.228266	0.94619	ENPP3
ENSG00000125772.14	2834.42	-0.338852	0.280689	-1.20722	0.227349	0.94619	GPCPD1
ENSG00000186047.10	11.964	-0.389181	0.322696	-1.20603	0.227807	0.94619	DLEU7
ENSG00000134256.12	83.5175	-0.367288	0.303842	-1.20881	0.226736	0.94619	CD101
ENSG00000128394.17	112.573	-0.266876	0.221566	-1.2045	0.228397	0.94619	APOBEC3F
ENSG00000166888.12	4807.12	0.161552	0.133736	1.20799	0.227051	0.94619	STAT6
ENSG00000183160.9	424.688	-0.308717	0.255793	-1.2069	0.22747	0.94619	TMEM119
ENSG00000198585.12	1436.02	-0.220017	0.182315	-1.20679	0.227512	0.94619	NUDT16
ENSG00000285596.1	10.2105	-0.351903	0.291952	-1.20534	0.22807	0.94619	AC017116.2
ENSG00000164823.11	1110.29	0.223713	0.185365	1.20688	0.227478	0.94619	OSGIN2
ENSG00000174444.15	54453.1	0.302944	0.251229	1.20585	0.227875	0.94619	RPL4
ENSG00000166863.13	25.7484	0.520084	0.431397	1.20558	0.22798	0.94619	TAC3
ENSG00000140254.12	11.1276	-0.596737	0.495321	-1.20475	0.228301	0.94619	DUOXA1
ENSG00000225137.1	47.2206	0.409703	0.338816	1.20922	0.226578	0.94619	DYNC1I2P1
ENSG00000123870.10	127.395	0.375457	0.310835	1.2079	0.227086	0.94619	ZNF137P
ENSG00000179431.7	67.2633	0.360848	0.298837	1.20751	0.227236	0.94619	FJX1
ENSG00000211892.4	4472.54	-0.786542	0.652009	-1.20634	0.227688	0.94619	IGHG4
ENSG00000089693.11	3295.17	0.161073	0.133492	1.20662	0.227579	0.94619	MLF 2.00
ENSG00000141068.14	342.781	-0.293391	0.24323	-1.20623	0.227729	0.94619	KSR1
ENSG00000178980.15	5021	0.238176	0.197436	1.20634	0.227685	0.94619	SELENOW
ENSG00000165240.20	574.869	-0.219493	0.181927	-1.20649	0.227629	0.94619	ATP7A
ENSG00000178464.6	362.885	0.349103	0.289885	1.20428	0.22848	0.94633	RPL10P16
ENSG00000169564.7	147.704	0.294192	0.244376	1.20385	0.228647	0.946513	PCBP1
ENSG00000140577.16	543.813	-0.239706	0.199126	-1.20379	0.22867	0.946513	CRTC3
ENSG00000276180.1	166.679	0.292469	0.242911	1.20402	0.228583	0.946513	H4C9
ENSG00000099139.14	284.395	0.426	0.354326	1.20228	0.229254	0.946534	PCSK5
ENSG00000145476.16	675.989	-0.258788	0.215005	-1.20364	0.22873	0.946534	CYP4V2
ENSG00000127152.18	229.129	0.281832	0.234298	1.20288	0.229022	0.946534	BCL11B
ENSG00000094755.17	172.622	0.898079	0.746481	1.20308	0.228945	0.946534	GABRP
ENSG00000162992.4	4.34817	1.32024	1.09779	1.20263	0.229118	0.946534	NEUROD1
ENSG00000284642.1	13.7177	-0.360754	0.300006	-1.20249	0.229174	0.946534	AL139424.2
ENSG00000189068.11	10.2536	-0.670044	0.556999	-1.20295	0.228994	0.946534	VSTM1
ENSG00000102178.13	1165.6	-0.187776	0.156079	-1.20309	0.228942	0.946534	UBL4A
ENSG00000213399.3	19.2563	0.486531	0.404621	1.20244	0.229195	0.946534	RPS2P17
ENSG00000021762.20	669.672	-0.267365	0.222384	-1.20227	0.22926	0.946534	OSBPL5
ENSG00000008869.12	1380.05	0.149698	0.124508	1.20232	0.22924	0.946534	HEATR5B
ENSG00000197647.11	69.2257	0.303418	0.252236	1.20291	0.229009	0.946534	ZNF433
ENSG00000130775.16	569.744	-0.317816	0.264411	-1.20198	0.229372	0.946636	THEMIS2
ENSG00000233621.2	92.6897	-0.224818	0.187045	-1.20195	0.229383	0.946636	LINC01137
ENSG00000136169.16	829.515	0.221186	0.184071	1.20164	0.229505	0.946862	SETDB2
ENSG00000186272.13	172.112	0.200469	0.166856	1.20145	0.229576	0.946862	ZNF17
ENSG00000170579.17	12.3188	-0.652972	0.543494	-1.20143	0.229584	0.946862	DLGAP1
ENSG00000187325.5	709.957	0.235112	0.195775	1.20093	0.229779	0.947064	TAF9B
ENSG00000143554.14	356.357	0.280601	0.233634	1.20103	0.229741	0.947064	SLC27A3
ENSG00000267248.3	15.469	-0.541503	0.450809	-1.20118	0.229682	0.947064	AC025048.2
ENSG00000188868.14	127.925	0.261519	0.217838	1.20052	0.229937	0.947314	ZNF563
ENSG00000198715.13	772.537	0.210753	0.17554	1.20059	0.229909	0.947314	GLMP
ENSG00000261542.1	15.594	0.287641	0.239708	1.19996	0.230155	0.94734	AC011978.2
ENSG00000255277.3	33.4525	-0.600729	0.500619	-1.19997	0.230149	0.94734	ABCC6P2
ENSG00000257702.3	115.938	0.321356	0.267801	1.19998	0.230146	0.94734	LBX2-AS1
ENSG00000141447.18	859.765	0.32408	0.270123	1.19975	0.230236	0.94734	OSBPL1A
ENSG00000196876.18	152.81	0.585054	0.487643	1.19976	0.230233	0.94734	SCN8A
ENSG00000228477.1	24.9346	0.367295	0.306065	1.20005	0.230118	0.94734	AL663070.1
ENSG00000112851.15	3044.59	0.238779	0.199082	1.1994	0.230371	0.947383	ERBIN
ENSG00000227097.5	359.599	0.369416	0.308025	1.19931	0.230409	0.947383	RPS28P7
ENSG00000176095.12	847.391	-0.182297	0.152013	-1.19922	0.230442	0.947383	IP6K1
ENSG00000140835.10	44.575	-0.998894	0.832881	-1.19932	0.230402	0.947383	CHST4
ENSG00000273599.1	101.618	0.36005	0.300287	1.19902	0.23052	0.947504	AL731571.1
ENSG00000088002.12	198.689	0.495167	0.413404	1.19778	0.231003	0.948028	SULT2B1
ENSG00000005249.13	479.622	-0.459075	0.383142	-1.19818	0.230845	0.948028	PRKAR2B
ENSG00000187045.19	15.8279	0.583641	0.487103	1.19819	0.230844	0.948028	TMPRSS6
ENSG00000166900.17	2661.9	-0.235486	0.196507	-1.19836	0.230778	0.948028	STX3
ENSG00000088386.17	40.7105	0.928994	0.775558	1.19784	0.230979	0.948028	SLC15A1
ENSG00000213621.3	19.3422	0.439926	0.367293	1.19775	0.231014	0.948028	RPSAP54
ENSG00000013503.10	518.129	0.222498	0.185773	1.19769	0.231038	0.948028	POLR3B
ENSG00000147679.12	699.221	0.215873	0.180139	1.19836	0.230775	0.948028	UTP23
ENSG00000225484.7	305.694	0.149705	0.125037	1.19729	0.231193	0.948463	NUTM2B-AS1
ENSG00000270550.1	1011.95	-0.678995	0.567224	-1.19705	0.231288	0.948484	IGHV3-30
ENSG00000144909.8	669.584	-0.109759	0.0917023	-1.1969	0.231345	0.948484	OSBPL11
ENSG00000185201.16	2505.26	-0.305382	0.255119	-1.19702	0.231298	0.948484	IFITM2
ENSG00000238018.2	72.741	0.403483	0.337272	1.19631	0.231574	0.948628	AC093110.1
ENSG00000142675.18	452.592	0.324499	0.271249	1.19631	0.231575	0.948628	CNKSR1
ENSG00000284052.1	28.5631	0.41556	0.347334	1.19643	0.23153	0.948628	AC006460.2
ENSG00000250519.7	22.6761	0.332283	0.277702	1.19655	0.231483	0.948628	AP002784.1
ENSG00000205502.4	48.0667	-0.547908	0.458085	-1.19608	0.231663	0.948789	C2CD4B
ENSG00000011009.11	1673.01	0.199002	0.166428	1.19573	0.231803	0.949161	LYPLA2
ENSG00000137720.8	623.955	0.257922	0.215787	1.19526	0.231986	0.94951	C11orf1
ENSG00000105202.9	5322.52	0.230087	0.192485	1.19535	0.231951	0.94951	FBL
ENSG00000188338.15	11.082	1.19241	0.998087	1.1947	0.232204	0.950203	SLC38A3
ENSG00000216866.5	108.975	0.398447	0.333551	1.19456	0.232259	0.950227	RPS2P55
ENSG00000277406.2	40.1078	-0.562283	0.471661	-1.19213	0.233209	0.950336	SEC22B4P
ENSG00000152942.19	939.649	0.179478	0.150521	1.19238	0.233113	0.950336	RAD17
ENSG00000040199.18	535.215	-0.307939	0.257993	-1.19359	0.232638	0.950336	PHLPP2
ENSG00000147036.12	70.7712	-0.454525	0.380975	-1.19306	0.232847	0.950336	LANCL3
ENSG00000164398.15	496.356	-0.953946	0.798785	-1.19425	0.232382	0.950336	ACSL6
ENSG00000226210.3	288.057	0.479022	0.401345	1.19354	0.232657	0.950336	WASH8P
ENSG00000243064.8	30.5586	0.651224	0.545853	1.19304	0.232854	0.950336	ABCC13
ENSG00000168769.14	1056.46	-0.239744	0.201107	-1.19212	0.233214	0.950336	TET2
ENSG00000276603.1	26.0608	0.476343	0.399499	1.19235	0.233123	0.950336	AL109614.1
ENSG00000233355.7	42.0219	-0.461023	0.386211	-1.19371	0.232593	0.950336	CHRM3-AS2
ENSG00000184840.12	5299.62	-0.213564	0.179068	-1.19264	0.233009	0.950336	TMED9
ENSG00000198075.10	54.626	-0.382203	0.320536	-1.19239	0.233109	0.950336	SULT1C4
ENSG00000206344.7	40.729	-0.33209	0.278458	-1.1926	0.233025	0.950336	HCG27
ENSG00000126950.8	45.9056	0.634199	0.531994	1.19212	0.233216	0.950336	TMEM35A
ENSG00000278989.1	43.2729	-0.402192	0.337338	-1.19225	0.233163	0.950336	AP001148.1
ENSG00000103051.20	1521.84	0.16134	0.135209	1.19326	0.232766	0.950336	COG4
ENSG00000112658.8	1219.53	-0.199099	0.166996	-1.19224	0.233167	0.950336	SRF
ENSG00000092470.12	412.274	-0.349448	0.292716	-1.19381	0.232552	0.950336	WDR76
ENSG00000270532.1	14.5197	0.324531	0.271981	1.19321	0.232786	0.950336	PEBP1P2
ENSG00000133884.10	745.813	-0.176596	0.148162	-1.19191	0.233296	0.950462	DPF2
ENSG00000198797.7	3.26169	-1.32693	1.11365	-1.19151	0.233453	0.950902	BRINP2
ENSG00000228925.1	15.5233	-0.352844	0.296291	-1.19087	0.233705	0.951325	AC016722.2
ENSG00000172301.11	735.218	-0.177286	0.148841	-1.19111	0.23361	0.951325	COPRS
ENSG00000257923.12	2538.29	0.257349	0.216108	1.19084	0.233718	0.951325	CUX1
ENSG00000183199.6	116.937	0.292786	0.245884	1.19075	0.233752	0.951325	HSP90AB3P
ENSG00000147533.17	419.296	0.196987	0.165472	1.19045	0.233868	0.951596	GOLGA7
ENSG00000184515.11	58.4029	-0.6965	0.58529	-1.19001	0.234043	0.952109	BEX5
ENSG00000280433.1	76.1911	0.25683	0.21587	1.18974	0.234148	0.952138	FP565260.6
ENSG00000258768.2	21.1943	0.388828	0.326818	1.18974	0.234148	0.952138	AL356019.2
ENSG00000198346.11	190.313	-0.568269	0.478694	-1.18712	0.235179	0.952143	ZNF813
ENSG00000157110.16	577.903	0.276465	0.2327	1.18807	0.234804	0.952143	RBPMS
ENSG00000052841.15	2739.02	0.1885	0.158607	1.18847	0.234647	0.952143	TTC17
ENSG00000215126.10	128.263	0.191611	0.161336	1.18765	0.234972	0.952143	CBWD6
ENSG00000246090.7	66.6046	-0.286052	0.240957	-1.18715	0.235168	0.952143	AP002026.1
ENSG00000147138.3	128.451	-0.473094	0.398231	-1.18799	0.234838	0.952143	GPR174
ENSG00000185271.9	13.3464	0.526161	0.442447	1.18921	0.234358	0.952143	KLHL33
ENSG00000177479.20	1642.23	-0.11517	0.0968231	-1.18949	0.234249	0.952143	ARIH2
ENSG00000144354.14	3387.61	-0.305447	0.256828	-1.18931	0.234319	0.952143	CDCA7
ENSG00000120915.14	763.326	0.39628	0.333222	1.18924	0.234346	0.952143	EPHX2
ENSG00000139910.20	30.0427	0.566335	0.476345	1.18892	0.234472	0.952143	NOVA1
ENSG00000213722.10	1422.58	0.335229	0.28225	1.1877	0.23495	0.952143	DDAH2
ENSG00000123427.17	209.231	0.178686	0.150359	1.1884	0.234677	0.952143	EEF1AKMT3
ENSG00000235621.9	9.53153	-0.681897	0.573719	-1.18856	0.234614	0.952143	LINC00494
ENSG00000196388.8	71.864	-0.269662	0.227127	-1.18728	0.235119	0.952143	INCA1
ENSG00000152952.12	2620.72	-0.271765	0.228628	-1.18867	0.234568	0.952143	PLOD2
ENSG00000164048.14	457.475	-0.201255	0.169494	-1.18738	0.235077	0.952143	ZNF589
ENSG00000162819.12	1837.04	0.195599	0.164652	1.18795	0.234853	0.952143	BROX
ENSG00000042062.13	83.648	-0.33976	0.285854	-1.18858	0.234605	0.952143	RIPOR3
ENSG00000100354.21	827.381	-0.224037	0.188694	-1.1873	0.235107	0.952143	TNRC6B
ENSG00000143776.18	1647.3	0.243772	0.205177	1.18811	0.23479	0.952143	CDC42BPA
ENSG00000100347.15	1122.47	0.167654	0.142632	1.17543	0.239824	0.952784	SAMM50
ENSG00000105131.8	9.90818	0.523769	0.441806	1.18552	0.235813	0.952784	EPHX3
ENSG00000215007.3	10.814	0.424362	0.359652	1.17993	0.238029	0.952784	DNAJA1P3
ENSG00000231769.3	17.9159	-0.421278	0.357406	-1.17871	0.238514	0.952784	AL035701.1
ENSG00000143450.18	17.9939	0.303162	0.257406	1.17776	0.238892	0.952784	OAZ3
ENSG00000263266.2	477.822	0.340555	0.288001	1.18248	0.237016	0.952784	RPS7P1
ENSG00000279253.1	35.9109	0.420163	0.355973	1.18032	0.237872	0.952784	AL121753.2
ENSG00000231160.10	71.7869	0.372209	0.315419	1.18005	0.237981	0.952784	KLF3-AS1
ENSG00000262188.2	81.1437	0.558101	0.473835	1.17784	0.238862	0.952784	LINC01978
ENSG00000231999.7	32.7651	-0.300201	0.253456	-1.18443	0.236243	0.952784	LRRC8C-DT
ENSG00000198225.5	55.2753	0.404222	0.343592	1.17646	0.239411	0.952784	FKBP1C
ENSG00000245848.3	380.205	0.410756	0.347982	1.18039	0.237843	0.952784	CEBPA
ENSG00000214652.6	44.4671	-0.614419	0.519071	-1.18369	0.236536	0.952784	ZNF727
ENSG00000269113.4	28.1772	0.476993	0.403644	1.18172	0.237318	0.952784	TRABD2B
ENSG00000154096.14	2031.52	-0.297332	0.251622	-1.18166	0.237339	0.952784	THY1
ENSG00000091536.19	14.1128	-0.398978	0.337768	-1.18122	0.237516	0.952784	MYO15A
ENSG00000158156.9	212.963	-0.129822	0.110007	-1.18012	0.237951	0.952784	XKR8
ENSG00000173041.12	461.698	0.279382	0.237543	1.17613	0.239542	0.952784	ZNF680
ENSG00000152464.15	245.023	0.18264	0.154491	1.18221	0.237123	0.952784	RPP38
ENSG00000243317.8	1344.37	0.183838	0.155692	1.18078	0.237692	0.952784	STMP1
ENSG00000234127.9	1487.9	-0.167876	0.141815	-1.18377	0.236506	0.952784	TRIM26
ENSG00000186010.19	37.2034	0.240225	0.203804	1.17871	0.238514	0.952784	NDUFA13
ENSG00000179604.10	1089.67	0.174018	0.146692	1.18628	0.235512	0.952784	CDC42EP4
ENSG00000066136.20	734.186	-0.168241	0.142853	-1.17772	0.238909	0.952784	NFYC
ENSG00000154330.13	423.322	0.561021	0.475154	1.18071	0.237716	0.952784	PGM5
ENSG00000188997.8	145.988	-0.183229	0.15555	-1.17794	0.238821	0.952784	KCTD21
ENSG00000185798.8	233.752	-0.171266	0.145174	-1.17973	0.238109	0.952784	WDR53
ENSG00000145882.11	272.755	0.275452	0.233965	1.17732	0.239068	0.952784	PCYOX1L
ENSG00000111961.18	454.683	-0.254858	0.216309	-1.17821	0.238711	0.952784	SASH1
ENSG00000183856.11	1381.06	0.344302	0.291483	1.18121	0.237521	0.952784	IQGAP3
ENSG00000100029.18	2187.35	0.18148	0.153523	1.1821	0.237167	0.952784	PES 1.00
ENSG00000115524.17	13652.6	0.104611	0.0887709	1.17844	0.238622	0.952784	SF3B1
ENSG00000198467.16	4473.57	0.406786	0.342837	1.18653	0.235413	0.952784	TPM2
ENSG00000130305.17	600.084	0.204324	0.17385	1.17529	0.239877	0.952784	NSUN5
ENSG00000150750.8	49.3093	-0.727892	0.617937	-1.17794	0.238821	0.952784	C11orf53
ENSG00000167930.17	1291.31	0.284278	0.239833	1.18532	0.235893	0.952784	FAM234A
ENSG00000176714.10	128.749	0.246155	0.209135	1.17701	0.23919	0.952784	CCDC121
ENSG00000142046.15	34.8023	0.268269	0.226967	1.18197	0.237217	0.952784	TMEM91
ENSG00000277053.4	103.618	0.253266	0.215223	1.17676	0.23929	0.952784	GTF2IP1
ENSG00000272323.1	18.0818	0.439777	0.371519	1.18373	0.236521	0.952784	AC026801.2
ENSG00000135898.10	21.3596	0.495009	0.417512	1.18562	0.235774	0.952784	GPR55
ENSG00000135823.14	1086.47	0.136817	0.116223	1.17719	0.239118	0.952784	STX6
ENSG00000133321.11	780	-0.497495	0.419727	-1.18528	0.235906	0.952784	PLAAT4
ENSG00000148908.15	654.971	0.30631	0.258184	1.1864	0.235464	0.952784	RGS10
ENSG00000135677.11	3236.32	-0.200566	0.170439	-1.17676	0.23929	0.952784	GNS
ENSG00000135437.10	37.5968	0.258772	0.220188	1.17523	0.239901	0.952784	RDH5
ENSG00000037749.12	747.055	-0.151199	0.128363	-1.1779	0.238838	0.952784	MFAP3
ENSG00000182208.14	699.107	0.160261	0.135203	1.18534	0.235883	0.952784	MOB2
ENSG00000104427.12	286.259	0.22054	0.187088	1.1788	0.238476	0.952784	ZC2HC1A
ENSG00000179476.8	146.272	0.178797	0.151317	1.18161	0.237362	0.952784	C14orf28
ENSG00000174238.15	1534.74	-0.174892	0.148464	-1.178	0.238795	0.952784	PITPNA
ENSG00000135127.11	356.196	0.247765	0.209665	1.18172	0.237319	0.952784	BICDL1
ENSG00000168264.10	2923.07	0.282129	0.237983	1.1855	0.235819	0.952784	IRF2BP2
ENSG00000259134.7	15.4771	-0.539028	0.456272	-1.18137	0.237454	0.952784	LINC00924
ENSG00000134283.18	1596.7	0.143631	0.121275	1.18435	0.236276	0.952784	PPHLN1
ENSG00000181856.15	35.3443	0.468114	0.39749	1.17767	0.238926	0.952784	SLC2A4
ENSG00000142621.19	56.7338	-0.401719	0.339433	-1.1835	0.23661	0.952784	FHAD1
ENSG00000129559.13	738.042	0.222486	0.188586	1.17976	0.238095	0.952784	NEDD8
ENSG00000198771.11	432.761	-0.301217	0.254939	-1.18152	0.237395	0.952784	RCSD1
ENSG00000103152.12	592.714	0.247885	0.210896	1.17539	0.239839	0.952784	MPG
ENSG00000261934.2	15.7798	-0.504535	0.429094	-1.17581	0.23967	0.952784	PCDHGA9
ENSG00000169508.7	518.293	-0.462453	0.393258	-1.17595	0.239613	0.952784	GPR183
ENSG00000104904.12	7764.74	-0.154462	0.131079	-1.17839	0.238641	0.952784	OAZ1
ENSG00000137101.13	90.2591	-0.375551	0.316983	-1.18477	0.23611	0.952784	CD72
ENSG00000251179.1	11.2825	-0.441056	0.374586	-1.17745	0.239015	0.952784	TMEM92-AS1
ENSG00000137077.8	731.17	-0.537346	0.454462	-1.18238	0.237056	0.952784	CCL21
ENSG00000110200.8	109.114	-0.192747	0.163376	-1.17978	0.238089	0.952784	ANAPC15
ENSG00000272842.1	21.9182	0.36098	0.305153	1.18295	0.23683	0.952784	AL391834.1
ENSG00000161544.10	231.815	-0.219456	0.186731	-1.17525	0.239895	0.952784	CYGB
ENSG00000109927.11	9.99919	-0.418662	0.353939	-1.18286	0.236863	0.952784	TECTA
ENSG00000022556.16	62.6914	-0.806689	0.68262	-1.18175	0.237303	0.952784	NLRP2
ENSG00000228782.7	77.5267	-0.273675	0.23248	-1.1772	0.239116	0.952784	MRPL45P2
ENSG00000131408.15	1125.15	0.131943	0.111668	1.18156	0.237379	0.952784	NR1H2
ENSG00000177738.4	93.87	0.284186	0.241567	1.17643	0.239425	0.952784	AC025171.1
ENSG00000068001.14	1011.77	-0.161409	0.136679	-1.18094	0.237628	0.952784	HYAL2
ENSG00000254419.1	14.4415	0.495886	0.418681	1.1844	0.236255	0.952784	AL139349.1
ENSG00000108342.13	43.9333	0.621235	0.524656	1.18408	0.236381	0.952784	CSF3
ENSG00000168995.13	51.1645	-0.403502	0.343198	-1.17571	0.239709	0.952784	SIGLEC7
ENSG00000197050.11	245.139	0.261936	0.221709	1.18144	0.237429	0.952784	ZNF420
ENSG00000107625.13	1581.5	0.232071	0.195892	1.18469	0.236139	0.952784	DDX50
ENSG00000132589.16	1763.46	-0.169797	0.143698	-1.18162	0.237355	0.952784	FLOT2
ENSG00000068024.17	408.945	0.227512	0.19261	1.1812	0.237522	0.952784	HDAC4
ENSG00000159784.18	175.491	0.613219	0.521296	1.17634	0.239461	0.952784	FAM131B
ENSG00000237310.2	26.7524	0.367922	0.312771	1.17633	0.239463	0.952784	GS1-124K5.4
ENSG00000121897.15	462.561	0.221824	0.187973	1.18008	0.237968	0.952784	LIAS
ENSG00000004866.22	670.889	0.190146	0.161297	1.17885	0.238457	0.952784	ST7
ENSG00000197757.8	52.1501	-0.915396	0.778179	-1.17633	0.239463	0.952784	HOXC6
ENSG00000004468.13	290.262	0.502549	0.424783	1.18307	0.236781	0.952784	CD38
ENSG00000237412.7	4.92017	-1.52042	1.28886	-1.17966	0.238135	0.952784	PRSS56
ENSG00000235501.6	112.397	-0.305392	0.259374	-1.17742	0.239028	0.952784	AC105942.1
ENSG00000165698.16	51.793	0.266501	0.226625	1.17595	0.239613	0.952784	SPACA9
ENSG00000123095.6	312.404	-0.35821	0.303834	-1.17897	0.238412	0.952784	BHLHE41
ENSG00000185262.9	1032.64	0.175691	0.148399	1.18391	0.236449	0.952784	UBALD2
ENSG00000163050.18	13.6965	0.36206	0.308273	1.17448	0.240203	0.952814	COQ8A
ENSG00000179981.11	489.115	0.25998	0.221338	1.17458	0.240162	0.952814	TSHZ1
ENSG00000124253.11	737.485	-0.633897	0.539535	-1.1749	0.240036	0.952814	PCK1
ENSG00000134333.14	27637.4	-0.256478	0.218362	-1.17455	0.240174	0.952814	LDHA
ENSG00000157557.13	9888.94	0.364803	0.31051	1.17485	0.240054	0.952814	ETS2
ENSG00000185475.11	343.62	-0.15885	0.135222	-1.17474	0.2401	0.952814	TMEM179B
ENSG00000118816.11	4307.78	-0.158144	0.134702	-1.17403	0.240383	0.953334	CCNI
ENSG00000100441.10	1858.33	0.190368	0.162167	1.1739	0.240435	0.953343	KHNYN
ENSG00000185267.10	33.134	0.383268	0.326584	1.17357	0.240568	0.953418	CDNF
ENSG00000198668.13	10500.3	0.169922	0.144789	1.17359	0.240561	0.953418	CALM1
ENSG00000126767.18	836.632	-0.169189	0.144176	-1.17349	0.240601	0.953418	ELK1
ENSG00000168282.6	10.0807	0.436492	0.372006	1.17335	0.240656	0.953442	MGAT2
ENSG00000110108.10	1400.94	-0.159434	0.135919	-1.17301	0.240791	0.953784	TMEM109
ENSG00000236773.1	12.167	0.414407	0.35337	1.17273	0.240905	0.953913	AC092809.3
ENSG00000134748.13	1542.55	-0.109243	0.0931566	-1.17268	0.240922	0.953913	PRPF38A
ENSG00000175315.3	7.01421	0.893965	0.762742	1.17204	0.24118	0.95474	CST6
ENSG00000218014.1	13.8724	0.53749	0.459792	1.16899	0.242409	0.954821	KRT19P1
ENSG00000166619.15	2302.34	0.263993	0.22574	1.16945	0.24222	0.954821	BLCAP
ENSG00000157833.13	48.326	0.31356	0.267698	1.17132	0.24147	0.954821	GAREM2
ENSG00000057294.15	3045.31	-0.25721	0.219739	-1.17052	0.24179	0.954821	PKP2
ENSG00000078596.11	419.378	-0.533302	0.455553	-1.17067	0.241731	0.954821	ITM2A
ENSG00000239388.9	20.6196	-0.259314	0.221771	-1.16929	0.242287	0.954821	ASB14
ENSG00000237037.9	38.835	0.270606	0.231127	1.17081	0.241675	0.954821	NDUFA6-DT
ENSG00000128311.14	2023.12	0.249008	0.212534	1.17161	0.241353	0.954821	TST
ENSG00000108861.9	2327.28	-0.133557	0.114026	-1.17129	0.241484	0.954821	DUSP3
ENSG00000101298.15	77.7504	-0.361458	0.309184	-1.16907	0.242374	0.954821	SNPH
ENSG00000287431.1	39.4176	0.381136	0.325272	1.17175	0.241299	0.954821	AC027601.5
ENSG00000258839.4	34.4765	0.32061	0.274142	1.1695	0.242201	0.954821	MC1R
ENSG00000159496.14	27.244	-0.29491	0.251896	-1.17076	0.241696	0.954821	RGL4
ENSG00000159403.18	4748.19	-0.28474	0.243392	-1.16988	0.242048	0.954821	C1R
ENSG00000257298.1	26.1236	-0.452562	0.386812	-1.16998	0.242009	0.954821	AC008147.2
ENSG00000138131.4	44.1943	0.360211	0.307845	1.1701	0.241959	0.954821	LOXL4
ENSG00000165660.8	854.264	0.203555	0.174086	1.16928	0.242291	0.954821	ABRAXAS2
ENSG00000242571.1	16.0079	0.498169	0.425874	1.16976	0.242098	0.954821	RPL21P11
ENSG00000251191.8	11.7364	0.677702	0.579189	1.17009	0.241966	0.954821	LINC00589
ENSG00000166189.8	507.47	0.185622	0.158482	1.17125	0.241498	0.954821	HPS6
ENSG00000134072.11	37.4809	-0.254531	0.217745	-1.16894	0.242428	0.954821	CAMK1
ENSG00000213613.2	13.1838	0.407623	0.348382	1.17005	0.241982	0.954821	RPL11P3
ENSG00000236120.7	17.6836	0.515905	0.441131	1.1695	0.242201	0.954821	AC110995.1
ENSG00000184557.4	1457.35	-0.365688	0.312838	-1.16893	0.24243	0.954821	SOCS3
ENSG00000230797.3	26.6626	-0.304431	0.259985	-1.17096	0.241616	0.954821	YY2
ENSG00000153132.13	48.1109	0.712062	0.609226	1.1688	0.242485	0.954843	CLGN
ENSG00000142867.14	885.478	-0.191869	0.164213	-1.16842	0.242638	0.955253	BCL10
ENSG00000259366.1	28.8287	-0.388171	0.332279	-1.16821	0.242723	0.955393	AC108449.2
ENSG00000263155.6	60.7413	0.381476	0.326647	1.16786	0.242865	0.955565	MYZAP
ENSG00000286548.1	19.2339	-0.376437	0.322332	-1.16786	0.242865	0.955565	AL596214.1
ENSG00000227885.3	20.0738	0.322075	0.275821	1.1677	0.24293	0.955625	AL590652.1
ENSG00000224546.2	175.815	0.305434	0.261641	1.16738	0.243057	0.955783	EIF4BP3
ENSG00000162849.16	215.746	-0.430951	0.36917	-1.16735	0.243068	0.955783	KIF26B
ENSG00000163354.15	22.2956	0.441917	0.37864	1.16712	0.243163	0.955963	DCST2
ENSG00000105514.8	394.327	0.322414	0.277426	1.16216	0.245171	0.956144	RAB3D
ENSG00000159228.13	993.377	-0.296029	0.255451	-1.15885	0.246517	0.956144	CBR1
ENSG00000116497.18	588.43	-0.132563	0.113868	-1.16418	0.244349	0.956144	S100PBP
ENSG00000213693.4	22.7073	-0.345999	0.298208	-1.16026	0.245942	0.956144	SEC14L1P1
ENSG00000048342.17	230.505	-0.258896	0.222884	-1.16158	0.245407	0.956144	CC2D2A
ENSG00000163866.9	821.52	-0.123975	0.106863	-1.16013	0.245994	0.956144	SMIM12
ENSG00000118496.5	726.77	0.131796	0.113131	1.16499	0.244023	0.956144	FBXO30
ENSG00000011347.10	899.776	0.621085	0.534547	1.16189	0.24528	0.956144	SYT7
ENSG00000181827.15	630.949	-0.200364	0.172272	-1.16307	0.244802	0.956144	RFX7
ENSG00000181830.9	1115.22	-0.180524	0.155326	-1.16223	0.245144	0.956144	SLC35C1
ENSG00000160678.12	14.8377	-0.419814	0.361503	-1.1613	0.24552	0.956144	S100A1
ENSG00000170049.9	25.1454	0.344207	0.295474	1.16493	0.244047	0.956144	KCNAB3
ENSG00000156831.8	634.176	0.24841	0.213295	1.16463	0.244169	0.956144	NSMCE2
ENSG00000250317.8	802.249	0.278384	0.239155	1.16403	0.244413	0.956144	SMIM20
ENSG00000278991.1	31.1135	-0.442263	0.381502	-1.15927	0.246347	0.956144	AC090181.3
ENSG00000188690.15	821.581	0.19227	0.165882	1.15908	0.246425	0.956144	UROS
ENSG00000243678.12	70.396	-0.471747	0.406547	-1.16038	0.245896	0.956144	NME2
ENSG00000164904.18	1830.79	0.236911	0.204338	1.15941	0.24629	0.956144	ALDH7A1
ENSG00000238005.4	23.07	-0.307657	0.264371	-1.16373	0.244534	0.956144	AL391832.2
ENSG00000198380.13	6592.63	-0.254414	0.219537	-1.15886	0.246511	0.956144	GFPT1
ENSG00000203880.12	2293.49	0.300863	0.258858	1.16227	0.245126	0.956144	PCMTD2
ENSG00000112186.12	160.36	0.34852	0.300552	1.1596	0.246211	0.956144	CAP2
ENSG00000103994.18	1761.89	-0.220409	0.189294	-1.16437	0.244274	0.956144	ZNF106
ENSG00000249637.2	16.6088	-0.342685	0.294381	-1.16409	0.244389	0.956144	AC008438.1
ENSG00000163564.15	62.0852	-0.44161	0.381059	-1.1589	0.246497	0.956144	PYHIN1
ENSG00000096060.15	1511.76	-0.267848	0.230189	-1.1636	0.244586	0.956144	FKBP5
ENSG00000121417.14	327.99	0.233134	0.200858	1.16069	0.245768	0.956144	ZNF211
ENSG00000276644.5	802.83	0.537455	0.462162	1.16292	0.244864	0.956144	DACH1
ENSG00000267710.9	15.2715	-0.368129	0.316575	-1.16285	0.244891	0.956144	EDDM13
ENSG00000168939.12	120.325	0.33472	0.287826	1.16293	0.244859	0.956144	SPRY3
ENSG00000229214.2	13.3647	0.361824	0.311957	1.15985	0.246109	0.956144	LINC00242
ENSG00000180745.5	1320.5	0.364551	0.314364	1.15965	0.246193	0.956144	CLRN3
ENSG00000211598.2	5005.26	-0.599804	0.516322	-1.16169	0.245363	0.956144	IGKV4-1
ENSG00000143379.12	632.215	0.196092	0.168464	1.164	0.244424	0.956144	SETDB1
ENSG00000233117.4	68.2821	0.503821	0.432646	1.16451	0.244216	0.956144	LINC00702
ENSG00000180964.17	1397.29	-0.280516	0.241188	-1.16306	0.244805	0.956144	TCEAL8
ENSG00000126456.16	1166.77	0.135561	0.116989	1.15875	0.246558	0.956144	IRF3
ENSG00000247287.3	30.3413	0.288819	0.249014	1.15985	0.246111	0.956144	AL359220.1
ENSG00000237238.3	21.0979	0.726928	0.623266	1.16632	0.243485	0.956144	BMS1P10
ENSG00000151458.12	1083.43	-0.172803	0.148457	-1.16399	0.244427	0.956144	ANKRD50
ENSG00000245888.7	16.8061	0.364202	0.313974	1.15997	0.24606	0.956144	NSMCE1-DT
ENSG00000198918.8	18345	0.254223	0.217957	1.16639	0.243457	0.956144	RPL39
ENSG00000173638.19	373.832	0.266861	0.229965	1.16044	0.245869	0.956144	SLC19A1
ENSG00000072201.14	349.449	-0.314936	0.270297	-1.16515	0.243959	0.956144	LNX1
ENSG00000226330.1	22.7545	0.307696	0.265101	1.16068	0.245773	0.956144	AL606489.1
ENSG00000168395.16	834.321	0.17016	0.146833	1.15886	0.246512	0.956144	ING5
ENSG00000151468.11	388.493	-0.248316	0.213631	-1.16236	0.24509	0.956144	CCDC3
ENSG00000286918.1	10.7365	0.30962	0.266623	1.16127	0.245534	0.956144	AL035411.3
ENSG00000119616.11	1423.32	0.216963	0.186189	1.16528	0.243905	0.956144	FCF1
ENSG00000179071.5	17.2797	-0.351204	0.302882	-1.15954	0.246235	0.956144	CCDC89
ENSG00000048649.13	2178.01	-0.139035	0.119199	-1.16642	0.243446	0.956144	RSF1
ENSG00000136891.14	1097.9	0.162724	0.1404	1.15901	0.246454	0.956144	TEX10
ENSG00000105889.16	16.2638	-0.363684	0.313503	-1.16006	0.246023	0.956144	STEAP1B
ENSG00000197779.15	544.001	-0.175501	0.150452	-1.1665	0.243414	0.956144	ZNF81
ENSG00000054598.9	131.508	0.538508	0.463797	1.16109	0.245607	0.956144	FOXC1
ENSG00000187607.16	132.498	-0.226152	0.194241	-1.16429	0.244309	0.956144	ZNF286A
ENSG00000204316.13	40.8202	0.220473	0.189274	1.16484	0.244085	0.956144	MRPL38
ENSG00000126821.8	510.174	-0.274582	0.235333	-1.16678	0.243299	0.956144	SGPP1
ENSG00000245112.2	13.4813	0.297344	0.256307	1.16011	0.246004	0.956144	SMARCA5-AS1
ENSG00000072840.13	187.222	-0.409441	0.352375	-1.16195	0.245257	0.956144	EVC
ENSG00000189223.15	1252.55	0.777252	0.666559	1.16607	0.243587	0.956144	PAX8-AS1
ENSG00000186073.14	216.29	0.26571	0.229143	1.15958	0.24622	0.956144	CDIN1
ENSG00000145244.12	111.436	-0.488372	0.419948	-1.16293	0.244857	0.956144	CORIN
ENSG00000248626.1	36.8612	0.394583	0.339218	1.16321	0.244742	0.956144	GAPDHP40
ENSG00000114316.13	1638.27	-0.143384	0.122994	-1.16578	0.243704	0.956144	USP4
ENSG00000133731.10	1008.59	0.26696	0.229953	1.16093	0.245669	0.956144	IMPA1
ENSG00000105438.9	3630.2	0.191262	0.164257	1.1644	0.244261	0.956144	KDELR1
ENSG00000124496.12	234.888	-0.393261	0.338256	-1.16261	0.244987	0.956144	TRERF1
ENSG00000276570.1	19.2746	0.364507	0.314935	1.1574	0.247107	0.95651	AC010327.6
ENSG00000149231.15	1141.4	-0.16325	0.141035	-1.15751	0.247062	0.95651	CCDC82
ENSG00000188266.14	96.5635	0.22468	0.194139	1.15731	0.247145	0.95651	HYKK
ENSG00000149970.16	16.2496	-0.535956	0.462913	-1.15779	0.24695	0.95651	CNKSR2
ENSG00000007237.19	469.192	-0.349896	0.30213	-1.1581	0.246824	0.95651	GAS7
ENSG00000160183.17	412.611	0.53569	0.462603	1.15799	0.246868	0.95651	TMPRSS3
ENSG00000053900.11	1022.63	0.143869	0.124259	1.15781	0.246941	0.95651	ANAPC4
ENSG00000177409.12	1935.1	-0.373238	0.322434	-1.15756	0.247042	0.95651	SAMD9L
ENSG00000104969.11	1363.11	-0.158766	0.137177	-1.15738	0.247116	0.95651	SGTA
ENSG00000241061.3	76.2734	0.414115	0.35765	1.15788	0.246914	0.95651	RPL5P1
ENSG00000070778.13	361.276	0.20746	0.179297	1.15708	0.247241	0.956691	PTPN21
ENSG00000101928.13	588.708	0.286651	0.247817	1.15671	0.247393	0.956707	MOSPD1
ENSG00000213261.3	49.3488	0.395057	0.341495	1.15685	0.247335	0.956707	EEF1B2P6
ENSG00000253649.5	54.8838	-0.803617	0.694724	-1.15674	0.247377	0.956707	PRSS51
ENSG00000171044.11	33.5452	-0.544089	0.475342	-1.14463	0.252363	0.95699	XKR6
ENSG00000114030.13	1056.87	-0.0869758	0.0760246	-1.14405	0.252604	0.95699	KPNA1
ENSG00000121671.12	512.238	-0.177402	0.155216	-1.14294	0.253063	0.95699	CRY2
ENSG00000135749.19	403.292	0.295372	0.257214	1.14835	0.250823	0.95699	PCNX2
ENSG00000236618.2	18.7891	0.34567	0.301067	1.14815	0.250908	0.95699	PITPNA-AS1
ENSG00000100092.24	106.648	0.26199	0.228403	1.14705	0.25136	0.95699	SH3BP1
ENSG00000185115.6	328.362	0.178945	0.155808	1.1485	0.250762	0.95699	NSMCE3
ENSG00000152291.14	6833.53	-0.273571	0.239112	-1.14411	0.252577	0.95699	TGOLN2
ENSG00000214562.15	16.6059	0.283685	0.247505	1.14618	0.251722	0.95699	NUTM2D
ENSG00000182362.14	264.094	0.263537	0.229225	1.14969	0.250273	0.95699	YBEY
ENSG00000244116.3	31.4892	-0.696441	0.607904	-1.14564	0.251943	0.95699	IGKV2-28
ENSG00000008311.15	340.993	-0.306881	0.268707	-1.14207	0.253426	0.95699	AASS
ENSG00000166529.15	120.628	0.214197	0.186907	1.14601	0.25179	0.95699	ZSCAN21
ENSG00000138496.16	2763.67	-0.311785	0.271372	-1.14892	0.250589	0.95699	PARP9
ENSG00000272668.2	123.373	0.56484	0.494648	1.1419	0.253494	0.95699	AL590560.3
ENSG00000100197.22	32.0967	0.397947	0.345899	1.15047	0.249951	0.95699	CYP2D6
ENSG00000172775.17	2183.1	0.140172	0.122838	1.14111	0.253824	0.95699	PSME3IP1
ENSG00000138400.13	17.7769	-0.449722	0.393958	-1.14155	0.253642	0.95699	MDH1B
ENSG00000230530.2	19.0561	-0.298322	0.259907	-1.1478	0.251051	0.95699	LIMD1-AS1
ENSG00000232531.3	11.6471	-0.338687	0.295212	-1.14727	0.251271	0.95699	KMT5AP2
ENSG00000111802.14	3217.07	-0.318404	0.275411	-1.15611	0.247638	0.95699	TDP2
ENSG00000104324.16	841.788	-0.249508	0.216003	-1.15511	0.248044	0.95699	CPQ
ENSG00000196683.11	3802.56	0.260739	0.226389	1.15173	0.249431	0.95699	TOMM7
ENSG00000259612.1	24.1555	0.520368	0.455642	1.14206	0.253431	0.95699	EEF1A1P22
ENSG00000128591.16	456.209	0.462996	0.401467	1.15326	0.248803	0.95699	FLNC
ENSG00000245105.4	17.4757	-0.307616	0.269057	-1.14331	0.252908	0.95699	A2M-AS1
ENSG00000204252.14	688.589	-0.408677	0.355076	-1.15096	0.24975	0.95699	HLA-DOA
ENSG00000118257.17	723.813	0.360178	0.31395	1.14725	0.251279	0.95699	NRP2
ENSG00000157502.13	18.6156	0.863765	0.750144	1.15147	0.249541	0.95699	PWWP3B
ENSG00000166831.9	38.5672	0.522229	0.452231	1.15478	0.248179	0.95699	RBPMS2
ENSG00000245275.8	97.3991	-0.310918	0.271924	-1.1434	0.252873	0.95699	SAP30L-AS1
ENSG00000112531.17	1143.55	-0.277977	0.240409	-1.15627	0.247572	0.95699	QKI
ENSG00000157554.19	269.855	0.273607	0.238013	1.14955	0.25033	0.95699	ERG
ENSG00000204264.12	3417.91	-0.322127	0.279505	-1.15249	0.249119	0.95699	PSMB8
ENSG00000184047.20	25.7717	-0.235615	0.20499	-1.1494	0.250393	0.95699	DIABLO
ENSG00000184900.16	2334.78	0.15756	0.136558	1.1538	0.248583	0.95699	SUMO3
ENSG00000224578.5	391.489	0.30279	0.263044	1.1511	0.249691	0.95699	HNRNPA1P48
ENSG00000154582.17	1601.93	0.230666	0.201085	1.14711	0.251337	0.95699	ELOC
ENSG00000106018.14	23.1996	0.542967	0.471456	1.15168	0.249452	0.95699	VIPR2
ENSG00000175538.11	1493.76	-0.246404	0.213144	-1.15605	0.247663	0.95699	KCNE3
ENSG00000065361.16	6327.99	0.285203	0.246808	1.15556	0.247859	0.95699	ERBB3
ENSG00000185736.16	11.0215	-0.533597	0.461593	-1.15599	0.247685	0.95699	ADARB2
ENSG00000118292.9	227.337	-0.320719	0.277727	-1.1548	0.248173	0.95699	C1orf54
ENSG00000082512.15	2105.08	0.307817	0.269405	1.14258	0.253212	0.95699	TRAF5
ENSG00000115275.14	1125.51	0.210841	0.18312	1.15138	0.249574	0.95699	MOGS
ENSG00000127957.18	101.277	0.221368	0.192727	1.14861	0.250716	0.95699	PMS2P3
ENSG00000177822.8	11.1653	0.716529	0.627676	1.14156	0.253638	0.95699	TENM3-AS1
ENSG00000213347.10	240.092	-0.305856	0.267413	-1.14376	0.252723	0.95699	MXD3
ENSG00000177575.13	1623.12	-0.423757	0.369754	-1.14605	0.251773	0.95699	CD163
ENSG00000187240.16	254.159	-0.309223	0.2678	-1.15468	0.248223	0.95699	DYNC2H1
ENSG00000081803.16	1066.91	0.295211	0.257062	1.1484	0.250802	0.95699	CADPS2
ENSG00000272505.1	55.5327	-0.62416	0.544829	-1.14561	0.251958	0.95699	AC104964.3
ENSG00000226747.6	14.9684	0.63637	0.55514	1.14632	0.251662	0.95699	FSIP2-AS2
ENSG00000114480.13	782.704	-0.213286	0.185099	-1.15228	0.249205	0.95699	GBE1
ENSG00000172757.13	12580	-0.177783	0.154311	-1.15211	0.249276	0.95699	CFL1
ENSG00000133106.15	2115.03	0.363807	0.318599	1.1419	0.253497	0.95699	EPSTI1
ENSG00000265778.3	21.0012	-0.368516	0.319458	-1.15357	0.248677	0.95699	AC018413.1
ENSG00000116455.14	729.401	-0.249837	0.217536	-1.14848	0.250768	0.95699	WDR77
ENSG00000119328.12	947.651	0.174065	0.152268	1.14315	0.252978	0.95699	ABITRAM
ENSG00000146859.6	452.91	-0.17989	0.157516	-1.14204	0.253436	0.95699	TMEM140
ENSG00000227081.5	834.711	0.344617	0.30064	1.14628	0.25168	0.95699	AC005912.1
ENSG00000166002.7	360.517	-0.263341	0.229532	-1.14729	0.25126	0.95699	SMCO4
ENSG00000117791.16	381.297	0.314441	0.27475	1.14446	0.252431	0.95699	MTARC2
ENSG00000163364.10	96.7315	0.52177	0.451944	1.1545	0.248295	0.95699	LINC01116
ENSG00000124780.14	11.6006	0.58579	0.511257	1.14578	0.251885	0.95699	KCNK17
ENSG00000075142.14	3277.11	0.282885	0.247455	1.14318	0.252964	0.95699	SRI
ENSG00000182093.16	326.807	0.283076	0.247725	1.1427	0.253162	0.95699	GET1
ENSG00000234432.4	41.991	0.39578	0.346768	1.14134	0.253728	0.95699	AC092171.3
ENSG00000021488.13	22.2855	1.04769	0.913992	1.14628	0.251678	0.95699	SLC7A9
ENSG00000229325.1	13.7181	-0.418937	0.365001	-1.14777	0.251064	0.95699	ACAP2-IT1
ENSG00000203797.12	106.767	-0.592512	0.514314	-1.15204	0.249304	0.95699	DDO
ENSG00000174606.14	835.523	0.125862	0.110162	1.14252	0.253238	0.95699	ANGEL2
ENSG00000051620.11	2701.53	0.18811	0.164272	1.14512	0.252161	0.95699	HEBP2
ENSG00000260992.1	17.2578	-0.399105	0.347696	-1.14786	0.251028	0.95699	DOCK9-DT
ENSG00000229056.2	26.7598	0.477955	0.417877	1.14377	0.25272	0.95699	HECW2-AS1
ENSG00000261997.1	23.4372	0.48408	0.420106	1.15228	0.249207	0.95699	AC007336.1
ENSG00000242575.1	13.061	-1.27959	1.11737	-1.14518	0.252133	0.95699	TUBAP13
ENSG00000122378.14	1848.57	0.27703	0.242642	1.14172	0.253569	0.95699	PRXL2A
ENSG00000217624.2	26.1419	0.333621	0.291103	1.14606	0.251771	0.95699	YWHAZP10
ENSG00000108963.19	239.916	-0.163488	0.143247	-1.1413	0.253745	0.95699	DPH1
ENSG00000156535.15	530.756	-0.435269	0.377249	-1.1538	0.248583	0.95699	CD109
ENSG00000119285.11	2014.56	0.261914	0.227871	1.14939	0.250394	0.95699	HEATR1
ENSG00000108846.16	2242.18	0.311594	0.270747	1.15087	0.249786	0.95699	ABCC3
ENSG00000234663.7	22.0101	-0.479967	0.419808	-1.1433	0.252914	0.95699	LINC01934
ENSG00000119707.14	3615.76	0.190666	0.166086	1.14799	0.250973	0.95699	RBM25
ENSG00000162384.14	762.098	0.159294	0.139411	1.14262	0.253194	0.95699	CZIB
ENSG00000110031.13	592.345	-0.277451	0.241798	-1.14745	0.251196	0.95699	LPXN
ENSG00000076554.15	4439.92	0.299348	0.259051	1.15556	0.247862	0.95699	TPD52
ENSG00000178425.14	1406	0.181571	0.157319	1.15416	0.248437	0.95699	NT5DC1
ENSG00000287703.1	15.9101	-0.702755	0.608878	-1.15418	0.248426	0.95699	AC099565.1
ENSG00000176971.4	442.87	-0.325801	0.284598	-1.14477	0.252303	0.95699	FIBIN
ENSG00000101421.4	4970.59	0.204876	0.17737	1.15507	0.24806	0.95699	CHMP4B
ENSG00000174485.16	868.841	-0.167474	0.145265	-1.15288	0.248958	0.95699	DENND4A
ENSG00000228412.9	26.6861	0.595505	0.521249	1.14246	0.253264	0.95699	LNC-LBCS
ENSG00000116584.20	1556.15	0.248103	0.215131	1.15326	0.248802	0.95699	ARHGEF2
ENSG00000180992.7	1129.32	-0.25659	0.222845	-1.15143	0.249557	0.95699	MRPL14
ENSG00000111605.18	2777.62	0.12512	0.109192	1.14587	0.251848	0.95699	CPSF6
ENSG00000263563.6	27.3964	0.307536	0.267996	1.14754	0.251159	0.95699	UBBP4
ENSG00000153233.13	416.092	-0.605911	0.530631	-1.14187	0.253508	0.95699	PTPRR
ENSG00000254750.1	12.2648	-0.54673	0.478184	-1.14335	0.252894	0.95699	CASP1P2
ENSG00000234009.1	316.726	0.293401	0.255965	1.14625	0.25169	0.95699	RPL5P34
ENSG00000182670.13	6509.99	0.22449	0.194975	1.15138	0.249576	0.95699	TTC3
ENSG00000164929.17	15.8619	0.425874	0.370143	1.15056	0.249911	0.95699	BAALC
ENSG00000172379.21	142.862	-0.551439	0.48084	-1.14682	0.251454	0.95699	ARNT2
ENSG00000107872.13	219.023	0.342571	0.298249	1.14861	0.250719	0.95699	FBXL15
ENSG00000015413.9	5500.09	0.776894	0.674946	1.15104	0.249714	0.95699	DPEP1
ENSG00000255052.5	15.7591	-0.404607	0.352963	-1.14632	0.251664	0.95699	FAM66D
ENSG00000138162.19	1019.7	0.329156	0.287078	1.14657	0.251559	0.95699	TACC2
ENSG00000144589.22	354.445	0.227162	0.198169	1.1463	0.251669	0.95699	STK11IP
ENSG00000107829.15	690.284	0.150825	0.131163	1.14991	0.250182	0.95699	FBXW4
ENSG00000227695.6	21.2745	0.476497	0.414363	1.14995	0.250164	0.95699	DNMBP-AS1
ENSG00000055163.20	777.774	-0.250853	0.219249	-1.14415	0.252561	0.95699	CYFIP2
ENSG00000073584.20	345.187	-0.210531	0.184485	-1.14118	0.253794	0.95699	SMARCE1
ENSG00000079785.16	4516.94	0.199752	0.174498	1.14472	0.252323	0.95699	DDX1
ENSG00000165714.11	260.723	0.169175	0.146357	1.1559	0.24772	0.95699	BORCS5
ENSG00000162419.13	344.82	-0.164515	0.142995	-1.15049	0.24994	0.95699	GMEB1
ENSG00000163291.14	601.429	0.210832	0.183828	1.1469	0.251424	0.95699	PAQR3
ENSG00000175595.15	240.005	-0.163339	0.142538	-1.14593	0.251823	0.95699	ERCC4
ENSG00000251546.1	99.5627	-0.640562	0.55989	-1.14409	0.252588	0.95699	IGKV1D-39
ENSG00000196465.10	460.754	0.248376	0.215314	1.15355	0.248685	0.95699	MYL6B
ENSG00000215271.9	345.229	0.186154	0.161704	1.1512	0.249648	0.95699	HOMEZ
ENSG00000224114.1	192.09	0.725776	0.632193	1.14803	0.250956	0.95699	AL591846.1
ENSG00000260908.1	26.4156	0.624399	0.540722	1.15475	0.248193	0.95699	AC009093.3
ENSG00000223685.6	13.2792	-0.405789	0.352458	-1.15131	0.249604	0.95699	LINC00571
ENSG00000243238.1	593.422	-0.686006	0.597207	-1.14869	0.250683	0.95699	IGKV2-30
ENSG00000169826.8	873.33	-0.198028	0.173412	-1.14195	0.253475	0.95699	CSGALNACT2
ENSG00000165097.16	1356.67	-0.214781	0.188012	-1.14238	0.253297	0.95699	KDM1B
ENSG00000258315.5	10.0793	0.281648	0.244645	1.15125	0.249628	0.95699	C17orf49
ENSG00000272983.1	13.0778	-0.370927	0.323538	-1.14647	0.251601	0.95699	AL117339.3
ENSG00000287156.1	42.7842	0.579472	0.510743	1.13457	0.256558	0.957324	AL138479.2
ENSG00000227473.1	24.8062	0.390446	0.342476	1.14007	0.254259	0.957324	TSSK5P
ENSG00000158169.13	462.433	0.164967	0.145814	1.13135	0.257906	0.957324	FANCC
ENSG00000134042.14	25.1264	-0.472864	0.416791	-1.13454	0.25657	0.957324	MRO
ENSG00000091542.9	1100.7	-0.172355	0.152231	-1.13219	0.257554	0.957324	ALKBH5
ENSG00000276966.2	17.5388	0.389908	0.342912	1.13705	0.255518	0.957324	H4C5
ENSG00000228502.1	178.895	0.41308	0.36379	1.13549	0.256171	0.957324	EEF1A1P11
ENSG00000164631.19	1701.47	0.159376	0.140714	1.13263	0.257371	0.957324	ZNF12
ENSG00000182858.14	185.64	-0.162125	0.143153	-1.13253	0.257411	0.957324	ALG12
ENSG00000213280.2	13.2476	0.423567	0.374024	1.13246	0.257441	0.957324	AC090114.1
ENSG00000023572.10	560.181	0.199772	0.176288	1.13322	0.257124	0.957324	GLRX2
ENSG00000136731.13	2989.61	-0.150376	0.132896	-1.13153	0.257833	0.957324	UGGT1
ENSG00000073711.11	237.052	-0.303056	0.267527	-1.1328	0.257297	0.957324	PPP2R3A
ENSG00000226453.2	70.6275	0.583333	0.515233	1.13217	0.257562	0.957324	LINC02542
ENSG00000175470.20	642.852	0.136813	0.120907	1.13156	0.25782	0.957324	PPP2R2D
ENSG00000126870.16	580.814	0.16992	0.149193	1.13893	0.254734	0.957324	DYNC2I1
ENSG00000181350.12	470.526	-0.279879	0.246126	-1.13714	0.255482	0.957324	LRRC75A
ENSG00000211979.2	17.236	0.551722	0.487564	1.13159	0.257807	0.957324	IGHV7-81
ENSG00000010319.7	89.7895	0.356745	0.313377	1.13839	0.254958	0.957324	SEMA3G
ENSG00000133773.12	815.988	0.201964	0.178508	1.1314	0.257886	0.957324	CCDC59
ENSG00000261188.1	93.839	0.291317	0.257479	1.13142	0.257878	0.957324	Z95115.1
ENSG00000134419.15	3990.99	0.251724	0.222347	1.13212	0.257584	0.957324	RPS15A
ENSG00000254910.1	16.3248	-0.458996	0.403919	-1.13636	0.255807	0.957324	AC136475.2
ENSG00000172215.6	229.988	-0.390556	0.344827	-1.13262	0.257376	0.957324	CXCR6
ENSG00000101670.12	1074.36	-0.35612	0.313526	-1.13586	0.256017	0.957324	LIPG
ENSG00000213178.3	154.087	0.335036	0.295548	1.13361	0.256958	0.957324	RPL22P1
ENSG00000105829.13	793.209	0.210817	0.184944	1.1399	0.254328	0.957324	BET1
ENSG00000269956.2	12.0565	-0.347709	0.305795	-1.13707	0.255511	0.957324	MKNK1-AS1
ENSG00000057657.17	584.758	-0.321235	0.282106	-1.1387	0.254827	0.957324	PRDM1
ENSG00000197302.10	618.148	0.134017	0.118123	1.13455	0.256562	0.957324	ZNF720
ENSG00000145819.18	1296.67	-0.280247	0.246697	-1.136	0.255957	0.957324	ARHGAP26
ENSG00000113838.13	360.584	-0.1624	0.142657	-1.1384	0.254955	0.957324	TBCCD1
ENSG00000149273.15	40607.1	0.20781	0.182675	1.13759	0.255291	0.957324	RPS3
ENSG00000280069.1	12.177	-0.421362	0.371019	-1.13569	0.256087	0.957324	AC127024.8
ENSG00000228672.4	84.2427	-0.370548	0.326729	-1.13412	0.256746	0.957324	PROB1
ENSG00000167393.18	247.964	0.244339	0.215635	1.13311	0.257166	0.957324	PPP2R3B
ENSG00000243176.6	48.7252	-0.244866	0.214677	-1.14062	0.254026	0.957324	AC092944.1
ENSG00000244383.2	22.4337	-0.711068	0.623819	-1.13986	0.254343	0.957324	FAM3D-AS1
ENSG00000176884.16	33.1864	-0.700825	0.617192	-1.13551	0.256163	0.957324	GRIN1
ENSG00000184307.16	861.866	-0.266034	0.233355	-1.14004	0.254271	0.957324	ZDHHC23
ENSG00000206418.4	327.645	-0.185174	0.162556	-1.13914	0.254645	0.957324	RAB12
ENSG00000163017.14	4417.43	0.642378	0.566862	1.13322	0.257124	0.957324	ACTG2
ENSG00000162664.17	1572.59	0.109827	0.0968494	1.13399	0.256797	0.957324	ZNF326
ENSG00000081320.11	1471.8	-0.257004	0.22638	-1.13528	0.256258	0.957324	STK17B
ENSG00000273142.1	118.542	0.515549	0.455422	1.13202	0.257625	0.957324	LINC02604
ENSG00000079112.10	14078.9	0.337709	0.297429	1.13543	0.256196	0.957324	CDH17
ENSG00000286018.1	41.4328	0.286142	0.252629	1.13266	0.257358	0.957324	AF129075.3
ENSG00000204099.12	122.765	0.616547	0.542356	1.13679	0.255625	0.957324	NEU4
ENSG00000163625.16	968.887	-0.220081	0.19425	-1.13298	0.257225	0.957324	WDFY3
ENSG00000104805.16	2425.43	0.170108	0.150148	1.13293	0.257242	0.957324	NUCB1
ENSG00000111181.12	31.5989	-0.39846	0.349643	-1.13962	0.254446	0.957324	SLC6A12
ENSG00000286017.1	32.3578	-0.60588	0.53162	-1.13969	0.254417	0.957324	AC011322.1
ENSG00000079385.23	3738.15	-0.464459	0.409833	-1.13329	0.257093	0.957324	CEACAM1
ENSG00000164054.15	2957.56	-0.16211	0.142404	-1.13838	0.254962	0.957324	SHISA5
ENSG00000163673.7	17.7104	-0.341026	0.299255	-1.13958	0.25446	0.957324	DCLK3
ENSG00000106484.16	1745.69	0.204185	0.179344	1.13851	0.254908	0.957324	MEST
ENSG00000176410.8	178.638	0.174435	0.153459	1.13669	0.255668	0.957324	DNAJC30
ENSG00000110801.14	85.7914	-0.165307	0.145235	-1.1382	0.255037	0.957324	PSMD9
ENSG00000231407.6	26.4504	-0.375535	0.330604	-1.13591	0.255996	0.957324	GORAB-AS1
ENSG00000188906.16	419.276	-0.346609	0.304149	-1.1396	0.254452	0.957324	LRRK2
ENSG00000122188.13	115.992	-0.479172	0.423138	-1.13243	0.257456	0.957324	LAX1
ENSG00000153187.20	11898.9	0.116455	0.102443	1.13678	0.25563	0.957324	HNRNPU
ENSG00000253731.3	39.4343	-0.442996	0.390473	-1.13451	0.25658	0.957324	PCDHGA6
ENSG00000147642.17	749.984	0.319792	0.28128	1.13692	0.255572	0.957324	SYBU
ENSG00000242371.1	100.918	-0.625594	0.549811	-1.13783	0.255189	0.957324	IGKV1-39
ENSG00000226519.2	14.6544	0.573537	0.506307	1.13279	0.257304	0.957324	LINC00390
ENSG00000154814.14	622.722	-0.204514	0.180555	-1.13269	0.257343	0.957324	OXNAD1
ENSG00000101189.7	926.473	0.208689	0.183455	1.13755	0.255309	0.957324	MRGBP
ENSG00000248923.1	89.8828	0.534682	0.468954	1.14016	0.25422	0.957324	MTND5P11
ENSG00000172016.16	473.267	-1.08533	0.959315	-1.13136	0.257905	0.957324	REG3A
ENSG00000070882.13	1259.6	0.264021	0.23269	1.13465	0.256524	0.957324	OSBPL3
ENSG00000128652.11	28.4541	0.501888	0.443574	1.13146	0.25786	0.957324	HOXD3
ENSG00000164125.16	2739.5	0.401517	0.354153	1.13374	0.256904	0.957324	GASK1B
ENSG00000185561.10	393.193	-0.214223	0.189135	-1.13264	0.257364	0.957324	TLCD2
ENSG00000165695.10	12.4621	0.380844	0.334905	1.13717	0.255467	0.957324	AK8
ENSG00000083838.16	73.1718	0.158871	0.139752	1.13681	0.255619	0.957324	ZNF446
ENSG00000157578.13	56.0733	0.291226	0.257126	1.13262	0.257374	0.957324	LCA5L
ENSG00000225032.5	27.7398	0.436373	0.384498	1.13492	0.25641	0.957324	AL162586.1
ENSG00000141646.14	1045.72	-0.188676	0.166228	-1.13505	0.256355	0.957324	SMAD4
ENSG00000103653.16	918.245	-0.226332	0.199385	-1.13515	0.256313	0.957324	CSK
ENSG00000164144.16	1888.54	-0.220232	0.193987	-1.1353	0.256251	0.957324	ARFIP1
ENSG00000130299.17	338.922	0.205546	0.181723	1.1311	0.258015	0.957337	GTPBP3
ENSG00000173467.9	1677.62	0.638463	0.564568	1.13089	0.258103	0.957337	AGR3
ENSG00000224383.8	17.0433	-0.305816	0.270359	-1.13115	0.257993	0.957337	PRR29
ENSG00000286534.1	10.8772	-1.16199	1.02751	-1.13088	0.258107	0.957337	AC021683.6
ENSG00000280367.1	14.0101	0.463069	0.409594	1.13056	0.258241	0.957653	AP002364.1
ENSG00000100014.20	479.813	0.121057	0.107119	1.13011	0.258428	0.958011	SPECC1L
ENSG00000145632.15	1092.39	0.389723	0.344858	1.13009	0.258436	0.958011	PLK2
ENSG00000227959.1	12.3996	-0.330248	0.292343	-1.12966	0.258619	0.958506	AL451042.2
ENSG00000125967.17	495.846	0.285206	0.252631	1.12894	0.258922	0.95908	NECAB3
ENSG00000095066.12	792.949	0.2359	0.208918	1.12915	0.258833	0.95908	HOOK2
ENSG00000132017.10	451.14	0.206476	0.182887	1.12898	0.258906	0.95908	DCAF15
ENSG00000213260.3	13.6404	0.381384	0.337889	1.12873	0.259014	0.959092	YWHAZP5
ENSG00000171858.18	13616	0.268649	0.238041	1.12858	0.259074	0.959092	RPS21
ENSG00000185634.12	30.4071	0.340568	0.301763	1.12859	0.25907	0.959092	SHC4
ENSG00000197323.12	1475.97	-0.124868	0.110664	-1.12835	0.259171	0.959178	TRIM33
ENSG00000196182.11	1510.24	-0.200333	0.17757	-1.12819	0.259239	0.959178	STK40
ENSG00000136011.15	30.526	-0.417637	0.370187	-1.12818	0.259245	0.959178	STAB2
ENSG00000135119.15	50.7406	0.316347	0.280486	1.12785	0.259382	0.959324	RNFT2
ENSG00000106178.7	1722.28	0.540175	0.478943	1.12785	0.259384	0.959324	CCL24
ENSG00000100138.15	2947.75	0.189675	0.16831	1.12694	0.259768	0.96038	SNU13
ENSG00000273243.1	13.2137	0.351079	0.311517	1.127	0.259744	0.96038	Z82243.1
ENSG00000108960.9	725.459	0.21012	0.186563	1.12627	0.260052	0.960689	MMD
ENSG00000149485.19	545.209	-0.337204	0.299344	-1.12648	0.259964	0.960689	FADS1
ENSG00000106052.13	6983.62	0.211433	0.187691	1.1265	0.259954	0.960689	TAX1BP1
ENSG00000196968.11	337.312	-0.229609	0.203887	-1.12616	0.260099	0.960689	FUT11
ENSG00000180370.10	2491.66	-0.166733	0.148031	-1.12634	0.260022	0.960689	PAK2
ENSG00000169282.18	69.9035	0.319274	0.283895	1.12462	0.260751	0.961376	KCNAB1
ENSG00000090971.5	117.303	0.318306	0.283067	1.12449	0.260805	0.961376	NAT14
ENSG00000275160.1	14.0947	-0.451761	0.401562	-1.12501	0.260585	0.961376	AL354718.1
ENSG00000116128.11	486.075	0.338782	0.301385	1.12408	0.260978	0.961376	BCL9
ENSG00000196668.4	12.0842	-0.511377	0.45471	-1.12462	0.260749	0.961376	LINC00173
ENSG00000100478.15	191.437	0.226597	0.201468	1.12473	0.260702	0.961376	AP4S1
ENSG00000247199.5	29.545	-0.444378	0.394852	-1.12543	0.260406	0.961376	AC011346.1
ENSG00000204420.10	20.8673	0.621749	0.553107	1.1241	0.26097	0.961376	MPIG6B
ENSG00000241170.3	28.3981	-0.350585	0.311503	-1.12546	0.260394	0.961376	AP001992.1
ENSG00000104435.14	151.655	0.482134	0.428779	1.12444	0.260828	0.961376	STMN2
ENSG00000140563.15	1125.69	-0.252321	0.22443	-1.12427	0.260896	0.961376	MCTP2
ENSG00000184838.15	98.5741	-0.294153	0.261415	-1.12523	0.26049	0.961376	PRR16
ENSG00000154309.9	276.703	0.198624	0.176613	1.12463	0.260745	0.961376	DISP1
ENSG00000174684.7	303.585	-0.137464	0.122273	-1.12424	0.260912	0.961376	B4GAT1
ENSG00000133256.13	26.1416	0.392346	0.34911	1.12385	0.261078	0.961492	PDE6B
ENSG00000128872.10	425.78	-0.323219	0.287619	-1.12377	0.261109	0.961492	TMOD2
ENSG00000129451.12	361.016	0.764027	0.679963	1.12363	0.26117	0.961536	KLK10
ENSG00000141013.17	246.487	0.159187	0.141755	1.12298	0.261448	0.962209	GAS8
ENSG00000287390.1	12.707	0.58114	0.517666	1.12262	0.261601	0.962209	AC006525.1
ENSG00000111727.12	492.364	-0.191463	0.170541	-1.12267	0.261576	0.962209	HCFC2
ENSG00000224511.2	43.1914	-0.553862	0.493356	-1.12264	0.26159	0.962209	LINC00365
ENSG00000071967.12	2353.79	-0.326578	0.290827	-1.12293	0.261468	0.962209	CYBRD1
ENSG00000135953.11	694.498	-0.184474	0.164378	-1.12226	0.261752	0.962501	MFSD9
ENSG00000101311.16	5508.46	-0.310758	0.277085	-1.12153	0.262064	0.962501	FERMT1
ENSG00000124749.17	62.6861	0.403412	0.359525	1.12207	0.261834	0.962501	COL21A1
ENSG00000228340.6	28.8663	0.636196	0.567098	1.12184	0.261929	0.962501	MIR646HG
ENSG00000171119.2	26.7651	0.364114	0.324651	1.12155	0.262053	0.962501	NRTN
ENSG00000188372.15	200.776	0.405251	0.361349	1.1215	0.262077	0.962501	ZP3
ENSG00000236914.4	22.6567	-0.270644	0.241174	-1.12219	0.261781	0.962501	LINC01852
ENSG00000278540.5	1734.39	-0.259415	0.231221	-1.12193	0.261891	0.962501	ACACA
ENSG00000143549.21	13661	0.187606	0.167308	1.12132	0.262152	0.962597	TPM3
ENSG00000177888.8	1372.76	0.244901	0.21843	1.12119	0.262206	0.962614	ZBTB41
ENSG00000170638.10	816.319	0.199484	0.178017	1.12059	0.262463	0.963374	TRABD
ENSG00000164331.10	582.612	0.158782	0.141905	1.11894	0.263167	0.963488	ANKRA2
ENSG00000135218.19	751.913	0.461601	0.412153	1.11998	0.262724	0.963488	CD36
ENSG00000188070.9	520.912	0.324561	0.290132	1.11867	0.263283	0.963488	C11orf95
ENSG00000182484.15	119.391	-0.235825	0.21054	-1.1201	0.262672	0.963488	WASH6P
ENSG00000124772.12	109.719	-0.359691	0.321541	-1.11865	0.263291	0.963488	CPNE5
ENSG00000065054.14	707.883	0.235953	0.210913	1.11872	0.263258	0.963488	SLC9A3R2
ENSG00000100003.18	149.797	0.25065	0.22393	1.11933	0.263001	0.963488	SEC14L2
ENSG00000117148.8	20.8221	-0.727741	0.650754	-1.1183	0.263437	0.963488	ACTL8
ENSG00000173083.15	397.475	-0.368148	0.328865	-1.11945	0.262949	0.963488	HPSE
ENSG00000274180.1	191.657	-0.269102	0.240515	-1.11886	0.263201	0.963488	NATD1
ENSG00000165379.13	15.7268	-0.478269	0.427372	-1.11909	0.263101	0.963488	LRFN5
ENSG00000105609.17	115.249	-0.303555	0.271415	-1.11841	0.26339	0.963488	LILRB5
ENSG00000065613.15	4622.75	0.239756	0.214324	1.11866	0.263285	0.963488	SLK
ENSG00000167747.15	2087.12	0.256194	0.228998	1.11876	0.263241	0.963488	C19orf48
ENSG00000025796.14	2904.15	0.154451	0.13811	1.11832	0.263431	0.963488	SEC63
ENSG00000143748.18	658.235	0.163154	0.145722	1.11963	0.262873	0.963488	NVL
ENSG00000241549.8	25.9168	-0.38171	0.341163	-1.11885	0.263204	0.963488	GUSBP2
ENSG00000246250.3	32.7178	-0.348014	0.310653	-1.12027	0.2626	0.963488	AC087521.2
ENSG00000118729.12	138.169	0.761529	0.680433	1.11918	0.263062	0.963488	CASQ2
ENSG00000163319.11	249.625	-0.260342	0.232967	-1.1175	0.263779	0.963865	MRPS18C
ENSG00000182389.20	47.1046	-0.482276	0.431491	-1.1177	0.263696	0.963865	CACNB4
ENSG00000136044.12	1315.33	0.168778	0.151035	1.11748	0.263788	0.963865	APPL2
ENSG00000155463.14	2776.93	0.197066	0.17631	1.11772	0.263685	0.963865	OXA1L
ENSG00000175106.17	51.2982	-0.237546	0.212527	-1.11772	0.263686	0.963865	TVP23C
ENSG00000006128.12	81.4793	0.801361	0.717233	1.1173	0.263868	0.963974	TAC1
ENSG00000251400.1	14.4287	0.353676	0.319179	1.10808	0.267827	0.96404	ALDH7A1P1
ENSG00000205730.6	983.157	-0.192412	0.173782	-1.10721	0.268204	0.96404	ITPRIPL2
ENSG00000115392.12	522.934	0.159558	0.143563	1.11141	0.26639	0.96404	FANCL
ENSG00000188677.15	564.019	-0.365457	0.328757	-1.11163	0.266296	0.96404	PARVB
ENSG00000100380.14	7949.79	0.165203	0.149407	1.10572	0.268846	0.96404	ST13
ENSG00000011243.18	513.305	0.16885	0.152568	1.10671	0.268418	0.96404	AKAP8L
ENSG00000248635.1	33.7519	0.738262	0.667884	1.10537	0.268997	0.96404	AC147055.1
ENSG00000265096.2	15.9614	0.539782	0.48429	1.11458	0.265029	0.96404	C1QTNF1-AS1
ENSG00000109066.14	273.435	-0.284351	0.256008	-1.11071	0.266693	0.96404	TMEM104
ENSG00000173209.23	1145.91	0.278602	0.251127	1.10941	0.267254	0.96404	AHSA2P
ENSG00000180871.8	104.089	-0.473489	0.424819	-1.11457	0.265036	0.96404	CXCR2
ENSG00000172482.5	20.9733	0.646357	0.579253	1.11585	0.264488	0.96404	AGXT
ENSG00000224420.3	12.838	0.397811	0.357524	1.11268	0.265844	0.96404	ADM5
ENSG00000168807.16	1045.76	-0.144748	0.130873	-1.10602	0.268718	0.96404	SNTB2
ENSG00000182870.13	12.5303	-0.785683	0.703867	-1.11624	0.26432	0.96404	GALNT9
ENSG00000265298.1	103.666	0.295925	0.267088	1.10797	0.267875	0.96404	AC132812.1
ENSG00000259120.3	61.158	0.360051	0.325604	1.10579	0.268816	0.96404	SMIM6
ENSG00000178082.6	38.4017	0.411352	0.371378	1.10763	0.26802	0.96404	TWF1P1
ENSG00000139625.13	168.63	-0.242724	0.219119	-1.10772	0.267982	0.96404	MAP3K12
ENSG00000148730.7	4101.7	0.155122	0.138913	1.11669	0.264128	0.96404	EIF4EBP2
ENSG00000033327.13	713.976	-0.241382	0.218012	-1.1072	0.268209	0.96404	GAB2
ENSG00000166035.11	14.7664	0.54456	0.489382	1.11275	0.265816	0.96404	LIPC
ENSG00000214787.10	19.7756	-0.420535	0.379508	-1.1081	0.267817	0.96404	MS4A4E
ENSG00000166292.12	56.2108	0.430939	0.388832	1.10829	0.267736	0.96404	TMEM100
ENSG00000157570.12	191.303	0.466967	0.421437	1.10804	0.267847	0.96404	TSPAN18
ENSG00000124788.19	1110.67	-0.166897	0.14999	-1.11272	0.265828	0.96404	ATXN1
ENSG00000180061.10	213.191	-0.43724	0.394218	-1.10913	0.267373	0.96404	TMEM150B
ENSG00000006432.15	340.421	0.359498	0.321966	1.11657	0.264178	0.96404	MAP3K9
ENSG00000157654.19	1494.37	-0.238169	0.21551	-1.10514	0.269099	0.96404	PALM2AKAP2
ENSG00000171953.16	224.254	-0.192513	0.173572	-1.10912	0.267377	0.96404	ATPAF2
ENSG00000236155.6	10.0515	0.720185	0.647352	1.11251	0.26592	0.96404	ZPLD2P
ENSG00000260025.1	17.2131	0.285705	0.256116	1.11553	0.264623	0.96404	CRIM1-DT
ENSG00000115091.12	9002.05	-0.169829	0.153287	-1.10791	0.267899	0.96404	ACTR3
ENSG00000131051.24	9774.64	0.176986	0.158609	1.11586	0.26448	0.96404	RBM39
ENSG00000112242.15	760.627	-0.171515	0.153997	-1.11376	0.265382	0.96404	E2F3
ENSG00000168071.22	731.853	-0.425009	0.382243	-1.11188	0.266189	0.96404	CCDC88B
ENSG00000121904.17	37.3179	0.491274	0.44451	1.1052	0.269071	0.96404	CSMD2
ENSG00000115738.10	2689.08	-0.315393	0.283705	-1.11169	0.266271	0.96404	ID2
ENSG00000109756.9	1573.75	-0.204829	0.183536	-1.11602	0.264414	0.96404	RAPGEF2
ENSG00000197415.12	35.0134	0.541984	0.489621	1.10695	0.268317	0.96404	VEPH1
ENSG00000169750.9	123.676	0.452884	0.409599	1.10568	0.268867	0.96404	RAC3
ENSG00000174791.11	270.795	0.223283	0.201021	1.11074	0.266678	0.96404	RIN1
ENSG00000160783.19	302.972	0.205258	0.184235	1.11411	0.265232	0.96404	PMF1
ENSG00000288057.1	51.7923	1.95416	1.75802	1.11157	0.266322	0.96404	AC010086.3
ENSG00000172731.14	346.819	0.218556	0.197708	1.10545	0.268964	0.96404	LRRC20
ENSG00000092148.13	4178	0.138006	0.12478	1.10599	0.268729	0.96404	HECTD1
ENSG00000171617.14	4320.73	0.214038	0.192815	1.11007	0.266968	0.96404	ENC1
ENSG00000142627.13	1470	0.298813	0.269988	1.10677	0.268395	0.96404	EPHA2
ENSG00000214203.4	17.0078	0.420193	0.377953	1.11176	0.266242	0.96404	RPS4XP1
ENSG00000090612.22	754.989	-0.308634	0.27919	-1.10546	0.268959	0.96404	ZNF268
ENSG00000234742.1	24.9859	0.435202	0.390198	1.11534	0.264706	0.96404	AC144530.1
ENSG00000286699.1	47.8893	-0.291064	0.262656	-1.10815	0.267795	0.96404	AC084198.2
ENSG00000126790.12	248.761	0.190737	0.171839	1.10997	0.26701	0.96404	L3HYPDH
ENSG00000113558.19	4394.3	0.188857	0.169091	1.1169	0.264039	0.96404	SKP1
ENSG00000108179.14	2002.35	-0.182126	0.164498	-1.10716	0.268224	0.96404	PPIF
ENSG00000225648.5	622.219	0.196581	0.177542	1.10724	0.268192	0.96404	SBDSP1
ENSG00000260924.2	34.8046	0.21831	0.196154	1.11295	0.265728	0.96404	LINC01311
ENSG00000279692.1	16.7893	0.468317	0.422197	1.10924	0.267327	0.96404	AC110285.6
ENSG00000179409.11	506.426	-0.219854	0.197367	-1.11394	0.265307	0.96404	GEMIN4
ENSG00000102897.10	1033.8	0.298756	0.268455	1.11287	0.265763	0.96404	LYRM1
ENSG00000167685.15	489.147	0.184116	0.16634	1.10687	0.268351	0.96404	ZNF444
ENSG00000153064.12	152.601	-0.410073	0.370993	-1.10534	0.269013	0.96404	BANK1
ENSG00000168405.17	334.74	-0.339482	0.304987	-1.1131	0.265664	0.96404	CMAHP
ENSG00000081177.18	744.348	0.193444	0.174261	1.11008	0.266963	0.96404	EXD2
ENSG00000197172.10	11.0499	2.65341	2.39733	1.10682	0.268373	0.96404	MAGEA6
ENSG00000159674.12	1071.99	0.236633	0.213583	1.10792	0.267896	0.96404	SPON2
ENSG00000105928.16	173.592	0.390081	0.352527	1.10653	0.268498	0.96404	GSDME
ENSG00000179348.12	97.0089	-0.353502	0.319685	-1.10578	0.268822	0.96404	GATA2
ENSG00000122694.16	546.395	-0.275871	0.249199	-1.10703	0.268281	0.96404	GLIPR2
ENSG00000163041.13	9838.64	0.212335	0.191652	1.10792	0.267898	0.96404	H3-3A
ENSG00000135362.14	920.317	-0.262344	0.235971	-1.11176	0.26624	0.96404	PRR5L
ENSG00000107537.14	1073.25	0.243458	0.219672	1.10828	0.267741	0.96404	PHYH
ENSG00000115593.15	17.8488	1.03117	0.925868	1.11373	0.265394	0.96404	SMYD1
ENSG00000080815.19	2797.63	0.133666	0.119954	1.11431	0.265148	0.96404	PSEN1
ENSG00000123908.12	1939.25	0.297566	0.268161	1.10966	0.267148	0.96404	AGO2
ENSG00000196169.15	21.5137	-0.583621	0.523219	-1.11544	0.264661	0.96404	KIF19
ENSG00000123009.4	43.2096	0.406607	0.366408	1.10971	0.267123	0.96404	NME2P1
ENSG00000260361.1	11.1276	0.324516	0.291439	1.11349	0.265497	0.96404	AC106028.3
ENSG00000173212.4	69.378	-0.508116	0.45958	-1.10561	0.268896	0.96404	MAB21L3
ENSG00000138646.9	224.455	-0.37021	0.334419	-1.10703	0.268283	0.96404	HERC5
ENSG00000175063.17	1704.16	0.247734	0.223447	1.10869	0.267563	0.96404	UBE2C
ENSG00000234911.2	14.0233	0.340802	0.305737	1.11469	0.264983	0.96404	TEX21P
ENSG00000227268.5	31.5817	0.302971	0.272786	1.11065	0.266717	0.96404	KLLN
ENSG00000116903.7	520.316	0.148541	0.132984	1.11699	0.264	0.96404	EXOC8
ENSG00000132768.14	861.814	-0.182382	0.163701	-1.11412	0.265228	0.96404	DPH2
ENSG00000120318.16	321.068	0.376929	0.337412	1.11712	0.263944	0.96404	ARAP3
ENSG00000228486.10	63.9087	-0.352283	0.316707	-1.11233	0.265995	0.96404	C2orf92
ENSG00000140006.11	414.111	0.244325	0.220071	1.11021	0.26691	0.96404	WDR89
ENSG00000167912.6	41.4004	0.442005	0.397966	1.11066	0.266714	0.96404	AC090152.1
ENSG00000106049.9	2178.54	0.247086	0.222961	1.10821	0.267773	0.96404	HIBADH
ENSG00000184182.19	312.97	-0.149271	0.134986	-1.10583	0.268801	0.96404	UBE2F
ENSG00000250602.6	13.9871	0.361515	0.325147	1.11185	0.266202	0.96404	AC093535.1
ENSG00000267296.2	133.079	0.331365	0.297371	1.11431	0.265145	0.96404	CEBPA-DT
ENSG00000180914.10	48.742	-0.323426	0.292536	-1.10559	0.268902	0.96404	OXTR
ENSG00000101400.6	195.761	0.282012	0.253804	1.11114	0.266508	0.96404	SNTA1
ENSG00000010626.15	166.861	0.243393	0.218133	1.1158	0.264508	0.96404	LRRC23
ENSG00000131781.13	672.119	-0.410104	0.369397	-1.1102	0.266913	0.96404	FMO5
ENSG00000152766.6	1493.57	0.310273	0.279327	1.11079	0.266659	0.96404	ANKRD22
ENSG00000176927.15	27.252	-0.440099	0.396777	-1.10918	0.267351	0.96404	EFCAB5
ENSG00000086544.3	766.756	0.191947	0.172046	1.11567	0.264562	0.96404	ITPKC
ENSG00000197496.6	433.047	-0.419456	0.377741	-1.11043	0.266814	0.96404	SLC2A10
ENSG00000180104.16	1038.5	0.168353	0.151185	1.11356	0.265468	0.96404	EXOC3
ENSG00000228363.2	28.693	0.301816	0.272447	1.1078	0.26795	0.96404	AC015971.1
ENSG00000254317.1	10.2584	0.35382	0.317649	1.11387	0.265334	0.96404	AC022973.5
ENSG00000245694.10	477.123	0.493501	0.445709	1.10723	0.268196	0.96404	CRNDE
ENSG00000160352.16	456.348	0.325614	0.294676	1.10499	0.269164	0.964093	ZNF714
ENSG00000149929.16	410.544	0.199978	0.181006	1.10482	0.269239	0.964185	HIRIP3
ENSG00000111907.21	723.893	0.406673	0.368169	1.10458	0.269341	0.964196	TPD52L1
ENSG00000141127.15	559.839	-0.168728	0.152769	-1.10447	0.269391	0.964196	PRPSAP2
ENSG00000109458.8	793.886	-0.212828	0.192688	-1.10452	0.269367	0.964196	GAB1
ENSG00000278876.1	11.0678	-0.38516	0.348886	-1.10397	0.269606	0.964246	AC145207.9
ENSG00000080546.13	1388.39	0.364246	0.329974	1.10386	0.269653	0.964246	SESN1
ENSG00000163811.12	2791.43	0.189346	0.171517	1.10395	0.269616	0.964246	WDR43
ENSG00000272720.1	51.0633	0.420784	0.381059	1.10425	0.269485	0.964246	AL022322.1
ENSG00000130958.13	240.537	0.167071	0.151319	1.10409	0.269552	0.964246	SLC35D2
ENSG00000158691.14	234.326	-0.250884	0.227348	-1.10353	0.269799	0.964589	ZSCAN12
ENSG00000234235.1	3.66126	1.48521	1.34606	1.10338	0.269862	0.964639	BOK-AS1
ENSG00000198786.2	53580.7	0.422582	0.383226	1.1027	0.270159	0.965055	MT-ND5
ENSG00000233834.6	89.2703	0.315584	0.286263	1.10242	0.270277	0.965055	AC005083.1
ENSG00000031003.10	787.751	-0.160131	0.14519	-1.10291	0.270068	0.965055	FAM13B
ENSG00000100225.18	2845.21	0.129117	0.117087	1.10275	0.270137	0.965055	FBXO7
ENSG00000241186.10	572.117	-0.594299	0.538976	-1.10264	0.270182	0.965055	TDGF1
ENSG00000254860.6	81.0057	0.388547	0.352432	1.10248	0.270255	0.965055	TMEM9B-AS1
ENSG00000227799.1	17.8184	0.268141	0.243373	1.10177	0.270561	0.965384	CDPF1P1
ENSG00000105492.16	37.0677	-0.446392	0.40512	-1.10188	0.270515	0.965384	SIGLEC6
ENSG00000261327.5	24.7123	-0.481064	0.436634	-1.10176	0.270568	0.965384	AC134312.5
ENSG00000108788.12	1698.81	-0.163172	0.148095	-1.1018	0.270548	0.965384	MLX
ENSG00000123473.16	881.021	-0.286707	0.260304	-1.10143	0.270708	0.965707	STIL
ENSG00000166839.17	103.631	-0.21749	0.197578	-1.10078	0.270992	0.966542	ANKDD1A
ENSG00000108828.16	1870.44	0.242425	0.220347	1.10019	0.271247	0.967097	VAT1
ENSG00000163026.12	330.189	0.137836	0.12528	1.10023	0.271232	0.967097	WDCP
ENSG00000160584.16	485.687	-0.247326	0.224845	-1.09999	0.271338	0.967242	SIK3
ENSG00000275180.1	33.9448	-0.245808	0.223497	-1.09983	0.271407	0.967311	AC048341.2
ENSG00000215915.10	87.6929	-0.620284	0.564242	-1.09932	0.271628	0.967743	ATAD3C
ENSG00000164077.14	335.974	-0.189983	0.172809	-1.09938	0.2716	0.967743	MON1A
ENSG00000214900.11	111.283	0.243425	0.221582	1.09857	0.271954	0.968197	LINC01588
ENSG00000271643.2	184.736	-0.244765	0.222801	-1.09858	0.271951	0.968197	AC112220.2
ENSG00000137310.12	747.437	-0.246596	0.224418	-1.09882	0.271846	0.968197	TCF19
ENSG00000196531.14	14201.8	0.2193	0.199623	1.09857	0.271955	0.968197	NACA
ENSG00000105996.7	70.6665	-0.476608	0.433951	-1.0983	0.272075	0.968269	HOXA2
ENSG00000110079.18	492.799	-0.394599	0.359269	-1.09834	0.272057	0.968269	MS4A4A
ENSG00000141519.15	99.6436	0.284557	0.259145	1.09806	0.272177	0.968456	CCDC40
ENSG00000251468.2	12.8923	-0.406489	0.370283	-1.09778	0.272302	0.968721	AC135352.1
ENSG00000248275.2	122.366	0.202295	0.184327	1.09748	0.272431	0.969003	TRIM52-AS1
ENSG00000285331.2	24.8375	0.253723	0.23136	1.09666	0.272789	0.969746	AC090517.5
ENSG00000108599.15	764.31	-0.144776	0.132004	-1.09675	0.272752	0.969746	AKAP10
ENSG00000222009.8	102.312	-0.363398	0.331312	-1.09685	0.272709	0.969746	BTBD19
ENSG00000091947.10	708.934	0.198619	0.181217	1.09603	0.273065	0.970548	TMEM101
ENSG00000169684.13	79.756	-0.35804	0.326781	-1.09566	0.273228	0.97095	CHRNA5
ENSG00000254909.1	17.1094	-0.350515	0.319984	-1.09542	0.273335	0.971151	AP003392.2
ENSG00000049247.14	51.304	0.831936	0.759661	1.09514	0.273455	0.971188	UTS2
ENSG00000111799.21	5121.04	-0.389653	0.355789	-1.09518	0.273438	0.971188	COL12A1
ENSG00000103375.11	99.5618	0.878594	0.802333	1.09505	0.273495	0.971188	AQP8
ENSG00000255153.1	19.636	-0.284907	0.261432	-1.08979	0.275805	0.971203	TOLLIP-AS1
ENSG00000111540.16	3950.45	0.120908	0.111102	1.08826	0.276479	0.971203	RAB5B
ENSG00000185436.12	364.21	0.289222	0.264302	1.09428	0.27383	0.971203	IFNLR1
ENSG00000230590.11	1600.09	0.335186	0.307144	1.0913	0.275142	0.971203	FTX
ENSG00000117400.18	10.2797	0.331088	0.303155	1.09214	0.274771	0.971203	MPL
ENSG00000168385.18	11768.9	0.14479	0.133062	1.08814	0.276533	0.971203	SEPTIN2
ENSG00000107282.8	129.218	-0.497634	0.455317	-1.09294	0.27442	0.971203	APBA1
ENSG00000107745.19	1311.65	0.175232	0.160276	1.09331	0.274257	0.971203	MICU1
ENSG00000181191.12	724.711	0.303008	0.27675	1.09488	0.273569	0.971203	PJA1
ENSG00000102804.15	8244.61	0.287728	0.263666	1.09126	0.275158	0.971203	TSC22D1
ENSG00000163694.15	3083.11	-0.206993	0.189614	-1.09165	0.274985	0.971203	RBM47
ENSG00000198868.3	45.2212	0.469992	0.430001	1.093	0.274394	0.971203	MTND4LP30
ENSG00000111707.12	2185.77	0.143507	0.131329	1.09273	0.274511	0.971203	SUDS3
ENSG00000107593.17	16.4178	0.498996	0.458198	1.08904	0.276136	0.971203	PKD2L1
ENSG00000161526.15	1305.28	0.123584	0.113039	1.09329	0.274268	0.971203	SAP30BP
ENSG00000108823.16	30.5264	0.505687	0.462038	1.09447	0.273749	0.971203	SGCA
ENSG00000104863.12	64.123	0.208123	0.191365	1.08757	0.276785	0.971203	LIN7B
ENSG00000196460.14	12.9145	-0.451305	0.413251	-1.09208	0.274796	0.971203	RFX8
ENSG00000173372.17	3012.34	-0.3926	0.360769	-1.08823	0.276493	0.971203	C1QA
ENSG00000186496.12	60.3923	-0.261079	0.239297	-1.09103	0.275261	0.971203	ZNF396
ENSG00000163093.12	77.095	0.322331	0.294699	1.09376	0.274059	0.971203	BBS5
ENSG00000100324.14	505.777	0.136168	0.124641	1.09249	0.27462	0.971203	TAB1
ENSG00000146670.10	988.845	-0.258342	0.236463	-1.09252	0.274602	0.971203	CDCA5
ENSG00000130475.14	198.07	-0.404812	0.371069	-1.09094	0.275301	0.971203	FCHO1
ENSG00000130449.6	601.448	-0.182238	0.167265	-1.08952	0.275926	0.971203	ZSWIM6
ENSG00000276007.1	21.7388	0.288244	0.263614	1.09343	0.274204	0.971203	AC079414.3
ENSG00000253194.2	15.8972	-0.374618	0.34302	-1.09212	0.274782	0.971203	AL137009.1
ENSG00000015171.20	2453.59	0.14335	0.131019	1.09412	0.273903	0.971203	ZMYND11
ENSG00000285825.2	10.5506	-0.419132	0.385356	-1.08765	0.27675	0.971203	CCDC15-DT
ENSG00000169972.12	176.476	-0.204478	0.18802	-1.08753	0.276801	0.971203	PUSL1
ENSG00000006606.9	40.7397	-0.609672	0.558187	-1.09224	0.27473	0.971203	CCL26
ENSG00000262294.1	13.4469	0.456481	0.417324	1.09383	0.274029	0.971203	AC129507.2
ENSG00000132825.7	310.206	0.309077	0.283527	1.09012	0.275662	0.971203	PPP1R3D
ENSG00000138303.18	634.661	0.184055	0.168817	1.09026	0.275598	0.971203	ASCC1
ENSG00000133059.17	445.246	0.192176	0.176629	1.08802	0.276587	0.971203	DSTYK
ENSG00000150681.10	88.8674	-0.370435	0.340286	-1.0886	0.276331	0.971203	RGS18
ENSG00000132846.6	284.709	-0.342166	0.313243	-1.09233	0.274686	0.971203	ZBED3
ENSG00000168159.14	1583.43	0.179219	0.164657	1.08844	0.2764	0.971203	RNF187
ENSG00000226674.11	11.2875	-0.525558	0.482187	-1.08995	0.275736	0.971203	TEX41
ENSG00000198208.12	222.976	0.268759	0.247024	1.08798	0.276602	0.971203	RPS6KL1
ENSG00000179240.13	441.947	-0.396239	0.363437	-1.09025	0.275601	0.971203	GVQW3
ENSG00000226742.4	420.168	0.250742	0.22978	1.09123	0.275174	0.971203	HSBP1L1
ENSG00000230734.1	24.4537	0.50159	0.461073	1.08787	0.276651	0.971203	RPL10P3
ENSG00000086232.13	4408.79	0.185444	0.170322	1.08879	0.276247	0.971203	EIF2AK1
ENSG00000170260.9	237.873	0.17002	0.15629	1.08785	0.276661	0.971203	ZNF212
ENSG00000140939.14	443.465	0.216876	0.199083	1.08937	0.275989	0.971203	NOL3
ENSG00000112343.11	1088.44	-0.172021	0.15758	-1.09164	0.274989	0.971203	TRIM38
ENSG00000163751.4	864.481	-0.474601	0.435096	-1.0908	0.275363	0.971203	CPA3
ENSG00000196620.10	165.305	0.752337	0.689728	1.09077	0.275372	0.971203	UGT2B15
ENSG00000151151.6	617.511	0.198631	0.182063	1.091	0.275273	0.971203	IPMK
ENSG00000133794.20	287.458	-0.173192	0.15915	-1.08823	0.276493	0.971203	ARNTL
ENSG00000232931.6	952.026	-0.379939	0.348642	-1.08977	0.275815	0.971203	LINC00342
ENSG00000164062.13	2783.9	-0.143564	0.131375	-1.09277	0.274493	0.971203	APEH
ENSG00000160471.13	25.3898	0.528219	0.482653	1.09441	0.273777	0.971203	COX6B2
ENSG00000189149.12	15.1456	0.325639	0.299429	1.08753	0.276801	0.971203	CRYM-AS1
ENSG00000248690.8	54.739	0.560166	0.5142	1.08939	0.275981	0.971203	HAS2-AS1
ENSG00000113448.19	1047.7	0.281877	0.258534	1.09029	0.275586	0.971203	PDE4D
ENSG00000179029.15	212.617	0.24506	0.225014	1.08909	0.276116	0.971203	TMEM107
ENSG00000104267.10	2234.98	0.744267	0.681727	1.09174	0.274948	0.971203	CA2
ENSG00000170323.9	260.421	-0.831978	0.76095	-1.09334	0.274244	0.971203	FABP4
ENSG00000152117.17	454.992	0.271821	0.248635	1.09325	0.274284	0.971203	SMPD4BP
ENSG00000212664.5	100.495	0.422674	0.38794	1.08954	0.275918	0.971203	AC064799.1
ENSG00000010818.10	790.305	-0.219882	0.201793	-1.08964	0.275872	0.971203	HIVEP2
ENSG00000173875.14	780.357	-0.154321	0.141431	-1.09115	0.275209	0.971203	ZNF791
ENSG00000213383.2	11.7109	0.362078	0.332037	1.09048	0.275503	0.971203	AC104297.1
ENSG00000139436.21	329.706	-0.197539	0.180635	-1.09359	0.274137	0.971203	GIT2
ENSG00000166595.12	1316.97	0.133779	0.12352	1.08305	0.278784	0.971532	CIAO2B
ENSG00000106682.15	7589.07	0.131765	0.121259	1.08664	0.277194	0.971532	EIF4H
ENSG00000075884.14	210.698	-0.315892	0.291691	-1.08297	0.278823	0.971532	ARHGAP15
ENSG00000088930.8	4346.77	0.188314	0.173469	1.08558	0.277664	0.971532	XRN2
ENSG00000233559.2	103.713	-0.557253	0.513676	-1.08483	0.277996	0.971532	LINC00513
ENSG00000211595.2	19.683	-0.54828	0.505885	-1.0838	0.278452	0.971532	IGKJ3
ENSG00000213867.4	11.0369	0.456363	0.420753	1.08464	0.278083	0.971532	AL049830.1
ENSG00000264070.1	12.0008	-0.455052	0.419334	-1.08518	0.277842	0.971532	DND1P1
ENSG00000226666.1	20.5849	0.374524	0.345096	1.08528	0.2778	0.971532	HSPA9P1
ENSG00000287900.1	15.2218	0.843832	0.777736	1.08499	0.277928	0.971532	AC061961.1
ENSG00000153207.16	2227.61	0.149167	0.137325	1.08623	0.277376	0.971532	AHCTF1
ENSG00000258561.2	23.0219	0.417863	0.384723	1.08614	0.277417	0.971532	AL359232.1
ENSG00000198522.14	1144.77	0.196784	0.1815	1.08421	0.278272	0.971532	GPN1
ENSG00000131504.17	3070.75	-0.182265	0.167971	-1.0851	0.277879	0.971532	DIAPH1
ENSG00000120594.17	2360.86	-0.346089	0.319437	-1.08344	0.278615	0.971532	PLXDC2
ENSG00000119326.15	1189.74	0.286258	0.263729	1.08542	0.277734	0.971532	CTNNAL1
ENSG00000141448.11	460.203	0.236359	0.218284	1.0828	0.278896	0.971532	GATA6
ENSG00000139644.13	24910.5	0.164786	0.152136	1.08315	0.27874	0.971532	TMBIM6
ENSG00000261840.3	10.956	0.380578	0.350353	1.08627	0.27736	0.971532	AC093249.6
ENSG00000117748.10	1391.33	0.198664	0.183065	1.08521	0.27783	0.971532	RPA2
ENSG00000090975.13	229.388	0.28116	0.259497	1.08348	0.278594	0.971532	PITPNM2
ENSG00000175792.12	1841.35	0.197274	0.181595	1.08634	0.277328	0.971532	RUVBL1
ENSG00000148175.13	1879.51	-0.266722	0.245964	-1.08439	0.27819	0.971532	STOM
ENSG00000187446.12	2345.44	-0.235886	0.217491	-1.08458	0.278109	0.971532	CHP1
ENSG00000205277.9	1001.79	0.807637	0.744287	1.08512	0.27787	0.971532	MUC12
ENSG00000214243.3	10.8225	0.376339	0.347439	1.08318	0.278728	0.971532	AC004980.2
ENSG00000141052.18	180.307	0.43095	0.397303	1.08469	0.27806	0.971532	MYOCD
ENSG00000167523.14	226.633	0.24736	0.228157	1.08417	0.27829	0.971532	SPATA33
ENSG00000196139.14	1767.05	0.425983	0.392818	1.08443	0.278175	0.971532	AKR1C3
ENSG00000138669.9	45.1884	0.338863	0.311879	1.08652	0.277248	0.971532	PRKG2
ENSG00000153902.14	90.3237	0.427983	0.394928	1.0837	0.278499	0.971532	LGI4
ENSG00000102886.15	170.705	0.387996	0.357639	1.08488	0.277973	0.971532	GDPD3
ENSG00000105281.12	3015.15	0.217191	0.200345	1.08409	0.278327	0.971532	SLC1A5
ENSG00000104921.15	12.3644	-0.732524	0.676383	-1.083	0.278807	0.971532	FCER2
ENSG00000166527.8	19.1184	-0.551034	0.508617	-1.0834	0.278632	0.971532	CLEC4D
ENSG00000100811.14	2774.63	0.11646	0.107301	1.08536	0.277763	0.971532	YY1
ENSG00000109854.14	2425.27	0.211175	0.194336	1.08664	0.277194	0.971532	HTATIP2
ENSG00000143727.16	3515.71	0.186055	0.171417	1.0854	0.277746	0.971532	ACP1
ENSG00000162460.7	24.0733	-0.635236	0.5866	-1.08291	0.278847	0.971532	TMEM82
ENSG00000197872.11	295.609	-0.294015	0.270797	-1.08574	0.277594	0.971532	CYRIA
ENSG00000099995.19	1214.98	0.288981	0.267058	1.08209	0.279211	0.971661	SF3A1
ENSG00000126351.13	1356.67	0.234111	0.216275	1.08247	0.279044	0.971661	THRA
ENSG00000115648.14	1439.91	0.549095	0.507635	1.08167	0.279398	0.971661	MLPH
ENSG00000184619.8	138.709	0.257956	0.238475	1.08169	0.27939	0.971661	KRBA2
ENSG00000137875.4	24.435	0.545432	0.504119	1.08195	0.279274	0.971661	BCL2L10
ENSG00000130734.10	282.189	-0.214129	0.197839	-1.08234	0.279102	0.971661	ATG4D
ENSG00000175084.12	5797.14	0.84735	0.782783	1.08248	0.279038	0.971661	DES
ENSG00000197780.10	751.857	-0.252504	0.233456	-1.08159	0.279433	0.971661	TAF13
ENSG00000112053.14	25.309	-0.394865	0.365018	-1.08177	0.279355	0.971661	SLC26A8
ENSG00000286760.1	33.1465	0.36026	0.332879	1.08226	0.279138	0.971661	AL022069.3
ENSG00000106615.10	2656.34	0.206094	0.190586	1.08137	0.279531	0.971828	RHEB
ENSG00000133627.18	250.516	0.193902	0.179366	1.08104	0.27968	0.972111	ACTR3B
ENSG00000111647.13	639.254	-0.201984	0.186855	-1.08096	0.279713	0.972111	UHRF1BP1L
ENSG00000142794.19	300.514	-0.219525	0.203119	-1.08077	0.279799	0.972237	NBPF3
ENSG00000211900.2	73.5803	-0.587873	0.544111	-1.08043	0.279952	0.972409	IGHJ6
ENSG00000215067.10	67.4679	-0.199642	0.184825	-1.08016	0.280069	0.972409	ALOX12-AS1
ENSG00000001084.13	1547.51	0.183585	0.169935	1.08032	0.28	0.972409	GCLC
ENSG00000140832.10	554.27	-0.20401	0.188901	-1.07998	0.280149	0.972409	MARVELD3
ENSG00000166169.17	435.024	0.125297	0.115988	1.08025	0.280029	0.972409	POLL
ENSG00000148187.18	1615.6	0.160029	0.148176	1.07999	0.280146	0.972409	MRRF
ENSG00000183578.8	80.2395	-0.342551	0.317292	-1.07961	0.280316	0.972465	TNFAIP8L3
ENSG00000235508.3	37.3493	0.372998	0.345473	1.07967	0.280288	0.972465	RPS2P7
ENSG00000071082.11	26159.5	0.239451	0.221787	1.07964	0.280302	0.972465	RPL31
ENSG00000075785.14	4955.86	-0.124068	0.114934	-1.07947	0.28038	0.972513	RAB7A
ENSG00000115761.16	995.924	0.149195	0.138245	1.07921	0.280496	0.972743	NOL10
ENSG00000278970.2	98.1603	0.161727	0.149875	1.07908	0.280552	0.972766	HEIH
ENSG00000004487.17	2392.59	0.161728	0.149903	1.07889	0.280638	0.972889	KDM1A
ENSG00000146247.14	2670.57	0.144637	0.134134	1.0783	0.280899	0.973445	PHIP
ENSG00000146250.7	15.9129	0.424808	0.393955	1.07832	0.280892	0.973445	PRSS35
ENSG00000249899.6	11.1737	-0.421984	0.391394	-1.07815	0.280965	0.9735	AC025180.1
ENSG00000120519.15	499.593	-0.214058	0.198612	-1.07777	0.281138	0.973925	SLC10A7
ENSG00000164654.16	1370.55	0.157365	0.146027	1.07764	0.281194	0.973946	MIOS
ENSG00000107651.13	1651.15	0.143024	0.132737	1.0775	0.281258	0.973995	SEC23IP
ENSG00000079689.14	22.7816	0.704044	0.653477	1.07738	0.28131	0.974002	SCGN
ENSG00000012124.17	72.1856	-0.428227	0.397565	-1.07712	0.281425	0.974226	CD22
ENSG00000130402.13	10984	0.214916	0.199555	1.07698	0.281491	0.974264	ACTN4
ENSG00000198130.16	1041.48	0.201106	0.18675	1.07687	0.281536	0.974264	HIBCH
ENSG00000179899.8	20.5176	-0.303853	0.282411	-1.07593	0.28196	0.974534	PHC1P1
ENSG00000075945.13	923.19	0.175194	0.162831	1.07593	0.28196	0.974534	KIFAP3
ENSG00000272086.1	63.3976	-0.267525	0.248701	-1.07569	0.282066	0.974534	AC025181.2
ENSG00000101194.18	1003.5	0.417185	0.38755	1.07647	0.281719	0.974534	SLC17A9
ENSG00000142530.11	31.1228	-0.372888	0.34664	-1.07572	0.282053	0.974534	FAM71E1
ENSG00000163815.6	50.1435	0.362242	0.336725	1.07578	0.282026	0.974534	CLEC3B
ENSG00000197992.7	12.4709	-0.444266	0.412945	-1.07585	0.281995	0.974534	CLEC9A
ENSG00000176022.7	328.889	0.142233	0.132152	1.07628	0.281802	0.974534	B3GALT6
ENSG00000173852.15	1828.01	-0.206532	0.191933	-1.07607	0.281897	0.974534	DPY19L1
ENSG00000230311.2	12.4243	0.421224	0.391709	1.07535	0.282218	0.97479	TOMM20P4
ENSG00000260007.3	49.5256	-0.281982	0.262264	-1.07519	0.282291	0.97479	AC107871.1
ENSG00000170561.13	108.512	0.997335	0.927591	1.07519	0.28229	0.97479	IRX2
ENSG00000227533.6	18.3566	0.557268	0.518367	1.07505	0.282354	0.974835	SLC2A1-AS1
ENSG00000133069.17	30.1119	0.324599	0.302145	1.07432	0.28268	0.975441	TMCC2
ENSG00000249115.9	370.563	0.197532	0.18386	1.07436	0.282662	0.975441	HAUS5
ENSG00000121753.12	40.6453	0.360358	0.335384	1.07446	0.282615	0.975441	ADGRB2
ENSG00000116717.13	535.769	-0.202659	0.188666	-1.07417	0.282745	0.975491	GADD45A
ENSG00000128683.14	90.1029	0.686137	0.638855	1.07401	0.282818	0.975568	GAD1
ENSG00000111371.16	8735.01	-0.141019	0.131327	-1.07381	0.28291	0.975712	SLC38A1
ENSG00000169860.7	418.442	0.425917	0.396721	1.0736	0.283004	0.975727	P2RY1
ENSG00000197013.10	353.705	0.292629	0.272575	1.07357	0.283014	0.975727	ZNF429
ENSG00000137573.14	7637.7	-0.369205	0.343982	-1.07333	0.283124	0.975922	SULF1
ENSG00000112981.5	27.3276	-0.552857	0.515138	-1.07322	0.283172	0.975922	NME5
ENSG00000278600.1	126.39	-0.164924	0.153733	-1.07279	0.283363	0.976236	AC015871.3
ENSG00000224281.5	28.8256	-0.248818	0.231925	-1.07284	0.283344	0.976236	SLC25A5-AS1
ENSG00000110697.13	1062.06	-0.221739	0.206784	-1.07232	0.283575	0.976267	PITPNM1
ENSG00000211904.2	16.0828	-0.699601	0.652353	-1.07243	0.283528	0.976267	IGHJ2
ENSG00000164855.16	685.362	-0.319902	0.298374	-1.07215	0.283652	0.976267	TMEM184A
ENSG00000226015.2	68.5741	-0.266982	0.248923	-1.07255	0.283473	0.976267	CCT8P1
ENSG00000143878.10	3001.08	0.263977	0.246224	1.0721	0.283674	0.976267	RHOB
ENSG00000275202.1	46.3558	-0.219189	0.204347	-1.07263	0.283438	0.976267	AL161421.1
ENSG00000188803.15	21.9252	0.877111	0.818831	1.07118	0.284091	0.976762	SHISA6
ENSG00000182648.13	305.113	0.399418	0.372858	1.07123	0.284064	0.976762	LINC01006
ENSG00000164362.21	29.3315	0.492235	0.459612	1.07098	0.284178	0.976762	TERT
ENSG00000251429.1	27.5239	-0.448967	0.419179	-1.07106	0.284141	0.976762	AIDAP2
ENSG00000185681.13	11.6616	0.937465	0.875131	1.07123	0.284067	0.976762	MORN5
ENSG00000198324.13	589.655	-0.166699	0.155634	-1.0711	0.284125	0.976762	PHETA1
ENSG00000143842.15	455.264	0.296194	0.276563	1.07098	0.284178	0.976762	SOX13
ENSG00000108010.12	2239.21	0.223472	0.208679	1.07089	0.28422	0.976762	GLRX3
ENSG00000070761.8	676.34	0.161659	0.151084	1.06999	0.284624	0.976796	CFAP20
ENSG00000203943.9	142.935	0.380921	0.355949	1.07015	0.28455	0.976796	SAMD13
ENSG00000197747.9	9005.61	0.209541	0.195839	1.06997	0.284633	0.976796	S100A10
ENSG00000225328.2	28.8469	0.592136	0.553117	1.07054	0.284375	0.976796	LINC01594
ENSG00000118308.15	170.886	-0.370928	0.346541	-1.07037	0.284452	0.976796	IRAG2
ENSG00000171314.9	2656.41	-0.223297	0.208656	-1.07017	0.284544	0.976796	PGAM1
ENSG00000118762.8	706.317	-0.244975	0.228814	-1.07063	0.284335	0.976796	PKD2
ENSG00000133134.12	105.307	-0.692232	0.646816	-1.07022	0.284522	0.976796	BEX2
ENSG00000272630.1	12.7905	-0.332241	0.310762	-1.06912	0.285017	0.97753	AL731563.3
ENSG00000111087.10	95.2555	-0.344548	0.32222	-1.06929	0.284937	0.97753	GLI1
ENSG00000278030.1	17.2672	-0.431273	0.40346	-1.06894	0.285098	0.97753	TRBV7-9
ENSG00000185641.6	230.43	0.358185	0.334996	1.06922	0.28497	0.97753	AC034236.1
ENSG00000203709.12	130.419	-0.383121	0.358393	-1.069	0.285071	0.97753	MIR29B2CHG
ENSG00000100271.17	81.8268	0.183629	0.171834	1.06864	0.285232	0.977679	TTLL1
ENSG00000234084.1	22.2951	-0.320809	0.300209	-1.06862	0.285242	0.977679	AL049552.1
ENSG00000164093.17	289.209	0.442766	0.414442	1.06834	0.285367	0.97776	PITX2
ENSG00000156273.16	1736.58	-0.166534	0.155871	-1.06841	0.285336	0.97776	BACH1
ENSG00000236058.3	16.0528	0.456881	0.427733	1.06815	0.285455	0.97789	RPL17P36
ENSG00000120137.7	3414.07	-0.1809	0.169548	-1.06695	0.285993	0.978352	PANK3
ENSG00000102763.18	1274.3	0.193915	0.181747	1.06695	0.285993	0.978352	VWA8
ENSG00000183621.15	302.164	0.159493	0.149483	1.06697	0.285986	0.978352	ZNF438
ENSG00000117151.13	224.766	0.237266	0.222229	1.06766	0.285672	0.978352	CTBS
ENSG00000227946.1	25.1199	0.247648	0.232105	1.06697	0.285986	0.978352	AC007383.1
ENSG00000104957.14	495.838	0.174501	0.16349	1.06735	0.285814	0.978352	CCDC130
ENSG00000087258.16	57.2581	0.541867	0.507747	1.0672	0.285883	0.978352	GNAO1
ENSG00000272931.1	14.3687	-0.387424	0.363065	-1.06709	0.28593	0.978352	AC099568.2
ENSG00000064199.7	119.545	-0.304889	0.285854	-1.06659	0.286156	0.978536	SPA17
ENSG00000152700.14	1401.06	-0.166626	0.156225	-1.06658	0.286162	0.978536	SAR1B
ENSG00000106565.18	4338.42	0.264744	0.248238	1.06649	0.286201	0.978536	TMEM176B
ENSG00000147065.17	3939.77	-0.270952	0.254084	-1.06639	0.286248	0.978536	MSN
ENSG00000102271.14	45.9799	0.507144	0.476006	1.06542	0.286687	0.979051	KLHL4
ENSG00000236876.3	14.2224	-0.351306	0.329667	-1.06564	0.286586	0.979051	TMSB4XP1
ENSG00000166704.11	208.969	0.417713	0.392118	1.06527	0.286752	0.979051	ZNF606
ENSG00000091129.21	138.514	0.618319	0.580355	1.06541	0.286688	0.979051	NRCAM
ENSG00000222041.11	199.274	-0.250628	0.235196	-1.06561	0.286599	0.979051	CYTOR
ENSG00000237807.4	86.5279	-0.376813	0.353699	-1.06535	0.286718	0.979051	AC022034.1
ENSG00000172116.23	101.934	0.399774	0.375099	1.06578	0.286522	0.979051	CD8B
ENSG00000172590.18	1231.88	0.204118	0.191646	1.06508	0.286839	0.979175	MRPL52
ENSG00000163602.11	1542.68	-0.112635	0.105807	-1.06453	0.287089	0.97934	RYBP
ENSG00000108344.15	2341.69	-0.178852	0.168	-1.06459	0.28706	0.97934	PSMD3
ENSG00000204472.13	712.917	-0.338784	0.318194	-1.06471	0.287007	0.97934	AIF1
ENSG00000261474.1	31.4533	0.32166	0.302101	1.06474	0.286991	0.97934	AC026471.4
ENSG00000254872.3	59.5013	-0.711533	0.668573	-1.06426	0.287213	0.979423	LINC02688
ENSG00000244945.1	10.8487	-0.301587	0.283379	-1.06425	0.287214	0.979423	RUFY1-AS1
ENSG00000147400.10	1429.41	0.218486	0.205398	1.06372	0.287455	0.979556	CETN2
ENSG00000183077.15	792.029	0.202653	0.190511	1.06374	0.287449	0.979556	AFMID
ENSG00000118276.11	280.754	-0.318386	0.299284	-1.06383	0.287407	0.979556	B4GALT6
ENSG00000186834.4	771.288	0.18539	0.174266	1.06383	0.287404	0.979556	HEXIM1
ENSG00000104142.11	404.874	-0.190846	0.179988	-1.06033	0.288995	0.97958	VPS18
ENSG00000011105.14	693.991	-0.198526	0.18723	-1.06033	0.288993	0.97958	TSPAN9
ENSG00000285103.2	58.3674	-0.276482	0.261308	-1.05807	0.290024	0.97958	AL451123.1
ENSG00000168710.18	3032.72	-0.104445	0.0986187	-1.05908	0.289562	0.97958	AHCYL1
ENSG00000179588.9	102.15	0.320183	0.30258	1.05817	0.289976	0.97958	ZFPM1
ENSG00000148346.12	8757.42	-0.591649	0.558202	-1.05992	0.289181	0.97958	LCN2
ENSG00000182253.15	710.502	0.638232	0.602726	1.05891	0.289642	0.97958	SYNM
ENSG00000287126.1	22.0562	0.307019	0.28936	1.06103	0.288677	0.97958	AC108488.3
ENSG00000105784.15	49.8658	-0.377843	0.356598	-1.05958	0.289338	0.97958	RUNDC3B
ENSG00000116885.18	134.818	0.211278	0.199297	1.06012	0.289091	0.97958	OSCP1
ENSG00000188522.15	544.876	-0.207261	0.195413	-1.06063	0.288858	0.97958	FAM83G
ENSG00000186792.17	109.818	-0.323154	0.30468	-1.06063	0.288856	0.97958	HYAL3
ENSG00000089163.4	17.9305	0.343427	0.32373	1.06084	0.288761	0.97958	SIRT4
ENSG00000149596.7	189.401	0.473792	0.447508	1.05873	0.289721	0.97958	JPH2
ENSG00000198416.9	37.1998	-0.349983	0.330156	-1.06005	0.28912	0.97958	ZNF658B
ENSG00000119446.14	1097.61	0.139412	0.131333	1.06151	0.288457	0.97958	RBM18
ENSG00000119403.15	895.96	0.175111	0.164914	1.06183	0.288313	0.97958	PHF19
ENSG00000129116.19	3009.38	-0.256833	0.241799	-1.06217	0.288157	0.97958	PALLD
ENSG00000232499.2	22.7318	0.242066	0.22798	1.06179	0.288333	0.97958	AL391058.1
ENSG00000240399.1	12.1329	-0.419405	0.396047	-1.05898	0.28961	0.97958	AC004801.2
ENSG00000125450.11	1341.86	0.168309	0.158792	1.05994	0.289173	0.97958	NUP85
ENSG00000100319.13	155.641	0.192222	0.180978	1.06213	0.288175	0.97958	ZMAT5
ENSG00000115993.13	2142.62	0.150198	0.141958	1.05805	0.290035	0.97958	TRAK2
ENSG00000162814.11	46.8862	0.374794	0.353016	1.06169	0.288376	0.97958	SPATA17
ENSG00000230896.1	36.8361	-0.18634	0.175465	-1.06198	0.288244	0.97958	AL604028.1
ENSG00000135773.13	361.981	0.804974	0.759858	1.05937	0.289429	0.97958	CAPN9
ENSG00000070019.5	2207.86	0.378406	0.35727	1.05916	0.289527	0.97958	GUCY2C
ENSG00000240057.6	11.2483	-0.365259	0.344208	-1.06116	0.288618	0.97958	AC078785.1
ENSG00000145414.9	318.106	-0.147503	0.138922	-1.06177	0.28834	0.97958	NAF1
ENSG00000162139.10	591.447	-0.165609	0.156352	-1.0592	0.289507	0.97958	NEU3
ENSG00000196396.10	1241.51	-0.190094	0.179097	-1.0614	0.288508	0.97958	PTPN1
ENSG00000281641.3	23.9645	0.42032	0.396478	1.06014	0.289083	0.97958	SAMD12-AS1
ENSG00000173848.19	6667.2	0.171274	0.161131	1.06295	0.287804	0.97958	NET1
ENSG00000226124.8	67.4456	0.332063	0.312432	1.06283	0.287857	0.97958	FTCDNL1
ENSG00000267080.6	118.654	-0.254732	0.240305	-1.06004	0.289128	0.97958	ASB16-AS1
ENSG00000153044.10	515.136	0.261814	0.246752	1.06104	0.288673	0.97958	CENPH
ENSG00000204644.10	10.3237	-1.15746	1.09196	-1.05999	0.28915	0.97958	ZFP57
ENSG00000110057.8	1010.53	0.203662	0.192425	1.0584	0.289873	0.97958	UNC93B1
ENSG00000258701.1	21.5531	0.416739	0.393771	1.05833	0.289905	0.97958	LINC00638
ENSG00000109079.10	935.907	-0.210397	0.198832	-1.05816	0.28998	0.97958	TNFAIP1
ENSG00000238286.1	9.90065	0.477032	0.449361	1.06158	0.288427	0.97958	SLC35E1P1
ENSG00000198055.11	1056.93	-0.172645	0.16313	-1.05833	0.289907	0.97958	GRK6
ENSG00000145016.16	185.853	-0.244007	0.229772	-1.06195	0.288258	0.97958	RUBCN
ENSG00000125998.8	2.10785	0.929246	0.8757	1.06115	0.288623	0.97958	FAM83C
ENSG00000224843.8	15.5736	-0.403841	0.380406	-1.06161	0.288415	0.97958	LINC00240
ENSG00000213790.2	42.1082	0.289833	0.272825	1.06234	0.288082	0.97958	OLA1P1
ENSG00000162885.14	657.542	0.178626	0.16881	1.05815	0.289985	0.97958	B3GALNT2
ENSG00000112312.10	1065.38	-0.353128	0.332143	-1.06318	0.2877	0.97958	GMNN
ENSG00000145919.11	1290.5	0.175453	0.165162	1.06231	0.288094	0.97958	BOD1
ENSG00000229525.1	18.39	0.53798	0.507724	1.05959	0.289331	0.97958	AC053503.1
ENSG00000116133.13	3799.47	-0.26648	0.251333	-1.06026	0.289024	0.97958	DHCR24
ENSG00000153310.19	2405.16	0.190756	0.180327	1.05783	0.290132	0.979738	CYRIB
ENSG00000176720.6	513.084	0.287167	0.271527	1.0576	0.290238	0.979754	BOK
ENSG00000274487.2	52.5538	-0.254895	0.240988	-1.05771	0.290189	0.979754	NPEPPSP1
ENSG00000111700.13	164.987	1.04106	0.984928	1.05699	0.290516	0.980525	SLCO1B3
ENSG00000279386.1	15.8998	-0.295041	0.279229	-1.05663	0.290681	0.98075	AC021106.2
ENSG00000157895.11	359.301	-0.150169	0.142122	-1.05662	0.290684	0.98075	C12orf43
ENSG00000145912.9	900.655	0.1765	0.167077	1.0564	0.290786	0.980753	NHP2
ENSG00000110811.20	252.626	0.312284	0.295601	1.05644	0.290768	0.980753	P3H3
ENSG00000172292.15	2307.83	-0.173141	0.163918	-1.05627	0.290845	0.980782	CERS6
ENSG00000205871.5	80.0074	0.342638	0.324454	1.05604	0.290948	0.980958	RPS3AP47
ENSG00000155011.9	100.74	-0.396304	0.375459	-1.05552	0.291188	0.981278	DKK 2.00
ENSG00000139211.7	801.002	0.406545	0.385207	1.05539	0.291245	0.981278	AMIGO2
ENSG00000016391.11	1310.91	-0.244583	0.231731	-1.05546	0.291214	0.981278	CHDH
ENSG00000123106.10	714.924	0.211597	0.200476	1.05547	0.291208	0.981278	CCDC91
ENSG00000228192.8	18.8856	-0.260414	0.247324	-1.05293	0.292374	0.981556	AL512353.1
ENSG00000157315.5	25.9189	0.279977	0.265724	1.05364	0.292049	0.981556	TMED6
ENSG00000198728.11	1235.59	0.173155	0.164423	1.05311	0.292293	0.981556	LDB1
ENSG00000246705.4	1475.15	0.32775	0.311086	1.05357	0.292082	0.981556	H2AJ
ENSG00000221886.4	179.354	0.205826	0.195218	1.05434	0.291728	0.981556	ZBED8
ENSG00000196419.13	11083.1	0.206108	0.195561	1.05393	0.291914	0.981556	XRCC6
ENSG00000169981.11	282.871	-0.203394	0.192943	-1.05416	0.291809	0.981556	ZNF35
ENSG00000204872.4	34.6874	-0.782013	0.742288	-1.05352	0.292104	0.981556	NAT8B
ENSG00000240509.1	91.2225	0.359162	0.340473	1.05489	0.291475	0.981556	RPL34P18
ENSG00000078399.19	876.576	-0.419962	0.398156	-1.05477	0.291531	0.981556	HOXA9
ENSG00000115207.13	889.658	0.175639	0.166792	1.05305	0.29232	0.981556	GTF3C2
ENSG00000226266.6	17.6303	0.272813	0.259079	1.05301	0.292337	0.981556	AC009961.1
ENSG00000253667.2	19.9075	0.377733	0.358775	1.05284	0.292414	0.981556	AC100821.1
ENSG00000152413.15	383.046	0.238423	0.226407	1.05307	0.292307	0.981556	HOMER1
ENSG00000131467.11	2693.49	-0.21156	0.200566	-1.05482	0.29151	0.981556	PSME3
ENSG00000144820.8	220.472	-0.552112	0.524369	-1.05291	0.292383	0.981556	ADGRG7
ENSG00000151348.15	2258.58	-0.109125	0.103555	-1.05379	0.291979	0.981556	EXT2
ENSG00000186470.14	2053.7	-0.273752	0.260027	-1.05278	0.29244	0.981556	BTN3A2
ENSG00000134909.18	1986.67	-0.32197	0.305704	-1.05321	0.292245	0.981556	ARHGAP32
ENSG00000258484.4	26.0254	-0.611922	0.580997	-1.05323	0.292237	0.981556	SPESP1
ENSG00000271646.1	61.6019	-0.264522	0.25075	-1.05492	0.291461	0.981556	IRF2-DT
ENSG00000107164.16	1448.82	0.113932	0.108068	1.05427	0.291759	0.981556	FUBP3
ENSG00000282458.1	41.3113	-0.463321	0.440232	-1.05245	0.292595	0.981906	WASH5P
ENSG00000286086.1	16.2002	-0.34235	0.325938	-1.05035	0.293556	0.981917	AC099661.1
ENSG00000163710.9	45.499	0.787759	0.750663	1.04942	0.293986	0.981917	PCOLCE2
ENSG00000173621.9	391.814	-0.29408	0.280016	-1.05022	0.293615	0.981917	LRFN4
ENSG00000230630.5	165.956	-0.317524	0.302192	-1.05074	0.293379	0.981917	DNM3OS
ENSG00000141858.12	541.801	0.230472	0.2191	1.0519	0.292845	0.981917	SAMD1
ENSG00000110104.13	377.783	-0.173477	0.164952	-1.05168	0.292945	0.981917	CCDC86
ENSG00000187658.7	15.5093	-0.584962	0.55731	-1.04962	0.293895	0.981917	C5orf52
ENSG00000103495.14	355.714	0.192423	0.183423	1.04907	0.294148	0.981917	MAZ
ENSG00000240914.1	52.4584	0.377926	0.360085	1.04954	0.293928	0.981917	RPL15P2
ENSG00000151117.9	136.631	-0.27544	0.262433	-1.04957	0.293918	0.981917	TMEM86A
ENSG00000224152.1	40.5314	0.252835	0.24042	1.05164	0.292965	0.981917	AC009506.1
ENSG00000180336.18	14.6404	-0.31681	0.301833	-1.04962	0.293892	0.981917	MEIOC
ENSG00000226942.2	10.1092	0.397951	0.37872	1.05078	0.29336	0.981917	IL9RP3
ENSG00000272379.1	24.2038	-0.22082	0.210321	-1.04992	0.293755	0.981917	AL008729.2
ENSG00000241472.7	17.9734	-0.366153	0.348847	-1.04961	0.293897	0.981917	PTPRG-AS1
ENSG00000172785.18	821.373	0.291131	0.277488	1.04917	0.294101	0.981917	CBWD1
ENSG00000153037.15	284.525	-0.17753	0.168907	-1.05105	0.293236	0.981917	SRP19
ENSG00000129351.17	5870.26	0.159764	0.151949	1.05143	0.293059	0.981917	ILF3
ENSG00000130477.15	26.1913	0.475642	0.453129	1.04968	0.293864	0.981917	UNC13A
ENSG00000186395.8	297.484	-0.230664	0.219735	-1.04974	0.293839	0.981917	KRT10
ENSG00000110063.10	552.711	-0.196594	0.187189	-1.05024	0.293607	0.981917	DCPS
ENSG00000204613.11	110.517	-0.315373	0.300632	-1.04903	0.294163	0.981917	TRIM10
ENSG00000211966.2	724.179	-0.547064	0.521496	-1.04903	0.294165	0.981917	IGHV5-51
ENSG00000263004.2	44.6302	0.263767	0.251223	1.04993	0.293749	0.981917	AC007114.1
ENSG00000176209.12	872.848	0.272231	0.258775	1.052	0.2928	0.981917	SMIM19
ENSG00000103005.12	766.59	-0.164403	0.156413	-1.05108	0.29322	0.981917	USB1
ENSG00000149782.13	1286.01	-0.258615	0.245928	-1.05159	0.29299	0.981917	PLCB3
ENSG00000105287.13	665.226	0.214651	0.204053	1.05194	0.292828	0.981917	PRKD2
ENSG00000005469.12	412.048	-0.24805	0.235953	-1.05127	0.293136	0.981917	CROT
ENSG00000183914.14	103.08	0.579196	0.551208	1.05078	0.293362	0.981917	DNAH2
ENSG00000271933.1	16.8028	-0.263654	0.250901	-1.05083	0.293336	0.981917	AL603756.1
ENSG00000223573.7	13.7356	0.505881	0.485069	1.0429	0.296992	0.981945	TINCR
ENSG00000049283.18	252.91	0.385	0.37074	1.03846	0.299054	0.981945	EPN3
ENSG00000132688.11	646.374	0.303398	0.291051	1.04242	0.297216	0.981945	NES
ENSG00000049192.15	149.892	-0.26101	0.250085	-1.04369	0.296629	0.981945	ADAMTS6
ENSG00000196972.9	12.2607	0.382361	0.368594	1.03735	0.299573	0.981945	SMIM10L2B
ENSG00000175592.9	208.504	0.518122	0.494148	1.04852	0.294401	0.981945	FOSL1
ENSG00000162377.6	985.097	-0.140301	0.13525	-1.03734	0.299577	0.981945	COA7
ENSG00000103381.12	1026.59	0.236878	0.228722	1.03566	0.300362	0.981945	CPPED1
ENSG00000283078.1	29.6809	-0.46185	0.444663	-1.03865	0.298967	0.981945	AL137077.2
ENSG00000280254.1	36.7533	0.214042	0.206399	1.03703	0.299722	0.981945	AC233723.2
ENSG00000168685.15	1608.43	-0.338772	0.327505	-1.0344	0.300947	0.981945	IL7R
ENSG00000118946.12	178.069	-0.269837	0.260545	-1.03566	0.300359	0.981945	PCDH17
ENSG00000176855.11	11.8466	0.394086	0.381196	1.03381	0.301223	0.981945	KRT18P28
ENSG00000168309.18	83.1025	0.355616	0.344	1.03377	0.301245	0.981945	FAM107A
ENSG00000226363.3	24.7262	-0.630471	0.602156	-1.04702	0.295089	0.981945	HAGLROS
ENSG00000132704.16	43.6349	-0.546012	0.524664	-1.04069	0.298019	0.981945	FCRL2
ENSG00000181234.9	10.5447	0.637224	0.610508	1.04376	0.296596	0.981945	TMEM132C
ENSG00000181804.15	179.517	-0.288192	0.277562	-1.0383	0.299131	0.981945	SLC9A9
ENSG00000133424.22	396.349	0.194991	0.187525	1.03982	0.298425	0.981945	LARGE1
ENSG00000256673.1	10.7321	0.526757	0.502833	1.04758	0.294833	0.981945	AC141557.1
ENSG00000107485.18	35.1442	0.446085	0.427768	1.04282	0.297032	0.981945	GATA3
ENSG00000147697.9	11.6337	0.364479	0.348151	1.0469	0.295147	0.981945	GSDMC
ENSG00000134222.16	333.814	-0.247735	0.238104	-1.04045	0.29813	0.981945	PSRC1
ENSG00000168615.13	7688.13	0.272454	0.260321	1.04661	0.29528	0.981945	ADAM9
ENSG00000135093.13	437.642	0.176296	0.169528	1.03992	0.298376	0.981945	USP30
ENSG00000102901.13	366.157	0.193167	0.184345	1.04786	0.294704	0.981945	CENPT
ENSG00000103222.20	1167.28	0.33876	0.325744	1.03996	0.29836	0.981945	ABCC1
ENSG00000105401.9	4197.75	0.113227	0.108754	1.04112	0.297819	0.981945	CDC37
ENSG00000185261.14	50.4393	-0.231105	0.222619	-1.03812	0.299216	0.981945	KIAA0825
ENSG00000224699.9	39.7552	-0.269038	0.257469	-1.04493	0.296053	0.981945	LAMTOR5-AS1
ENSG00000182492.16	1926.59	-0.481196	0.463612	-1.03793	0.299304	0.981945	BGN
ENSG00000134453.16	2329.56	0.121197	0.116341	1.04174	0.297534	0.981945	RBM17
ENSG00000168404.13	781.013	-0.15928	0.152793	-1.04246	0.2972	0.981945	MLKL
ENSG00000128298.17	555.738	0.345912	0.330079	1.04797	0.294654	0.981945	BAIAP2L2
ENSG00000205726.15	894.01	0.151054	0.145371	1.0391	0.29876	0.981945	ITSN1
ENSG00000268041.2	11.6305	0.487357	0.467519	1.04243	0.297211	0.981945	ERFL
ENSG00000160180.15	13226.3	-0.525002	0.507433	-1.03462	0.300844	0.981945	TFF3
ENSG00000213741.11	9259.24	0.258772	0.249	1.03925	0.29869	0.981945	RPS29
ENSG00000204219.11	1040	0.418806	0.4017	1.04258	0.297142	0.981945	TCEA3
ENSG00000004864.14	1154.82	0.150194	0.143811	1.04439	0.296306	0.981945	SLC25A13
ENSG00000183484.12	124.905	-0.287043	0.276119	-1.03956	0.298543	0.981945	GPR132
ENSG00000099219.14	1885.98	0.175208	0.167386	1.04673	0.295225	0.981945	ERMP1
ENSG00000178397.13	521.281	0.184016	0.176381	1.04328	0.296817	0.981945	FAM220A
ENSG00000124532.15	1297.43	-0.212208	0.20333	-1.04366	0.296643	0.981945	MRS2
ENSG00000129167.9	26.4196	0.451976	0.436927	1.03444	0.300929	0.981945	TPH1
ENSG00000249684.6	12.3944	0.451136	0.434079	1.03929	0.298668	0.981945	AC106795.2
ENSG00000099812.9	3758.7	0.265677	0.255775	1.03872	0.298937	0.981945	MISP
ENSG00000272870.3	33.9999	-0.268446	0.259607	-1.03405	0.301114	0.981945	SAP30-DT
ENSG00000065060.17	687.708	-0.191318	0.183645	-1.04178	0.297512	0.981945	UHRF1BP1
ENSG00000152689.18	341.471	-0.250369	0.240808	-1.03971	0.298476	0.981945	RASGRP3
ENSG00000129484.14	403.571	0.171101	0.16498	1.03711	0.299686	0.981945	PARP2
ENSG00000064225.12	116.403	-0.276046	0.26681	-1.03461	0.300849	0.981945	ST3GAL6
ENSG00000153933.10	484.378	0.211657	0.204584	1.03457	0.300869	0.981945	DGKE
ENSG00000138079.14	15.9121	-0.472691	0.452663	-1.04425	0.296372	0.981945	SLC3A1
ENSG00000111186.13	95.9211	0.423881	0.407871	1.03925	0.298688	0.981945	WNT5B
ENSG00000265531.3	18.0723	-0.44869	0.428145	-1.04799	0.294644	0.981945	FCGR1CP
ENSG00000138172.11	226.195	-0.252903	0.243772	-1.03746	0.299523	0.981945	CALHM2
ENSG00000184708.18	371.203	0.169999	0.163857	1.03748	0.299512	0.981945	EIF4ENIF1
ENSG00000123240.17	2412.94	-0.18206	0.174232	-1.04493	0.296056	0.981945	OPTN
ENSG00000175556.17	202.439	-0.284984	0.272343	-1.04642	0.295368	0.981945	LONRF3
ENSG00000196712.18	2447.17	-0.187119	0.179037	-1.04514	0.295959	0.981945	NF1
ENSG00000266916.7	12.776	0.594354	0.568558	1.04537	0.295851	0.981945	ZNF793-AS1
ENSG00000146197.9	92.2208	-0.627816	0.599632	-1.047	0.295099	0.981945	SCUBE3
ENSG00000075618.18	774.044	0.445471	0.424944	1.0483	0.294498	0.981945	FSCN1
ENSG00000197860.10	289.313	-0.22308	0.2145	-1.04	0.298339	0.981945	SGTB
ENSG00000230457.3	33.976	0.291613	0.281928	1.03436	0.30097	0.981945	PA2G4P4
ENSG00000092068.20	706.183	0.392695	0.375611	1.04548	0.295799	0.981945	SLC7A8
ENSG00000163930.10	1634.51	-0.13228	0.127223	-1.03975	0.298457	0.981945	BAP1
ENSG00000152520.14	1649.98	0.212097	0.204808	1.03559	0.300393	0.981945	PAN3
ENSG00000172840.7	606.441	-0.137883	0.132561	-1.04014	0.298274	0.981945	PDP2
ENSG00000085871.9	1943.61	0.248541	0.240158	1.0349	0.300713	0.981945	MGST2
ENSG00000085563.15	1707.8	-0.567382	0.547794	-1.03576	0.300315	0.981945	ABCB1
ENSG00000151923.17	2008.59	0.123428	0.11789	1.04697	0.295112	0.981945	TIAL1
ENSG00000083454.22	32.3205	-0.45113	0.436052	-1.03458	0.300866	0.981945	P2RX5
ENSG00000121413.13	156.484	0.480892	0.460054	1.04529	0.295887	0.981945	ZSCAN18
ENSG00000141401.12	914.666	0.265683	0.254632	1.0434	0.296763	0.981945	IMPA2
ENSG00000125864.14	94.6002	0.370036	0.356115	1.03909	0.298761	0.981945	BFSP1
ENSG00000204599.14	186.465	-0.14178	0.136061	-1.04203	0.297397	0.981945	TRIM39
ENSG00000233588.1	21.7134	-0.299543	0.286117	-1.04693	0.295134	0.981945	CYP51A1P2
ENSG00000235330.2	10.5076	0.347627	0.332999	1.04393	0.296519	0.981945	RPL12P25
ENSG00000178741.12	2777.2	-0.218309	0.209503	-1.04204	0.297395	0.981945	COX5A
ENSG00000235313.1	13.388	-0.361561	0.348869	-1.03638	0.300025	0.981945	HM13-IT1
ENSG00000243680.1	31.729	0.451775	0.435009	1.03854	0.299018	0.981945	RPL37P23
ENSG00000244485.1	14.1424	0.344985	0.333579	1.03419	0.301045	0.981945	RPL18P13
ENSG00000167261.14	50.7739	-0.326629	0.315146	-1.03644	0.299997	0.981945	DPEP2
ENSG00000245614.4	23.2429	0.302285	0.290151	1.04182	0.297495	0.981945	DDX11-AS1
ENSG00000234093.3	23.8761	0.355865	0.340492	1.04515	0.295954	0.981945	RPS15AP11
ENSG00000140105.18	4187.04	-0.403887	0.387357	-1.04267	0.297099	0.981945	WARS1
ENSG00000247809.9	21.0532	-0.273157	0.262851	-1.03921	0.298706	0.981945	NR2F2-AS1
ENSG00000159885.14	78.0331	-0.243765	0.233589	-1.04356	0.296688	0.981945	ZNF222
ENSG00000127922.9	2599.19	0.209479	0.201126	1.04153	0.297629	0.981945	SEM1
ENSG00000113460.13	1283.34	0.237859	0.229537	1.03626	0.300083	0.981945	BRIX1
ENSG00000189184.12	1272.06	-0.249848	0.239049	-1.04518	0.295941	0.981945	PCDH18
ENSG00000232952.1	11.253	0.373111	0.356982	1.04518	0.295938	0.981945	AL512844.1
ENSG00000140398.14	237.135	0.21741	0.208999	1.04024	0.298228	0.981945	NEIL1
ENSG00000127445.14	851.731	0.159408	0.152581	1.04474	0.296142	0.981945	PIN1
ENSG00000140543.15	33.7367	0.313846	0.301991	1.03925	0.298686	0.981945	DET1
ENSG00000205940.8	14.9654	0.313479	0.30129	1.04045	0.298129	0.981945	HSP90AB2P
ENSG00000204388.7	1081.57	0.345501	0.334214	1.03377	0.301243	0.981945	HSPA1B
ENSG00000157423.18	10.1124	0.728314	0.703253	1.03564	0.300372	0.981945	HYDIN
ENSG00000157450.16	597.055	-0.14837	0.14295	-1.03792	0.299309	0.981945	RNF111
ENSG00000089597.18	7054.19	-0.160955	0.154826	-1.03959	0.298532	0.981945	GANAB
ENSG00000197136.4	881.833	-0.266509	0.25649	-1.03906	0.298776	0.981945	PCNX3
ENSG00000144567.11	1921.67	0.127275	0.121995	1.04328	0.29682	0.981945	RETREG2
ENSG00000161921.17	1363.26	-0.255201	0.244159	-1.04522	0.29592	0.981945	CXCL16
ENSG00000279716.1	16.0957	0.304006	0.291677	1.04227	0.297286	0.981945	AC006128.1
ENSG00000184828.10	383.599	0.491012	0.47356	1.03685	0.299805	0.981945	ZBTB7C
ENSG00000239569.3	63.8569	0.222996	0.215219	1.03613	0.30014	0.981945	KMT2E-AS1
ENSG00000147255.19	12.632	-0.836428	0.808583	-1.03444	0.300932	0.981945	IGSF1
ENSG00000108055.10	3115.69	0.182227	0.175836	1.03634	0.300043	0.981945	SMC3
ENSG00000215548.2	10.4072	0.559264	0.534267	1.04679	0.295198	0.981945	FRG1JP
ENSG00000204922.5	173.917	-0.244465	0.235526	-1.03795	0.299292	0.981945	UQCC3
ENSG00000165443.12	35.1551	0.747692	0.720601	1.0376	0.299458	0.981945	PHYHIPL
ENSG00000180806.5	12.2609	0.682958	0.655297	1.04221	0.297313	0.981945	HOXC9
ENSG00000253485.2	15.6185	-0.446391	0.431564	-1.03436	0.300969	0.981945	PCDHGA5
ENSG00000173614.14	410.465	-0.182742	0.174402	-1.04782	0.294723	0.981945	NMNAT1
ENSG00000164548.11	2105.56	0.122708	0.118004	1.03986	0.298404	0.981945	TRA2A
ENSG00000287737.1	29.7391	-0.306574	0.295176	-1.03861	0.298984	0.981945	AC132872.5
ENSG00000143768.13	42.1557	-0.760665	0.735832	-1.03375	0.301254	0.981945	LEFTY2
ENSG00000144061.14	126.249	0.244592	0.233304	1.04838	0.294463	0.981945	NPHP1
ENSG00000131355.15	45.29	-0.432106	0.417932	-1.03392	0.301176	0.981945	ADGRE3
ENSG00000235036.4	10.4099	0.309557	0.298421	1.03731	0.299589	0.981945	AL035456.1
ENSG00000118600.12	394.362	0.181805	0.173623	1.04713	0.295042	0.981945	RXYLT1
ENSG00000167397.15	192.448	0.191954	0.18562	1.03413	0.301078	0.981945	VKORC1
ENSG00000102181.21	589.945	-0.186105	0.179699	-1.03565	0.300366	0.981945	CD99L2
ENSG00000274979.1	167.614	0.635678	0.609881	1.0423	0.297273	0.981945	AC020656.2
ENSG00000100711.14	502.461	0.186863	0.179045	1.04367	0.29664	0.981945	ZFYVE21
ENSG00000117407.17	31.2587	0.307585	0.294745	1.04356	0.296687	0.981945	ARTN
ENSG00000165804.16	449.268	0.287524	0.275115	1.0451	0.295974	0.981945	ZNF219
ENSG00000261105.6	27.3546	-0.383793	0.36936	-1.03908	0.298769	0.981945	LMO7-AS1
ENSG00000273820.2	132.731	0.239341	0.230259	1.03944	0.298599	0.981945	USP27X
ENSG00000261371.6	3519.33	-0.231706	0.22324	-1.03792	0.299306	0.981945	PECAM1
ENSG00000188603.22	41.6808	-0.294721	0.283742	-1.03869	0.298948	0.981945	CLN3
ENSG00000184588.18	986.59	-0.334664	0.322785	-1.0368	0.299828	0.981945	PDE4B
ENSG00000235681.1	15.9702	0.304546	0.294453	1.03428	0.301006	0.981945	AC245884.3
ENSG00000261040.7	26.3209	-0.470565	0.452386	-1.04018	0.298254	0.981945	WFDC21P
ENSG00000019186.10	26.3209	0.792941	0.761502	1.04129	0.297743	0.981945	CYP24A1
ENSG00000136457.10	18.5942	0.488984	0.471972	1.03604	0.300181	0.981945	CHAD
ENSG00000137714.3	816.767	-0.210896	0.201563	-1.0463	0.29542	0.981945	FDX1
ENSG00000199753.1	29.0675	0.266005	0.254739	1.04422	0.296382	0.981945	SNORD104
ENSG00000211788.2	14.6407	-0.447823	0.433385	-1.03331	0.301457	0.982095	TRAV13-1
ENSG00000109762.16	753.934	-0.207392	0.200745	-1.03311	0.301553	0.982095	SNX25
ENSG00000287236.1	11.518	0.45861	0.443784	1.03341	0.301412	0.982095	Z73420.1
ENSG00000104419.17	5036.57	0.247661	0.239704	1.0332	0.301511	0.982095	NDRG1
ENSG00000165935.9	10.4651	0.456014	0.44127	1.03341	0.301411	0.982095	SMCO2
ENSG00000181790.11	11.4984	0.431466	0.417736	1.03287	0.301665	0.98213	ADGRB1
ENSG00000227345.8	803.055	0.131276	0.127097	1.03288	0.301661	0.98213	PARG
ENSG00000140859.16	333.716	0.277839	0.269316	1.03165	0.302237	0.982336	KIFC3
ENSG00000162997.15	66.0497	0.257794	0.249845	1.03182	0.302157	0.982336	PRORSD1P
ENSG00000259456.4	50.9151	0.246842	0.239293	1.03155	0.302284	0.982336	ADNP-AS1
ENSG00000119686.10	132.255	-0.272739	0.264339	-1.03178	0.302176	0.982336	FLVCR2
ENSG00000134982.17	1309.03	-0.201456	0.195091	-1.03263	0.301779	0.982336	APC
ENSG00000136003.16	2492.73	0.199078	0.192984	1.03158	0.302269	0.982336	ISCU
ENSG00000004846.16	10.2771	-0.790725	0.765945	-1.03235	0.301907	0.982336	ABCB5
ENSG00000048540.15	165.771	0.521918	0.505866	1.03173	0.302197	0.982336	LMO3
ENSG00000012822.16	1467.73	0.218611	0.211765	1.03233	0.301918	0.982336	CALCOCO1
ENSG00000083828.16	324.075	0.195081	0.189011	1.03212	0.302018	0.982336	ZNF586
ENSG00000124225.16	2878.4	0.370377	0.358893	1.032	0.302072	0.982336	PMEPA1
ENSG00000181026.15	997.284	-0.230793	0.223858	-1.03098	0.30255	0.982541	AEN
ENSG00000284669.1	24.9095	-0.44049	0.427212	-1.03108	0.302503	0.982541	AC092053.3
ENSG00000105877.18	19.0772	-0.483517	0.468854	-1.03127	0.302412	0.982541	DNAH11
ENSG00000233337.1	15.9063	-0.398384	0.38638	-1.03107	0.302509	0.982541	UBE2FP3
ENSG00000141232.5	1699.59	0.227818	0.221196	1.02993	0.303041	0.982551	TOB1
ENSG00000070614.15	1062.28	-0.216537	0.210521	-1.02858	0.303679	0.982551	NDST1
ENSG00000242110.8	130.825	0.39425	0.382963	1.02947	0.303258	0.982551	AMACR
ENSG00000180389.7	25.2462	0.390166	0.378944	1.02961	0.303192	0.982551	ATP5F1EP2
ENSG00000282608.2	81.3306	0.368879	0.35844	1.02912	0.303422	0.982551	ADORA3
ENSG00000168785.8	766.861	0.355574	0.345529	1.02907	0.303446	0.982551	TSPAN5
ENSG00000127837.10	3118.38	0.11605	0.112847	1.02839	0.303769	0.982551	AAMP
ENSG00000187980.7	12.8203	0.414181	0.401985	1.03034	0.302852	0.982551	PLA2G2C
ENSG00000047634.15	1371.12	-0.313475	0.304344	-1.03001	0.303007	0.982551	SCML1
ENSG00000205436.7	82.6346	-0.325872	0.316504	-1.0296	0.303199	0.982551	EXOC3L4
ENSG00000130720.13	209.465	0.79291	0.771006	1.02841	0.303757	0.982551	FIBCD1
ENSG00000108469.15	383.095	0.251178	0.243661	1.03085	0.302611	0.982551	RECQL5
ENSG00000119383.20	2654.24	0.155863	0.151497	1.02882	0.303563	0.982551	PTPA
ENSG00000278974.1	44.1165	-0.368086	0.357945	-1.02833	0.303793	0.982551	AC093909.6
ENSG00000242732.4	51.0183	0.406522	0.395277	1.02845	0.30374	0.982551	RTL5
ENSG00000091583.11	14.5321	0.746682	0.725969	1.02853	0.3037	0.982551	APOH
ENSG00000198909.8	529.261	-0.148615	0.144195	-1.03065	0.302704	0.982551	MAP3K3
ENSG00000143384.14	11298.4	-0.190016	0.18481	-1.02817	0.303869	0.982551	MCL1
ENSG00000268812.3	14.2924	0.296036	0.287668	1.02909	0.303437	0.982551	AC004264.1
ENSG00000102898.12	2142.69	0.109104	0.105946	1.02981	0.303099	0.982551	NUTF2
ENSG00000218891.5	95.533	0.280772	0.272442	1.03057	0.302742	0.982551	ZNF579
ENSG00000105357.19	3515.33	0.395517	0.384662	1.02822	0.303847	0.982551	MYH14
ENSG00000171448.9	528.152	0.145557	0.141346	1.0298	0.303105	0.982551	ZBTB26
ENSG00000226287.8	84.1789	0.328963	0.319898	1.02834	0.303791	0.982551	TMEM191A
ENSG00000023909.10	620.728	-0.190955	0.185475	-1.02954	0.303225	0.982551	GCLM
ENSG00000204305.14	61.9567	0.184717	0.179414	1.02956	0.303217	0.982551	AGER
ENSG00000055118.16	218.664	0.467386	0.455284	1.02658	0.304618	0.982731	KCNH2
ENSG00000055950.16	759.723	0.161374	0.157217	1.02644	0.304683	0.982731	MRPL43
ENSG00000102385.12	50.0944	0.512647	0.499101	1.02714	0.304354	0.982731	DRP2
ENSG00000117899.11	1750.02	-0.196835	0.191525	-1.02772	0.304081	0.982731	MESD
ENSG00000198574.6	16.5991	-0.468534	0.456077	-1.02731	0.304273	0.982731	SH2D1B
ENSG00000181915.5	786.328	0.153403	0.149253	1.02781	0.304041	0.982731	ADO
ENSG00000143256.5	1074.74	0.196843	0.191559	1.02759	0.304144	0.982731	PFDN2
ENSG00000239789.6	180.869	-0.178577	0.173911	-1.02682	0.304503	0.982731	MRPS17
ENSG00000214199.3	99.4205	0.343506	0.334611	1.02658	0.304618	0.982731	EEF1A1P12
ENSG00000228532.4	30.0684	0.311147	0.302705	1.02789	0.304003	0.982731	SUMO2P21
ENSG00000120049.20	32.1752	0.343017	0.333922	1.02724	0.304309	0.982731	KCNIP2
ENSG00000156802.13	2749.79	0.267877	0.26094	1.02658	0.304617	0.982731	ATAD2
ENSG00000176454.14	949.133	0.228702	0.222759	1.02668	0.304572	0.982731	LPCAT4
ENSG00000205364.4	67.3041	0.597748	0.582335	1.02647	0.304671	0.982731	MT1M
ENSG00000118855.21	2271.96	-0.18512	0.1803	-1.02674	0.304544	0.982731	MFSD1
ENSG00000287188.1	10.8842	-0.47281	0.460792	-1.02608	0.304853	0.982952	AC068989.1
ENSG00000155850.8	4026	-0.496745	0.484104	-1.02611	0.304839	0.982952	SLC26A2
ENSG00000211456.13	1844.05	-0.133467	0.1301	-1.02588	0.304949	0.983098	SACM1L
ENSG00000197594.13	314.791	0.311516	0.303801	1.02539	0.305178	0.983509	ENPP1
ENSG00000248898.3	17.7182	-0.403106	0.393083	-1.0255	0.305129	0.983509	AC022126.1
ENSG00000213713.3	35.05	-0.261854	0.255475	-1.02497	0.305378	0.983827	PIGCP1
ENSG00000273151.1	231.853	0.473835	0.462262	1.02504	0.305346	0.983827	AC073957.3
ENSG00000233954.6	502.9	-0.286425	0.279495	-1.02479	0.305461	0.98393	UQCRHL
ENSG00000224307.2	10.2099	-0.436609	0.426997	-1.02251	0.30654	0.984245	AL161785.1
ENSG00000150636.17	143.157	-0.291683	0.285128	-1.02299	0.306312	0.984245	CCDC102B
ENSG00000111652.10	1222.46	0.148381	0.145201	1.02191	0.306826	0.984245	COPS7A
ENSG00000175311.7	1241.03	-0.240632	0.235337	-1.0225	0.306544	0.984245	ANKS4B
ENSG00000260711.2	70.4954	0.330975	0.32373	1.02238	0.306602	0.984245	AL121839.2
ENSG00000158882.15	302.632	-0.222763	0.217962	-1.02202	0.30677	0.984245	TOMM40L
ENSG00000183273.7	42.0301	-1.01989	0.997993	-1.02194	0.306809	0.984245	CCDC60
ENSG00000143624.14	1100.56	0.274228	0.268256	1.02226	0.306658	0.984245	INTS3
ENSG00000263001.7	506.038	0.245459	0.24003	1.02262	0.306488	0.984245	GTF2I
ENSG00000136267.14	12.7732	-0.561129	0.548221	-1.02354	0.306051	0.984245	DGKB
ENSG00000198642.7	2212.97	0.178258	0.174182	1.0234	0.30612	0.984245	KLHL9
ENSG00000127311.10	126.179	-0.265411	0.25938	-1.02325	0.306188	0.984245	HELB
ENSG00000114942.14	18298	0.216367	0.21149	1.02306	0.306279	0.984245	EEF1B2
ENSG00000105732.13	321.946	0.218443	0.213665	1.02236	0.306611	0.984245	ZNF574
ENSG00000169031.20	27.6712	0.429666	0.420331	1.02221	0.306682	0.984245	COL4A3
ENSG00000090487.11	2314.43	-0.159662	0.156057	-1.0231	0.30626	0.984245	SPG21
ENSG00000117362.13	4201.28	0.167384	0.163659	1.02276	0.30642	0.984245	APH1A
ENSG00000183688.4	387.406	-0.225386	0.220475	-1.02227	0.306651	0.984245	RFLNB
ENSG00000197927.13	22.4199	0.251655	0.245663	1.02439	0.30565	0.984245	NBEAP2
ENSG00000180066.10	10.6499	0.598087	0.584006	1.02411	0.305783	0.984245	LINC02870
ENSG00000268362.6	134.82	-0.326765	0.319404	-1.02305	0.306286	0.984245	AC092279.1
ENSG00000169313.10	27.1747	-0.413796	0.404579	-1.02278	0.306411	0.984245	P2RY12
ENSG00000107105.15	30.9462	-0.757097	0.740284	-1.02271	0.306444	0.984245	ELAVL2
ENSG00000114859.16	380.227	-0.316903	0.309978	-1.02234	0.30662	0.984245	CLCN2
ENSG00000164985.15	1936.46	0.194121	0.189581	1.02395	0.30586	0.984245	PSIP1
ENSG00000134755.17	3041.9	-0.262912	0.260457	-1.00943	0.31277	0.984494	DSC2
ENSG00000272886.6	927.107	-0.171375	0.168366	-1.01787	0.308739	0.984494	DCP1A
ENSG00000178662.16	91.1309	0.365655	0.358805	1.01909	0.30816	0.984494	CSRNP3
ENSG00000076604.15	1237.95	-0.167165	0.165763	-1.00846	0.313234	0.984494	TRAF4
ENSG00000079134.12	841.849	-0.15055	0.149286	-1.00847	0.31323	0.984494	THOC1
ENSG00000162747.12	353.26	-0.489182	0.483756	-1.01122	0.311913	0.984494	FCGR3B
ENSG00000158769.18	2507.85	0.161879	0.159112	1.01739	0.308966	0.984494	F11R
ENSG00000281005.1	29.7859	0.234265	0.232096	1.00935	0.312809	0.984494	LINC00921
ENSG00000273033.2	117.173	-0.187505	0.185811	-1.00912	0.312918	0.984494	LINC02035
ENSG00000274104.1	26.153	0.230753	0.228525	1.00975	0.312616	0.984494	AC020910.5
ENSG00000205138.4	335.008	0.209992	0.208219	1.00852	0.313206	0.984494	SDHAF1
ENSG00000225356.3	37.3469	0.357909	0.35488	1.00854	0.313198	0.984494	AC093840.1
ENSG00000076043.11	1313.14	-0.211572	0.209336	-1.01068	0.31217	0.984494	REXO2
ENSG00000165487.14	1929.44	0.210191	0.207779	1.01161	0.311726	0.984494	MICU2
ENSG00000159131.17	3455.97	0.172908	0.171486	1.0083	0.313312	0.984494	GART
ENSG00000188747.8	307.269	0.261647	0.258943	1.01044	0.312284	0.984494	NOXA1
ENSG00000146521.10	124.882	0.485318	0.477542	1.01628	0.309495	0.984494	LINC01558
ENSG00000173281.5	733.674	-0.247517	0.245436	-1.00848	0.313226	0.984494	PPP1R3B
ENSG00000203872.7	18.7366	-0.312442	0.308079	-1.01416	0.310506	0.984494	C6orf163
ENSG00000100568.11	1132.31	0.146098	0.143971	1.01478	0.310211	0.984494	VTI1B
ENSG00000119471.15	2056.28	0.162972	0.160642	1.0145	0.310345	0.984494	HSDL2
ENSG00000100714.17	1922.5	0.22734	0.222909	1.01987	0.307788	0.984494	MTHFD1
ENSG00000052126.14	1414.81	0.181543	0.17916	1.0133	0.310917	0.984494	PLEKHA5
ENSG00000135945.10	989.895	-0.0792426	0.0780899	-1.01476	0.31022	0.984494	REV1
ENSG00000137331.12	1511.22	-0.243297	0.238454	-1.02031	0.30758	0.984494	IER3
ENSG00000119723.17	145.945	0.148965	0.146528	1.01664	0.309327	0.984494	COQ6
ENSG00000261801.6	74.6448	0.41466	0.407026	1.01876	0.308319	0.984494	LOXL1-AS1
ENSG00000217130.1	47.1146	0.40542	0.399809	1.01403	0.310567	0.984494	AL139100.1
ENSG00000261616.1	15.7305	0.419534	0.415229	1.01037	0.312319	0.984494	AC036108.3
ENSG00000119714.11	186.413	-0.28868	0.283689	-1.01759	0.308871	0.984494	GPR68
ENSG00000161547.17	2866.01	0.13556	0.134236	1.00986	0.312562	0.984494	SRSF2
ENSG00000279452.1	22.343	-0.287994	0.282965	-1.01777	0.308787	0.984494	AC006277.1
ENSG00000169258.7	113.052	-0.2801	0.275784	-1.01565	0.309798	0.984494	GPRIN1
ENSG00000173597.9	2788.66	0.447078	0.441679	1.01222	0.311432	0.984494	SULT1B1
ENSG00000239559.2	116.843	0.379232	0.371548	1.02068	0.307406	0.984494	RPL37P2
ENSG00000136573.14	21.7972	-0.551186	0.545	-1.01135	0.311849	0.984494	BLK
ENSG00000260805.2	27.6649	-0.319824	0.31426	-1.0177	0.308819	0.984494	AC092803.1
ENSG00000136280.17	853.926	-0.144219	0.141596	-1.01853	0.308428	0.984494	CCM2
ENSG00000146373.16	473.685	0.368198	0.365192	1.00823	0.313342	0.984494	RNF217
ENSG00000178691.11	1960	-0.1754	0.172308	-1.01795	0.308704	0.984494	SUZ12
ENSG00000001630.17	155.316	-0.347338	0.342464	-1.01423	0.310473	0.984494	CYP51A1
ENSG00000170270.5	370.783	-0.259992	0.25699	-1.01168	0.31169	0.984494	GON7
ENSG00000196110.8	161.611	-0.180034	0.177019	-1.01704	0.309136	0.984494	ZNF699
ENSG00000135298.14	13.6717	0.504831	0.495847	1.01812	0.308622	0.984494	ADGRB3
ENSG00000168653.11	3733.13	-0.255007	0.250351	-1.0186	0.308392	0.984494	NDUFS5
ENSG00000085978.22	1037.19	0.122014	0.119547	1.02064	0.307427	0.984494	ATG16L1
ENSG00000271366.1	12.2351	0.340244	0.334639	1.01675	0.309273	0.984494	AC002128.2
ENSG00000145335.17	42.7097	-0.463517	0.454597	-1.01962	0.307908	0.984494	SNCA
ENSG00000270673.1	15.4445	0.377819	0.369854	1.02154	0.307001	0.984494	YTHDF3-AS1
ENSG00000159399.10	2253.03	-0.294392	0.290053	-1.01496	0.310125	0.984494	HK2
ENSG00000270225.1	45.3851	0.3866	0.381396	1.01365	0.310751	0.984494	MTCO2P22
ENSG00000269994.3	11.1728	0.794298	0.779025	1.0196	0.307916	0.984494	AL513318.1
ENSG00000140526.18	4685.14	-0.315689	0.310854	-1.01555	0.309842	0.984494	ABHD2
ENSG00000177030.17	500.402	-0.150781	0.147755	-1.02048	0.307501	0.984494	DEAF1
ENSG00000170759.11	12925.8	-0.191318	0.188218	-1.01647	0.309406	0.984494	KIF5B
ENSG00000104164.12	1696.7	-0.172539	0.169538	-1.0177	0.308819	0.984494	BLOC1S6
ENSG00000189114.8	233.32	0.178005	0.175334	1.01523	0.309995	0.984494	BLOC1S3
ENSG00000196632.10	15.0345	-0.241453	0.238389	-1.01286	0.311129	0.984494	WNK3
ENSG00000181220.17	425.747	0.142959	0.140957	1.01421	0.310484	0.984494	ZNF746
ENSG00000173917.10	133.646	-0.375981	0.371271	-1.01269	0.311211	0.984494	HOXB2
ENSG00000139567.13	976.194	-0.24822	0.244408	-1.0156	0.309821	0.984494	ACVRL1
ENSG00000146006.8	16.1498	-0.251999	0.247748	-1.01716	0.309079	0.984494	LRRTM2
ENSG00000146021.15	190.809	-0.413657	0.409767	-1.00949	0.312739	0.984494	KLHL3
ENSG00000099821.14	888.756	0.207187	0.204182	1.01472	0.31024	0.984494	POLRMT
ENSG00000160271.16	228.177	0.189471	0.186879	1.01387	0.310644	0.984494	RALGDS
ENSG00000100023.19	680.948	0.201692	0.198047	1.0184	0.308486	0.984494	PPIL2
ENSG00000168528.12	2310.69	0.278003	0.273669	1.01584	0.309708	0.984494	SERINC2
ENSG00000205038.12	55.8026	0.410618	0.407034	1.0088	0.313068	0.984494	PKHD1L1
ENSG00000231106.2	55.8064	0.596947	0.589348	1.01289	0.311111	0.984494	LINC01436
ENSG00000286912.1	44.3151	0.252701	0.249945	1.01103	0.312003	0.984494	AC006008.1
ENSG00000197959.14	118.362	0.363015	0.355813	1.02024	0.307615	0.984494	DNM3
ENSG00000232368.1	25.3464	0.358696	0.352945	1.0163	0.309489	0.984494	FTLP2
ENSG00000162892.16	75.8496	0.598811	0.588725	1.01713	0.309091	0.984494	IL24
ENSG00000175806.15	171.84	-0.23501	0.230782	-1.01832	0.308525	0.984494	MSRA
ENSG00000231881.2	32.6718	-0.503007	0.49456	-1.01708	0.309115	0.984494	AL109615.2
ENSG00000232472.1	296.572	0.313132	0.310288	1.00917	0.312895	0.984494	EEF1B2P3
ENSG00000133112.17	58346.2	0.257562	0.253239	1.01707	0.30912	0.984494	TPT1
ENSG00000248508.8	82.6514	0.229695	0.227069	1.01157	0.311745	0.984494	SRP14-AS1
ENSG00000011258.16	971.087	0.168447	0.166233	1.01332	0.310907	0.984494	MBTD1
ENSG00000249210.1	16.2665	0.415348	0.408142	1.01766	0.308841	0.984494	GAPDHP38
ENSG00000231369.1	34.0606	0.36428	0.361203	1.00852	0.313206	0.984494	Z97353.1
ENSG00000106701.13	456.372	0.279736	0.276719	1.0109	0.312062	0.984494	FSD1L
ENSG00000115520.8	747.066	-0.159244	0.155938	-1.0212	0.30716	0.984494	COQ10B
ENSG00000254166.3	939.45	0.430632	0.426179	1.01045	0.31228	0.984494	CASC19
ENSG00000166922.8	256.043	-0.55784	0.55196	-1.01065	0.312183	0.984494	SCG5
ENSG00000133392.18	6432.03	0.648138	0.63673	1.01792	0.308718	0.984494	MYH11
ENSG00000125503.13	1286.22	0.14008	0.137387	1.0196	0.307916	0.984494	PPP1R12C
ENSG00000197548.12	654.692	-0.140956	0.139181	-1.01275	0.311178	0.984494	ATG7
ENSG00000162949.16	168.966	-0.588783	0.582805	-1.01026	0.312372	0.984494	CAPN13
ENSG00000164171.11	3023.98	-0.273241	0.268476	-1.01775	0.308796	0.984494	ITGA2
ENSG00000133895.17	535.504	-0.243792	0.241551	-1.00928	0.312841	0.984494	MEN1
ENSG00000244716.3	255.029	0.367931	0.362906	1.01385	0.310656	0.984494	BX679664.3
ENSG00000233836.7	168.082	-0.581858	0.57366	-1.01429	0.310444	0.984494	AC139769.1
ENSG00000165526.9	988.171	-0.145357	0.143551	-1.01258	0.31126	0.984494	RPUSD4
ENSG00000198841.4	70.7826	-0.147816	0.14511	-1.01865	0.30837	0.984494	KTI12
ENSG00000133742.14	385.468	-0.988907	0.970864	-1.01859	0.3084	0.984494	CA1
ENSG00000243927.6	734.49	0.1671	0.164129	1.0181	0.30863	0.984494	MRPS6
ENSG00000166432.15	229.347	-0.366304	0.359345	-1.01936	0.30803	0.984494	ZMAT1
ENSG00000197332.9	9.87346	-0.384054	0.380713	-1.00878	0.313082	0.984494	AC008543.1
ENSG00000126895.15	11.3881	-0.397748	0.391429	-1.01614	0.309561	0.984494	AVPR2
ENSG00000114127.11	1915	-0.183952	0.181223	-1.01506	0.310077	0.984494	XRN1
ENSG00000152082.15	467.609	0.233836	0.231814	1.00872	0.313107	0.984494	MZT2B
ENSG00000129465.16	336.332	0.191723	0.189077	1.01399	0.310586	0.984494	RIPK3
ENSG00000115252.18	237.796	-0.336946	0.331499	-1.01643	0.309424	0.984494	PDE1A
ENSG00000107290.14	3570.92	-0.124857	0.123302	-1.01261	0.311246	0.984494	SETX
ENSG00000167333.13	363.753	-0.196402	0.194006	-1.01235	0.31137	0.984494	TRIM68
ENSG00000228113.7	16.1732	0.5142	0.507897	1.01241	0.311342	0.984494	AC003991.1
ENSG00000252498.1	12.817	-0.347832	0.342943	-1.01426	0.310461	0.984494	RNU6-1016P
ENSG00000253106.1	93.2046	0.250098	0.247595	1.01011	0.312443	0.984494	AC090198.1
ENSG00000020633.19	264.995	0.319065	0.31621	1.00903	0.31296	0.984494	RUNX3
ENSG00000025434.19	680.93	0.216517	0.213707	1.01315	0.31099	0.984494	NR1H3
ENSG00000129473.11	1112.56	0.139297	0.137496	1.01309	0.311015	0.984494	BCL2L2
ENSG00000117682.17	790.044	-0.134584	0.132085	-1.01892	0.308242	0.984494	DHDDS
ENSG00000149633.12	186.631	-0.320596	0.31387	-1.02143	0.307052	0.984494	KIAA1755
ENSG00000109063.15	35.3648	-0.350532	0.346116	-1.01276	0.311176	0.984494	MYH3
ENSG00000182853.12	54.6834	-0.383007	0.378404	-1.01216	0.31146	0.984494	VMO1
ENSG00000163435.16	5476.84	0.238323	0.236372	1.00826	0.313332	0.984494	ELF3
ENSG00000131746.13	1081.67	-0.467416	0.458842	-1.01869	0.308351	0.984494	TNS4
ENSG00000284976.1	291.198	0.237725	0.235315	1.01024	0.312379	0.984494	BX255925.3
ENSG00000149716.13	449.341	-0.157378	0.154389	-1.01936	0.308031	0.984494	LTO1
ENSG00000197134.13	22.8904	-0.481254	0.473547	-1.01627	0.309499	0.984494	ZNF257
ENSG00000165891.16	272.705	-0.295893	0.293437	-1.00837	0.313277	0.984494	E2F7
ENSG00000230333.6	13.4409	-0.470899	0.465096	-1.01248	0.311311	0.984494	AC004160.1
ENSG00000129749.3	17.9917	-0.275202	0.270723	-1.01655	0.309369	0.984494	CHRNA10
ENSG00000242265.6	65.0474	-0.582889	0.572843	-1.01754	0.308897	0.984494	PEG10
ENSG00000132475.10	13118.5	0.167178	0.163847	1.02033	0.307571	0.984494	H3-3B
ENSG00000164483.17	53.4314	-0.415624	0.410747	-1.01187	0.311598	0.984494	SAMD3
ENSG00000174502.19	5.10752	-0.754581	0.750138	-1.00592	0.314453	0.984585	SLC26A9
ENSG00000129084.18	510.461	-0.155091	0.153922	-1.0076	0.313646	0.984585	PSMA1
ENSG00000188342.12	1829.61	0.225823	0.224057	1.00788	0.313511	0.984585	GTF2F2
ENSG00000150776.18	1247.33	-0.178115	0.177097	-1.00575	0.314538	0.984585	NKAPD1
ENSG00000111615.14	1608.04	0.214784	0.213519	1.00593	0.314451	0.984585	KRR1
ENSG00000174851.16	1122.63	-0.140681	0.139577	-1.00791	0.313498	0.984585	YIF1A
ENSG00000231551.8	49.5023	0.247444	0.245731	1.00697	0.313949	0.984585	AC245100.4
ENSG00000254995.4	16.1415	-0.382388	0.379506	-1.00759	0.31365	0.984585	STX16-NPEPL1
ENSG00000238278.3	27.9622	-0.326957	0.325001	-1.00602	0.314407	0.984585	ALG1L6P
ENSG00000156345.18	124.764	0.222331	0.220872	1.00661	0.314123	0.984585	CDK20
ENSG00000166710.21	98423.1	-0.302812	0.301004	-1.00601	0.314412	0.984585	B2M
ENSG00000169752.17	18.8665	0.55213	0.548493	1.00663	0.314112	0.984585	NRG4
ENSG00000213390.11	400.554	0.210765	0.209506	1.00601	0.314411	0.984585	ARHGAP19
ENSG00000250982.2	12.9898	0.441021	0.437819	1.00731	0.313784	0.984585	GAPDHP35
ENSG00000113360.16	1087.08	0.212047	0.210574	1.007	0.313937	0.984585	DROSHA
ENSG00000188647.13	2409.18	-0.244037	0.242314	-1.00711	0.313883	0.984585	PTAR1
ENSG00000101000.6	913.336	-0.336144	0.333713	-1.00729	0.313798	0.984585	PROCR
ENSG00000187554.14	173.045	0.2313	0.229829	1.0064	0.314224	0.984585	TLR5
ENSG00000228395.2	20.5951	-0.225329	0.223954	-1.00614	0.314348	0.984585	AL356481.1
ENSG00000225573.4	99.6526	0.325944	0.323918	1.00626	0.314292	0.984585	RPL35P5
ENSG00000134193.15	20068.3	0.998727	0.992983	1.00578	0.31452	0.984585	REG4
ENSG00000105520.10	172.702	0.236147	0.234568	1.00673	0.314064	0.984585	PLPPR2
ENSG00000166200.15	3094.85	0.251123	0.249536	1.00636	0.314242	0.984585	COPS2
ENSG00000286966.1	31.444	0.963976	0.958665	1.00554	0.314637	0.984646	AL137800.1
ENSG00000165416.15	2258.14	0.191847	0.190798	1.00549	0.314659	0.984646	SUGT1
ENSG00000066135.13	330.135	-0.193893	0.192857	-1.00537	0.314719	0.984675	KDM4A
ENSG00000151617.17	534.492	-0.282721	0.281269	-1.00516	0.314819	0.984768	EDNRA
ENSG00000186198.4	140.556	-0.552946	0.550142	-1.0051	0.31485	0.984768	SLC51B
ENSG00000197111.16	2512.96	0.128937	0.128341	1.00465	0.315067	0.98529	PCBP2
ENSG00000179913.11	1962.52	-0.262805	0.261666	-1.00436	0.315207	0.985368	B3GNT3
ENSG00000184465.16	375.044	0.255772	0.254682	1.00428	0.315245	0.985368	WDR27
ENSG00000161513.12	406.939	0.252151	0.251064	1.00433	0.315219	0.985368	FDXR
ENSG00000258551.6	10.467	-1.05375	1.04937	-1.00417	0.315297	0.985374	CRAT37
ENSG00000145725.20	2265.67	-0.164216	0.163563	-1.00399	0.315384	0.985487	PPIP5K2
ENSG00000170577.8	10.6017	0.701497	0.698905	1.00371	0.315519	0.985592	SIX2
ENSG00000133083.15	79.5186	-0.368284	0.36689	-1.0038	0.315475	0.985592	DCLK1
ENSG00000170684.9	53.5794	0.318499	0.317447	1.00331	0.31571	0.985872	ZNF296
ENSG00000162543.6	545.408	0.351438	0.350266	1.00335	0.315694	0.985872	UBXN10
ENSG00000117069.15	187.848	-0.391962	0.391038	-1.00236	0.316169	0.985985	ST6GALNAC5
ENSG00000227388.3	63.1222	0.294011	0.293243	1.00262	0.316045	0.985985	AL133410.1
ENSG00000156304.15	635.153	0.292273	0.291636	1.00218	0.316255	0.985985	SCAF4
ENSG00000120820.12	480.902	-0.30876	0.307831	-1.00302	0.315853	0.985985	GLT8D2
ENSG00000145428.15	14.7269	-0.317804	0.317076	-1.0023	0.316201	0.985985	RNF175
ENSG00000132591.12	974.037	-0.153449	0.153042	-1.00267	0.316022	0.985985	ERAL1
ENSG00000130717.13	591.908	-0.148899	0.148522	-1.00254	0.316084	0.985985	UCK1
ENSG00000231292.6	11.7594	-0.641434	0.639987	-1.00226	0.316217	0.985985	IGKV1OR2-108
ENSG00000211676.2	11.9533	-0.637616	0.636094	-1.00239	0.316154	0.985985	IGLJ2
ENSG00000100425.18	625.522	0.199984	0.199512	1.00237	0.316167	0.985985	BRD1
ENSG00000166188.2	153.132	0.195558	0.195203	1.00182	0.31643	0.986217	ZNF319
ENSG00000181218.5	200.788	0.279118	0.278599	1.00186	0.316409	0.986217	H2AW
ENSG00000243056.2	18.4298	0.300886	0.300391	1.00165	0.316514	0.98632	EIF4EBP3
ENSG00000137563.13	3805.56	0.369024	0.368734	1.00079	0.31693	0.98635	GGH
ENSG00000240522.1	12.4488	0.330963	0.330702	1.00079	0.316928	0.98635	RPL7AP10
ENSG00000225706.2	57.6259	-0.70459	0.703904	-1.00097	0.316839	0.98635	PTPRD-AS1
ENSG00000143570.19	21.6155	0.269323	0.269097	1.00084	0.316903	0.98635	SLC39A1
ENSG00000108947.5	39.1136	0.388646	0.388188	1.00118	0.31674	0.98635	EFNB3
ENSG00000229809.8	243.237	0.176946	0.176789	1.00089	0.316882	0.98635	ZNF688
ENSG00000145832.14	25.4313	-0.545788	0.545237	-1.00101	0.316821	0.98635	SLC25A48
ENSG00000171560.16	16.6147	-0.846701	0.84575	-1.00113	0.316766	0.98635	FGA
ENSG00000205581.11	6324.79	0.179029	0.178938	1.00051	0.317063	0.986446	HMGN1
ENSG00000265519.1	21.1161	0.365694	0.365477	1.00059	0.317023	0.986446	AC015922.2
ENSG00000170160.17	65.4181	-0.877162	0.877007	-1.00018	0.317225	0.986476	CCDC144A
ENSG00000107614.22	232.855	0.215235	0.215176	1.00027	0.317178	0.986476	TRDMT1
ENSG00000287562.1	74.1364	-0.363444	0.363333	-1.0003	0.317163	0.986476	AL109615.4
ENSG00000138698.15	1309.37	-0.16341	0.163421	-0.999935	0.317342	0.986682	RAP1GDS1
ENSG00000105197.11	1557.19	0.156792	0.156904	0.999282	0.317658	0.986725	TIMM50
ENSG00000170962.13	302.15	0.318762	0.319074	0.999022	0.317784	0.986725	PDGFD
ENSG00000185305.11	821.157	-0.206768	0.207005	-0.998857	0.317864	0.986725	ARL 15.00
ENSG00000090686.16	1885.04	0.129022	0.129112	0.999298	0.31765	0.986725	USP48
ENSG00000259956.2	1769.31	-0.129977	0.130062	-0.999347	0.317627	0.986725	RBM15B
ENSG00000272010.1	10.4405	0.387071	0.387464	0.998984	0.317802	0.986725	AC100814.1
ENSG00000233321.2	11.8095	-0.40646	0.406698	-0.999415	0.317594	0.986725	LINC02669
ENSG00000166278.15	445.231	-0.36108	0.361489	-0.998869	0.317858	0.986725	C2
ENSG00000121481.11	606.123	0.190202	0.190364	0.999152	0.317721	0.986725	RNF2
ENSG00000125885.13	313.732	-0.237153	0.2373	-0.999383	0.317609	0.986725	MCM8
ENSG00000188681.11	24.0305	-0.511543	0.51228	-0.998562	0.318007	0.986854	TEKT4P2
ENSG00000006530.18	945.104	0.155983	0.156194	0.998648	0.317965	0.986854	AGK
ENSG00000078804.13	493.296	-0.323046	0.323577	-0.998359	0.318105	0.987001	TP53INP2
ENSG00000237513.2	24.2236	-0.295209	0.295849	-0.997838	0.318358	0.987179	AC007384.1
ENSG00000005194.15	1181.72	0.103181	0.103388	0.998	0.318279	0.987179	CIAPIN1
ENSG00000211935.3	513.043	-0.777402	0.779099	-0.997821	0.318366	0.987179	IGHV1-3
ENSG00000260573.4	144.998	-0.998493	1.00063	-0.997863	0.318346	0.987179	AC007493.1
ENSG00000107185.10	856.479	-0.174452	0.175412	-0.994524	0.319968	0.987726	RGP1
ENSG00000180211.5	80.5497	0.350497	0.352661	0.993865	0.320289	0.987726	FO393411.1
ENSG00000069329.18	6453.35	0.170828	0.17143	0.99649	0.319012	0.987726	VPS35
ENSG00000155962.13	348.216	-0.2948	0.296572	-0.994024	0.320211	0.987726	CLIC2
ENSG00000239887.6	310.36	0.305019	0.306418	0.995435	0.319525	0.987726	C1orf226
ENSG00000099622.14	3458.63	0.177104	0.177649	0.996932	0.318798	0.987726	CIRBP
ENSG00000103274.11	247.1	-0.147624	0.148362	-0.995026	0.319724	0.987726	NUBP1
ENSG00000160323.19	61.6577	0.337727	0.339665	0.994296	0.320079	0.987726	ADAMTS13
ENSG00000066427.24	674.967	0.161555	0.162243	0.995762	0.319366	0.987726	ATXN3
ENSG00000175061.18	7368.61	0.290006	0.29173	0.994091	0.320179	0.987726	SNHG29
ENSG00000205771.6	32.3909	-0.233831	0.23491	-0.995408	0.319538	0.987726	CATSPER2P1
ENSG00000151500.15	920.719	0.178403	0.179484	0.993978	0.320234	0.987726	THYN1
ENSG00000184319.16	217.676	0.215317	0.216515	0.99447	0.319994	0.987726	RPL23AP82
ENSG00000163743.13	722.198	-0.155969	0.15664	-0.995717	0.319388	0.987726	RCHY1
ENSG00000159110.20	34.7474	0.173735	0.174455	0.995876	0.31931	0.987726	IFNAR2
ENSG00000167815.12	2093.83	-0.188872	0.18978	-0.995213	0.319633	0.987726	PRDX2
ENSG00000285106.2	42.3709	-0.325426	0.327046	-0.995044	0.319715	0.987726	AC016831.6
ENSG00000147383.11	876.177	-0.150564	0.151353	-0.994789	0.319839	0.987726	NSDHL
ENSG00000141499.17	234.405	-0.179675	0.180531	-0.995257	0.319611	0.987726	WRAP53
ENSG00000100462.16	801.689	0.189988	0.190602	0.99678	0.318871	0.987726	PRMT5
ENSG00000164663.14	250.669	-0.19846	0.199407	-0.99525	0.319615	0.987726	USP49
ENSG00000273055.1	18.5207	-0.378633	0.380845	-0.994192	0.320129	0.987726	AC005046.1
ENSG00000215241.4	13.1415	-0.4885	0.490771	-0.995372	0.319555	0.987726	LINC02449
ENSG00000120696.9	345.927	0.228844	0.23004	0.994804	0.319832	0.987726	KBTBD7
ENSG00000231500.7	60761.2	0.233887	0.234927	0.995571	0.319459	0.987726	RPS18
ENSG00000205559.5	41.7855	0.23058	0.231864	0.994465	0.319997	0.987726	CHKB-DT
ENSG00000130558.20	89.4572	0.322174	0.323156	0.99696	0.318784	0.987726	OLFM1
ENSG00000114779.19	2022.95	0.211011	0.211988	0.99539	0.319547	0.987726	ABHD14B
ENSG00000141012.13	363.514	-0.220714	0.221775	-0.995217	0.319631	0.987726	GALNS
ENSG00000121380.12	947.44	0.303797	0.305454	0.994576	0.319943	0.987726	BCL2L14
ENSG00000149577.16	598.97	-0.195261	0.19624	-0.995008	0.319732	0.987726	SIDT2
ENSG00000189339.12	1078.4	-0.22958	0.231005	-0.993831	0.320305	0.987726	SLC35E2B
ENSG00000047346.12	575.407	-0.133224	0.133737	-0.996165	0.31917	0.987726	FAM214A
ENSG00000200534.1	42.4327	0.212306	0.213034	0.996583	0.318967	0.987726	SNORA33
ENSG00000100412.17	1827.87	-0.158878	0.15987	-0.993794	0.320323	0.987726	ACO2
ENSG00000099910.17	251.569	-0.164727	0.165878	-0.99306	0.320681	0.98778	KLHL22
ENSG00000226332.2	20.836	0.27057	0.272398	0.993289	0.320569	0.98778	AL354836.1
ENSG00000185052.12	258.878	0.311037	0.313104	0.993401	0.320514	0.98778	SLC24A3
ENSG00000181004.10	185.186	0.227085	0.228679	0.993028	0.320696	0.98778	BBS12
ENSG00000080854.16	154.399	0.440867	0.443806	0.993377	0.320526	0.98778	IGSF9B
ENSG00000006715.16	2291.92	0.139691	0.140661	0.993101	0.320661	0.98778	VPS41
ENSG00000165238.16	1080.69	0.491248	0.494561	0.993299	0.320564	0.98778	WNK2
ENSG00000230838.1	56.7783	0.59078	0.595346	0.992331	0.321036	0.988513	LINC01614
ENSG00000143226.15	1529.06	-0.317805	0.320249	-0.992368	0.321018	0.988513	FCGR2A
ENSG00000139597.18	437.075	-0.317788	0.320724	-0.990845	0.321761	0.988574	N4BP2L1
ENSG00000167914.12	63.4755	-0.439846	0.443582	-0.991577	0.321404	0.988574	GSDMA
ENSG00000121851.13	346.893	0.19906	0.200781	0.991427	0.321477	0.988574	POLR3GL
ENSG00000256235.2	811.663	-0.247357	0.249713	-0.990565	0.321898	0.988574	SMIM3
ENSG00000174977.8	147.795	0.215947	0.217904	0.99102	0.321676	0.988574	AC026271.1
ENSG00000219200.12	28.1138	-0.17698	0.178469	-0.991658	0.321365	0.988574	RNASEK
ENSG00000122547.11	644.868	0.310276	0.313057	0.991119	0.321628	0.988574	EEPD1
ENSG00000138758.12	4067.92	-0.164958	0.166588	-0.990217	0.322068	0.988574	SEPTIN11
ENSG00000171444.18	206.276	-0.238031	0.240504	-0.989721	0.322311	0.988574	MCC
ENSG00000085063.17	5075.82	-0.152715	0.154024	-0.9915	0.321442	0.988574	CD59
ENSG00000180509.12	14.2114	-0.498234	0.503385	-0.989767	0.322288	0.988574	KCNE1
ENSG00000111011.18	2644.63	0.130345	0.131731	0.989475	0.322431	0.988574	RSRC2
ENSG00000160712.13	349.954	-0.212933	0.214822	-0.991206	0.321585	0.988574	IL6R
ENSG00000072832.15	108.243	-0.30115	0.303707	-0.991578	0.321403	0.988574	CRMP1
ENSG00000004700.16	1086.17	-0.197293	0.199281	-0.990024	0.322162	0.988574	RECQL
ENSG00000270761.1	14.571	0.278765	0.281702	0.989575	0.322382	0.988574	AL355353.1
ENSG00000164244.21	2568.14	0.153926	0.155513	0.989798	0.322273	0.988574	PRRC1
ENSG00000174243.10	2509.98	-0.139342	0.140695	-0.990386	0.321985	0.988574	DDX23
ENSG00000111696.12	608.15	0.351579	0.354692	0.991222	0.321577	0.988574	NT5DC3
ENSG00000182986.14	1261.41	0.29237	0.295448	0.989581	0.322379	0.988574	ZNF320
ENSG00000183762.13	969.158	0.264829	0.267398	0.990391	0.321983	0.988574	KREMEN1
ENSG00000137764.20	290.185	0.139976	0.141349	0.990287	0.322034	0.988574	MAP2K5
ENSG00000263345.1	12.6146	0.334349	0.337895	0.989505	0.322416	0.988574	AC006435.2
ENSG00000138640.15	1373.31	-0.313253	0.316209	-0.990653	0.321855	0.988574	FAM13A
ENSG00000174501.14	260.612	-0.246141	0.248749	-0.989517	0.32241	0.988574	ANKRD36C
ENSG00000268947.1	19.1598	-0.387526	0.390925	-0.991304	0.321537	0.988574	AC002128.1
ENSG00000284862.3	12.7146	-0.320586	0.323387	-0.991338	0.321521	0.988574	CCDC39
ENSG00000286337.1	12.8179	0.336879	0.340542	0.989246	0.322543	0.98869	AC025370.2
ENSG00000280399.1	10.4941	-0.404939	0.409364	-0.98919	0.32257	0.98869	AC022497.1
ENSG00000213757.3	23.9159	0.336284	0.339997	0.98908	0.322624	0.988698	RPS3AP20
ENSG00000155868.8	394.587	-0.189567	0.191706	-0.988844	0.322739	0.988739	MED7
ENSG00000067836.13	176.866	0.16552	0.16738	0.988884	0.32272	0.988739	ROGDI
ENSG00000166484.20	189.818	-0.264177	0.267211	-0.988645	0.322837	0.988883	MAPK7
ENSG00000158516.12	11.8022	-0.731374	0.73997	-0.988385	0.322964	0.988944	CPA2
ENSG00000078900.15	49.2939	-0.500128	0.508119	-0.984273	0.324981	0.988944	TP73
ENSG00000111785.21	524.865	-0.12455	0.126407	-0.985309	0.324472	0.988944	RIC8B
ENSG00000228437.5	58.5049	1.37753	1.39747	0.985732	0.324265	0.988944	LINC02474
ENSG00000177398.18	17.1856	0.671997	0.680002	0.988228	0.323041	0.988944	UMODL1
ENSG00000179364.14	1021.28	0.186421	0.188884	0.98696	0.323662	0.988944	PACS2
ENSG00000261663.1	18.3687	-0.278747	0.283369	-0.983688	0.325269	0.988944	AC009065.8
ENSG00000177706.9	424.173	-0.275801	0.27976	-0.985851	0.324206	0.988944	FAM20C
ENSG00000266302.6	15.5926	-0.927226	0.938452	-0.988038	0.323134	0.988944	AC098850.3
ENSG00000183793.14	26.6528	0.501772	0.509939	0.983984	0.325124	0.988944	NPIPA5
ENSG00000007968.7	218.628	-0.289334	0.293591	-0.985498	0.324379	0.988944	E2F2
ENSG00000286064.1	15.6825	-0.317888	0.323346	-0.983121	0.325548	0.988944	AL035413.2
ENSG00000108018.15	20.8003	0.589085	0.598093	0.984938	0.324655	0.988944	SORCS1
ENSG00000260912.1	112.071	0.28993	0.294904	0.983135	0.325541	0.988944	AL158206.1
ENSG00000176428.6	29.3876	0.375709	0.38064	0.987046	0.32362	0.988944	VPS37D
ENSG00000131899.11	439.361	-0.183056	0.186035	-0.983987	0.325122	0.988944	LLGL1
ENSG00000178726.7	308.652	-0.275463	0.279415	-0.985856	0.324204	0.988944	THBD
ENSG00000233045.1	10.693	0.362311	0.367362	0.98625	0.32401	0.988944	RPL15P5
ENSG00000163281.12	569.503	0.191967	0.194752	0.985696	0.324282	0.988944	GNPDA2
ENSG00000141433.13	46.4788	0.575836	0.582781	0.988083	0.323112	0.988944	ADCYAP1
ENSG00000180438.15	11.3606	0.743458	0.755799	0.983672	0.325277	0.988944	TPRXL
ENSG00000198695.2	9932.89	0.434632	0.440933	0.985712	0.324275	0.988944	MT-ND6
ENSG00000101444.13	6484.4	0.199458	0.202511	0.984927	0.32466	0.988944	AHCY
ENSG00000100330.16	124.845	0.190989	0.19394	0.984783	0.324731	0.988944	MTMR3
ENSG00000255121.2	26.6576	-0.261676	0.264837	-0.988061	0.323123	0.988944	CENATAC-DT
ENSG00000126778.12	19.607	-0.488431	0.495349	-0.986033	0.324117	0.988944	SIX1
ENSG00000115365.12	2139.05	0.211161	0.214813	0.983	0.325608	0.988944	LANCL1
ENSG00000242114.6	28.8204	0.359735	0.365513	0.98419	0.325022	0.988944	MTFP1
ENSG00000215210.3	26.4975	0.302611	0.306309	0.987927	0.323188	0.988944	RBMXP2
ENSG00000119041.11	1821.29	0.137607	0.139928	0.983409	0.325406	0.988944	GTF3C3
ENSG00000178209.16	4007.04	0.432354	0.43894	0.984995	0.324626	0.988944	PLEC
ENSG00000147168.13	469.2	-0.364152	0.368771	-0.987474	0.32341	0.988944	IL2RG
ENSG00000182324.7	24.1824	0.31639	0.320863	0.986059	0.324104	0.988944	KCNJ14
ENSG00000129245.12	533.378	0.135393	0.137185	0.986942	0.323671	0.988944	FXR2
ENSG00000205339.10	9273.51	0.167941	0.170262	0.98637	0.323952	0.988944	IPO7
ENSG00000280385.1	155.879	0.275338	0.280066	0.983118	0.325549	0.988944	AP000648.4
ENSG00000172602.11	109.602	-0.304546	0.309782	-0.983096	0.32556	0.988944	RND1
ENSG00000099804.9	1176.3	0.163295	0.166066	0.98331	0.325455	0.988944	CDC34
ENSG00000165802.23	1618.76	0.198233	0.201597	0.983315	0.325453	0.988944	NSMF
ENSG00000112144.16	1324.39	-0.17033	0.172862	-0.985351	0.324452	0.988944	CILK1
ENSG00000138798.13	95.7538	-0.884577	0.897826	-0.985243	0.324505	0.988944	EGF
ENSG00000116990.11	328.193	0.290656	0.295307	0.984248	0.324994	0.988944	MYCL
ENSG00000213923.13	1154.51	0.144474	0.146657	0.985113	0.324569	0.988944	CSNK1E
ENSG00000077585.14	512.068	-0.160296	0.162351	-0.987338	0.323477	0.988944	GPR137B
ENSG00000171604.12	1406.27	0.273851	0.278365	0.983785	0.325221	0.988944	CXXC5
ENSG00000152492.15	1797.82	-0.120909	0.122598	-0.98622	0.324025	0.988944	CCDC50
ENSG00000244560.7	36.7611	0.329462	0.334053	0.986258	0.324007	0.988944	AC004890.2
ENSG00000134291.12	4950.39	-0.271384	0.275682	-0.984409	0.324915	0.988944	TMEM106C
ENSG00000197822.11	950.239	0.222099	0.225527	0.984799	0.324723	0.988944	OCLN
ENSG00000061918.14	490.758	-0.243951	0.248165	-0.983018	0.325599	0.988944	GUCY1B1
ENSG00000158716.9	542.759	0.247899	0.251947	0.983934	0.325148	0.988944	DUSP23
ENSG00000135919.14	1967.91	0.348106	0.353103	0.985848	0.324207	0.988944	SERPINE2
ENSG00000124193.16	3803.21	0.146864	0.148788	0.987067	0.32361	0.988944	SRSF6
ENSG00000108671.11	2191.8	-0.139391	0.141599	-0.984412	0.324913	0.988944	PSMD11
ENSG00000279267.1	31.4776	-0.221538	0.225409	-0.982824	0.325694	0.989053	AL078621.1
ENSG00000177683.14	773.247	0.182055	0.185315	0.982407	0.325899	0.989244	THAP5
ENSG00000142207.7	804.489	0.272901	0.277823	0.982282	0.325961	0.989244	URB1
ENSG00000180304.14	1144.21	-0.128547	0.130866	-0.982282	0.325961	0.989244	OAZ2
ENSG00000146350.14	188.48	0.191472	0.194872	0.982554	0.325827	0.989244	TBC1D32
ENSG00000154473.18	3670.11	0.194088	0.197678	0.98184	0.326179	0.989286	BUB3
ENSG00000182179.13	956.095	-0.226511	0.230687	-0.981894	0.326152	0.989286	UBA7
ENSG00000117000.9	986.593	-0.122218	0.124462	-0.981969	0.326115	0.989286	RLF
ENSG00000253549.6	29.0174	0.531327	0.540987	0.982143	0.326029	0.989286	CA3-AS1
ENSG00000230731.3	23.7342	0.636682	0.648558	0.981689	0.326253	0.989333	AL589745.1
ENSG00000137216.19	684.653	-0.191921	0.195518	-0.981602	0.326296	0.989333	TMEM63B
ENSG00000107223.13	5388.37	0.198606	0.20237	0.981402	0.326394	0.989477	EDF1
ENSG00000074410.14	2011.08	-0.395513	0.403066	-0.98126	0.326464	0.989535	CA12
ENSG00000176826.15	67.0142	-0.299523	0.305442	-0.980623	0.326779	0.989561	FKBP9P1
ENSG00000163701.19	780.003	0.215676	0.219908	0.980757	0.326713	0.989561	IL17RE
ENSG00000185670.9	112.79	-0.163375	0.166593	-0.980681	0.32675	0.989561	ZBTB3
ENSG00000104689.10	501.658	-0.219293	0.223594	-0.980766	0.326708	0.989561	TNFRSF10A
ENSG00000164742.16	56.9626	0.436258	0.44487	0.980641	0.32677	0.989561	ADCY1
ENSG00000139117.14	249.52	-0.261206	0.266249	-0.981057	0.326564	0.989561	CPNE8
ENSG00000132004.13	166.96	0.203204	0.207253	0.980463	0.326858	0.989645	FBXW9
ENSG00000163406.11	100.431	0.233811	0.238503	0.980324	0.326926	0.989698	SLC15A2
ENSG00000249915.8	250.301	0.280533	0.286219	0.980133	0.32702	0.989829	PDCD6
ENSG00000231742.6	12.23	-0.359844	0.367215	-0.979928	0.327122	0.989982	LINC01273
ENSG00000224945.1	34.0074	-0.488515	0.498586	-0.9798	0.327185	0.990018	AL353150.1
ENSG00000213015.9	211.202	0.187574	0.191477	0.979615	0.327276	0.99014	ZNF580
ENSG00000106952.7	81.2776	-0.374577	0.382481	-0.979334	0.327415	0.990292	TNFSF8
ENSG00000173261.9	9.80078	-0.361713	0.369356	-0.979307	0.327428	0.990292	PLAC8L1
ENSG00000187808.5	29.8035	-0.271288	0.27705	-0.979201	0.327481	0.990296	SOWAHD
ENSG00000274070.2	157.508	0.29854	0.304988	0.97886	0.327649	0.990498	CASTOR2
ENSG00000235448.3	10.1738	0.38558	0.393889	0.978905	0.327627	0.990498	LURAP1L-AS1
ENSG00000027697.15	3244.19	-0.194062	0.199644	-0.97204	0.33103	0.990511	IFNGR1
ENSG00000186854.11	2242.59	-0.306808	0.314714	-0.974877	0.329621	0.990511	TRABD2A
ENSG00000197816.16	16.9177	-0.431639	0.441734	-0.977147	0.328496	0.990511	CCDC180
ENSG00000132196.15	432.722	-0.204837	0.209561	-0.977456	0.328344	0.990511	HSD17B7
ENSG00000180785.10	135.497	-0.356308	0.364393	-0.977812	0.328167	0.990511	OR51E1
ENSG00000198663.17	2218.04	-0.10944	0.112225	-0.975189	0.329466	0.990511	C6orf89
ENSG00000100823.12	4106.92	0.178398	0.183614	0.971593	0.331253	0.990511	APEX1
ENSG00000101230.6	69.983	0.520947	0.535466	0.972885	0.33061	0.990511	ISM1
ENSG00000186976.15	28.4995	-0.270621	0.278424	-0.971973	0.331064	0.990511	EFCAB6
ENSG00000005436.14	521.775	0.154952	0.159386	0.972177	0.330963	0.990511	GCFC2
ENSG00000180611.7	248.812	0.308266	0.316243	0.974778	0.32967	0.990511	MB21D2
ENSG00000261534.1	35.3026	0.381269	0.392352	0.971753	0.331173	0.990511	AL596244.1
ENSG00000163349.22	1967.06	-0.154682	0.15855	-0.975604	0.329261	0.990511	HIPK1
ENSG00000198862.14	1911.35	0.155469	0.158903	0.978386	0.327884	0.990511	LTN1
ENSG00000146909.8	853.188	0.167376	0.172143	0.972311	0.330896	0.990511	NOM1
ENSG00000218208.1	18.0633	0.359471	0.368735	0.974878	0.329621	0.990511	RPS27AP11
ENSG00000211455.8	3616.54	-0.220548	0.226959	-0.971753	0.331173	0.990511	STK38L
ENSG00000187634.12	65.0147	0.342181	0.351666	0.973028	0.330539	0.990511	SAMD11
ENSG00000169903.7	143.068	0.864157	0.886685	0.974593	0.329762	0.990511	TM4SF4
ENSG00000122550.18	850.162	0.228584	0.234425	0.975087	0.329517	0.990511	KLHL7
ENSG00000123609.11	1151.63	-0.275716	0.283715	-0.971807	0.331147	0.990511	NMI
ENSG00000232063.2	15.582	-0.374745	0.384355	-0.974995	0.329563	0.990511	AL691447.2
ENSG00000189159.16	1948.32	-0.193442	0.199099	-0.971587	0.331256	0.990511	JPT1
ENSG00000168813.17	1122.47	0.156053	0.159847	0.976264	0.328934	0.990511	ZNF507
ENSG00000165025.15	2114.86	0.18864	0.193724	0.973759	0.330176	0.990511	SYK
ENSG00000247572.8	124.139	-0.188045	0.193244	-0.973092	0.330508	0.990511	CKMT2-AS1
ENSG00000276234.5	576.84	0.140182	0.143295	0.97827	0.327941	0.990511	TADA2A
ENSG00000243753.5	115.667	-0.316827	0.325808	-0.972433	0.330835	0.990511	HLA-L
ENSG00000183826.18	378.226	-0.177794	0.18176	-0.978178	0.327986	0.990511	BTBD9
ENSG00000257093.7	2627.11	0.182453	0.187255	0.974353	0.329881	0.990511	DENND11
ENSG00000168000.14	30.771	-0.195925	0.201171	-0.973923	0.330095	0.990511	BSCL2
ENSG00000171222.10	568.443	0.262004	0.269637	0.971694	0.331203	0.990511	SCAND1
ENSG00000126391.14	658.992	-0.164478	0.168712	-0.974906	0.329607	0.990511	FRMD8
ENSG00000164687.11	1435.58	0.327548	0.334738	0.978519	0.327818	0.990511	FABP5
ENSG00000204525.17	23735.4	-0.265353	0.272317	-0.974429	0.329844	0.990511	HLA-C
ENSG00000083720.13	1362.06	0.40403	0.412998	0.978285	0.327933	0.990511	OXCT1
ENSG00000233369.7	255.16	0.252107	0.258888	0.97381	0.330151	0.990511	GTF2IP4
ENSG00000175536.7	94.4699	-0.208886	0.215003	-0.971548	0.331275	0.990511	LIPT2
ENSG00000144815.16	301.354	-0.205826	0.211237	-0.974381	0.329868	0.990511	NXPE3
ENSG00000104522.16	3721.63	0.286221	0.292981	0.976925	0.328606	0.990511	GFUS
ENSG00000171552.14	2317.87	0.199121	0.204838	0.972091	0.331005	0.990511	BCL2L1
ENSG00000162641.20	18.1424	0.496745	0.510353	0.973336	0.330386	0.990511	AKNAD1
ENSG00000184162.15	394.97	0.186077	0.191297	0.972711	0.330697	0.990511	NR2C2AP
ENSG00000048052.22	226.077	-0.298827	0.306796	-0.974026	0.330044	0.990511	HDAC9
ENSG00000135407.10	169.904	-0.285939	0.292189	-0.978609	0.327773	0.990511	AVIL
ENSG00000156261.13	6676.99	0.209961	0.215918	0.972412	0.330846	0.990511	CCT8
ENSG00000213963.6	40.074	0.202717	0.208234	0.973508	0.330301	0.990511	AC019080.1
ENSG00000012174.12	807.622	-0.1502	0.153727	-0.977061	0.328539	0.990511	MBTPS2
ENSG00000111300.10	1547.79	0.132087	0.135813	0.972565	0.33077	0.990511	NAA25
ENSG00000287656.1	12.4896	0.564185	0.577485	0.976969	0.328585	0.990511	AL591069.1
ENSG00000266962.2	53.3828	0.192663	0.197435	0.975829	0.329149	0.990511	AC067852.2
ENSG00000138606.19	295.915	0.5253	0.538984	0.974611	0.329753	0.990511	SHF
ENSG00000250131.2	12.333	0.542228	0.555332	0.976404	0.328864	0.990511	AC078881.1
ENSG00000183579.16	853.768	0.30983	0.318371	0.973174	0.330467	0.990511	ZNRF3
ENSG00000227719.1	58.7085	0.382587	0.392416	0.974951	0.329584	0.990511	AC006042.1
ENSG00000136100.14	2885.06	0.201845	0.206467	0.977615	0.328265	0.990511	VPS36
ENSG00000103024.7	382.952	0.200001	0.205722	0.972187	0.330957	0.990511	NME3
ENSG00000279926.1	18.1744	0.440681	0.452728	0.973391	0.330359	0.990511	AL138831.3
ENSG00000148356.14	383.342	0.224629	0.229958	0.976828	0.328654	0.990511	LRSAM1
ENSG00000138411.13	252.893	0.327554	0.336874	0.972335	0.330884	0.990511	HECW2
ENSG00000174799.11	398.797	-0.181432	0.186328	-0.973724	0.330194	0.990511	CEP135
ENSG00000011600.12	1215.01	-0.319336	0.328448	-0.972259	0.330922	0.990511	TYROBP
ENSG00000179914.5	4486.97	0.915367	0.937894	0.975982	0.329073	0.990511	ITLN1
ENSG00000167216.17	44.7471	-0.276541	0.283542	-0.975309	0.329407	0.990511	KATNAL2
ENSG00000249550.7	143.679	-1.05958	1.08757	-0.974263	0.329926	0.990511	LINC01234
ENSG00000112308.13	2718.85	-0.125001	0.128033	-0.976318	0.328907	0.990511	C6orf62
ENSG00000229931.1	29.7541	-0.275046	0.282374	-0.974049	0.330032	0.990511	ATXN1-AS1
ENSG00000275437.1	80.0952	0.395488	0.405573	0.975136	0.329493	0.990511	AL121832.3
ENSG00000197253.13	202.366	-0.390356	0.399683	-0.976664	0.328735	0.990511	TPSB2
ENSG00000197565.16	26.0778	-0.559605	0.575739	-0.971976	0.331062	0.990511	COL4A6
ENSG00000230148.8	15.9476	-0.367103	0.376438	-0.975202	0.32946	0.990511	HOXB-AS1
ENSG00000154620.6	38.2176	-1.49895	1.54391	-0.970878	0.331609	0.990618	TMSB4Y
ENSG00000110344.10	1340.75	-0.195981	0.201848	-0.97093	0.331583	0.990618	UBE4A
ENSG00000160226.16	76.9701	0.198719	0.204683	0.970861	0.331617	0.990618	CFAP410
ENSG00000135637.14	176.717	-0.18634	0.191906	-0.970995	0.331551	0.990618	CCDC142
ENSG00000096088.16	23.9281	0.736957	0.75896	0.971009	0.331544	0.990618	PGC
ENSG00000185608.8	706.198	0.199677	0.205663	0.970894	0.331601	0.990618	MRPL40
ENSG00000197989.14	400.297	0.152113	0.156697	0.970748	0.331674	0.990634	SNHG12
ENSG00000160469.17	34.5777	0.277857	0.286349	0.970345	0.331875	0.991017	BRSK1
ENSG00000226803.9	26.0575	-0.269145	0.277387	-0.970286	0.331904	0.991017	ZNF451-AS1
ENSG00000164074.15	504.585	-0.118358	0.122046	-0.969777	0.332158	0.991031	ABHD18
ENSG00000230606.11	44.9773	-0.557719	0.575108	-0.969764	0.332164	0.991031	AC092683.1
ENSG00000234241.1	21.9895	0.315309	0.325116	0.969836	0.332128	0.991031	AL109618.1
ENSG00000184602.6	396.581	-0.176861	0.182362	-0.96983	0.332131	0.991031	SNN
ENSG00000103489.12	551.05	0.282325	0.29112	0.96979	0.332151	0.991031	XYLT1
ENSG00000137033.11	1895.96	-0.503622	0.519671	-0.969117	0.332487	0.99116	IL33
ENSG00000104687.14	2055.39	-0.243387	0.251058	-0.969448	0.332322	0.99116	GSR
ENSG00000166825.15	790.885	-0.534176	0.55123	-0.969063	0.332514	0.99116	ANPEP
ENSG00000016490.16	19138	1.00019	1.03194	0.96923	0.332431	0.99116	CLCA1
ENSG00000116701.15	960.457	-0.327305	0.337612	-0.969471	0.33231	0.99116	NCF2
ENSG00000101236.17	465.465	-0.227842	0.235059	-0.969298	0.332396	0.99116	RNF24
ENSG00000111731.12	2428.44	0.145851	0.15057	0.968661	0.332714	0.991406	C2CD5
ENSG00000273226.1	33.8362	0.259801	0.268226	0.968591	0.332749	0.991406	AL391834.2
ENSG00000119596.18	951.166	0.270895	0.279621	0.968792	0.332649	0.991406	YLPM1
ENSG00000172845.17	4092.49	0.161285	0.166576	0.968233	0.332928	0.991437	SP3
ENSG00000267968.1	9.64888	-0.622869	0.643222	-0.968358	0.332866	0.991437	AC011523.1
ENSG00000115226.10	89.3465	0.310888	0.321112	0.968161	0.332964	0.991437	FNDC4
ENSG00000066933.16	932.354	-0.122157	0.12616	-0.968268	0.332911	0.991437	MYO9A
ENSG00000163577.8	363.579	-0.217905	0.225106	-0.968011	0.333039	0.991481	EIF5A2
ENSG00000189362.12	239.834	0.168241	0.175124	0.960696	0.336705	0.991481	NEMP2
ENSG00000232656.8	43.1906	-0.350847	0.364015	-0.963825	0.335134	0.991481	IDI2-AS1
ENSG00000146676.10	2105.19	0.167413	0.173196	0.966613	0.333737	0.991481	PURB
ENSG00000126777.18	8690.68	0.168055	0.173788	0.967011	0.333539	0.991481	KTN1
ENSG00000180182.11	2389.63	-0.215083	0.222934	-0.964784	0.334653	0.991481	MED14
ENSG00000188636.4	793.178	0.134057	0.139335	0.962121	0.335989	0.991481	RTL6
ENSG00000232533.1	102.196	0.231507	0.241102	0.960203	0.336953	0.991481	AC093673.1
ENSG00000168077.14	194.668	0.360298	0.375335	0.959936	0.337087	0.991481	SCARA3
ENSG00000108100.18	2067.04	0.120478	0.125405	0.960714	0.336696	0.991481	CCNY
ENSG00000137700.18	808.755	-0.19589	0.203446	-0.96286	0.335618	0.991481	SLC37A4
ENSG00000189369.9	307.062	-0.421201	0.438606	-0.960318	0.336895	0.991481	GSPT2
ENSG00000204618.8	104.431	0.281316	0.290938	0.966929	0.33358	0.991481	RNF39
ENSG00000171649.12	36.0846	-0.247011	0.255524	-0.966687	0.333701	0.991481	ZIK1
ENSG00000181045.15	149.797	-0.217731	0.22661	-0.960817	0.336644	0.991481	SLC26A11
ENSG00000253361.3	25.0258	0.870183	0.906744	0.959679	0.337217	0.991481	AC069120.1
ENSG00000272463.1	30.7377	0.31442	0.326173	0.963967	0.335063	0.991481	AL357054.4
ENSG00000259248.7	20.7611	-0.274749	0.285221	-0.963285	0.335404	0.991481	USP3-AS1
ENSG00000238197.6	122.129	0.215353	0.223973	0.961512	0.336295	0.991481	PAXBP1-AS1
ENSG00000272341.1	128.079	-0.244298	0.253897	-0.962195	0.335952	0.991481	AL137003.1
ENSG00000167461.12	581.086	-0.121521	0.125844	-0.96565	0.33422	0.991481	RAB8A
ENSG00000062485.19	3133.55	-0.213829	0.220936	-0.967832	0.333128	0.991481	CS
ENSG00000237643.2	147.314	-0.961769	0.999456	-0.962292	0.335903	0.991481	AL365226.1
ENSG00000272070.1	38.4847	-0.46191	0.479503	-0.96331	0.335392	0.991481	AC005618.1
ENSG00000085760.15	2209.66	0.163041	0.169631	0.961151	0.336476	0.991481	MTIF2
ENSG00000114670.14	240.827	0.228331	0.237	0.963422	0.335336	0.991481	NEK11
ENSG00000257354.2	102.026	-0.276113	0.28704	-0.961932	0.336084	0.991481	AC048341.1
ENSG00000067208.14	685.006	-0.122194	0.126866	-0.96318	0.335457	0.991481	EVI5
ENSG00000177694.16	619.844	0.36751	0.381464	0.963422	0.335336	0.991481	NAALADL2
ENSG00000130733.11	805.209	0.168687	0.174468	0.966866	0.333611	0.991481	YIPF2
ENSG00000174915.12	434.682	-0.145979	0.151975	-0.960545	0.336781	0.991481	PTDSS2
ENSG00000198478.8	3009.78	0.166577	0.172222	0.967227	0.33343	0.991481	SH3BGRL2
ENSG00000167037.19	61.7078	0.418399	0.433643	0.964847	0.334621	0.991481	SGSM1
ENSG00000065057.9	691.143	0.20648	0.213572	0.966792	0.333648	0.991481	NTHL1
ENSG00000204152.14	83.3143	0.161393	0.167252	0.964966	0.334562	0.991481	TIMM23B
ENSG00000167083.7	36.6127	-0.275686	0.285992	-0.963964	0.335064	0.991481	GNGT2
ENSG00000138794.10	1138.92	-0.210297	0.219034	-0.960113	0.336998	0.991481	CASP6
ENSG00000118849.10	862.911	-0.464758	0.481567	-0.965096	0.334497	0.991481	RARRES1
ENSG00000279968.3	14.7725	0.3547	0.368451	0.96268	0.335708	0.991481	CCDC28A-AS1
ENSG00000138246.17	2491.82	-0.0957362	0.0991132	-0.965928	0.33408	0.991481	DNAJC13
ENSG00000182446.14	2214.75	-0.115899	0.120224	-0.964023	0.335034	0.991481	NPLOC4
ENSG00000267892.1	13.5352	-0.52054	0.539375	-0.965079	0.334505	0.991481	AC022144.1
ENSG00000173085.15	671.732	-0.270886	0.280589	-0.965421	0.334334	0.991481	COQ2
ENSG00000167130.18	508.756	-0.216645	0.224152	-0.966506	0.333791	0.991481	DOLPP1
ENSG00000247095.3	125.849	-0.338837	0.352741	-0.960581	0.336763	0.991481	MIR210HG
ENSG00000248538.8	33.2992	-0.467791	0.484373	-0.965765	0.334162	0.991481	AC022784.1
ENSG00000268575.1	32.7761	-0.316695	0.328177	-0.965013	0.334538	0.991481	AL031282.2
ENSG00000214814.7	148.024	0.709461	0.739062	0.959949	0.337081	0.991481	FER1L6
ENSG00000156804.7	1138.23	0.248926	0.257484	0.966764	0.333662	0.991481	FBXO32
ENSG00000223485.4	14.3292	-0.365066	0.378232	-0.965192	0.334449	0.991481	LINC01615
ENSG00000112996.11	1434.73	0.168181	0.174028	0.966406	0.333841	0.991481	MRPS30
ENSG00000162458.13	1249.54	-0.160107	0.165675	-0.966394	0.333847	0.991481	FBLIM1
ENSG00000138036.18	641.763	0.167566	0.174114	0.962395	0.335851	0.991481	DYNC2LI1
ENSG00000232021.7	12.2595	-0.364976	0.379952	-0.960586	0.336761	0.991481	LEF1-AS1
ENSG00000175087.10	646.081	0.17297	0.179446	0.963914	0.335089	0.991481	PDIK1L
ENSG00000010165.20	1104.87	0.146252	0.151767	0.96366	0.335216	0.991481	EEF1AKNMT
ENSG00000153563.16	279.506	-0.395292	0.410577	-0.962772	0.335662	0.991481	CD8A
ENSG00000177885.15	3151.63	-0.12995	0.135408	-0.95969	0.337211	0.991481	GRB2
ENSG00000254986.7	882.849	-0.175541	0.182729	-0.960663	0.336722	0.991481	DPP3
ENSG00000251495.1	90.2839	0.325781	0.337514	0.965237	0.334426	0.991481	PPIAP11
ENSG00000050730.16	53.3424	-0.397085	0.412364	-0.962949	0.335573	0.991481	TNIP3
ENSG00000125618.17	123.878	0.428075	0.445788	0.960267	0.336921	0.991481	PAX8
ENSG00000260528.5	12.1659	-0.501374	0.518853	-0.966312	0.333888	0.991481	FAM157C
ENSG00000005889.16	953.132	-0.173429	0.180705	-0.959734	0.337189	0.991481	ZFX
ENSG00000197083.11	49.1349	0.406138	0.421224	0.964186	0.334952	0.991481	ZNF300P1
ENSG00000131435.13	173.109	0.335893	0.348078	0.964992	0.334549	0.991481	PDLIM4
ENSG00000188486.3	895.634	-0.275941	0.286626	-0.962724	0.335686	0.991481	H2AX
ENSG00000124784.9	885.395	-0.12927	0.134078	-0.964143	0.334974	0.991481	RIOK1
ENSG00000197562.10	696.179	0.175517	0.181887	0.964981	0.334554	0.991481	RAB40C
ENSG00000216657.1	12.579	0.386799	0.402631	0.960678	0.336714	0.991481	GLRX3P2
ENSG00000156587.16	2339	-0.337362	0.350116	-0.963572	0.33526	0.991481	UBE2L6
ENSG00000205659.11	291.519	-0.168778	0.17487	-0.965159	0.334465	0.991481	LIN52
ENSG00000273356.1	16.4603	-0.316513	0.327344	-0.966914	0.333587	0.991481	LINC02019
ENSG00000101546.13	256.18	0.192545	0.200518	0.960239	0.336935	0.991481	RBFA
ENSG00000276141.4	31.2486	-0.325378	0.338403	-0.96151	0.336296	0.991481	WHAMMP3
ENSG00000105173.14	313.452	0.239182	0.249084	0.960245	0.336932	0.991481	CCNE1
ENSG00000258890.7	953.071	0.142518	0.147437	0.966638	0.333725	0.991481	CEP95
ENSG00000172031.7	264.308	0.417768	0.433229	0.964311	0.33489	0.991481	EPHX4
ENSG00000162733.19	1792.81	-0.294422	0.305762	-0.962914	0.335591	0.991481	DDR2
ENSG00000058453.17	316.498	0.202556	0.210844	0.960691	0.336708	0.991481	CROCC
ENSG00000234337.4	19.3924	0.290655	0.301667	0.963497	0.335298	0.991481	AC026462.1
ENSG00000164484.12	700.18	-0.38201	0.397083	-0.962042	0.336028	0.991481	TMEM200A
ENSG00000131462.8	564.318	-0.225334	0.23428	-0.961814	0.336143	0.991481	TUBG1
ENSG00000239951.1	5540.4	-0.508622	0.530151	-0.959392	0.337361	0.991755	IGKV3-20
ENSG00000035115.22	2567.62	0.233794	0.244591	0.955856	0.339145	0.991859	SH3YL1
ENSG00000001167.14	1037.25	0.141644	0.148527	0.95366	0.340256	0.991859	NFYA
ENSG00000151353.15	662.502	0.173949	0.181569	0.958029	0.338048	0.991859	TMEM18
ENSG00000226777.7	84.6399	-0.487748	0.510389	-0.95564	0.339254	0.991859	FAM30A
ENSG00000253948.2	25.4867	0.259942	0.27207	0.955426	0.339362	0.991859	VPS13B-DT
ENSG00000091844.8	70.2419	-0.175413	0.184164	-0.952482	0.340852	0.991859	RGS17
ENSG00000135763.10	532.332	0.139266	0.146012	0.953796	0.340187	0.991859	URB2
ENSG00000132256.19	506.035	-0.129209	0.134989	-0.957177	0.338478	0.991859	TRIM5
ENSG00000132275.11	570.178	-0.0959982	0.100268	-0.957412	0.338359	0.991859	RRP8
ENSG00000114315.4	1237.18	0.189105	0.197832	0.955888	0.339129	0.991859	HES1
ENSG00000246082.2	337.136	-0.213551	0.223842	-0.954025	0.340071	0.991859	NUDT16P1
ENSG00000169814.16	577.127	0.163946	0.171369	0.956682	0.338728	0.991859	BTD
ENSG00000140280.14	263.776	-0.291955	0.305794	-0.954742	0.339708	0.991859	LYSMD2
ENSG00000144357.18	1607.05	-0.096354	0.101112	-0.952946	0.340617	0.991859	UBR3
ENSG00000164045.12	567.491	-0.239392	0.251261	-0.952764	0.34071	0.991859	CDC25A
ENSG00000224550.1	42.5645	0.337273	0.352346	0.95722	0.338456	0.991859	NDUFA4P1
ENSG00000261618.2	58.4272	-0.38927	0.408673	-0.952522	0.340832	0.991859	LINC02605
ENSG00000143314.12	1462.21	0.181436	0.189651	0.956685	0.338726	0.991859	MRPL24
ENSG00000133318.14	3792.59	-0.105388	0.109927	-0.958703	0.337708	0.991859	RTN3
ENSG00000066455.13	2051.29	0.165449	0.173501	0.953592	0.34029	0.991859	GOLGA5
ENSG00000154654.15	79.583	-0.36505	0.383169	-0.952712	0.340736	0.991859	NCAM2
ENSG00000213057.5	39.2535	0.258044	0.269399	0.957849	0.338139	0.991859	C1orf220
ENSG00000137959.16	926.225	-0.451581	0.472649	-0.955425	0.339363	0.991859	IFI44L
ENSG00000124541.7	954.74	-0.175572	0.183617	-0.956187	0.338978	0.991859	RRP36
ENSG00000005022.6	11387.6	-0.152027	0.159403	-0.953729	0.340221	0.991859	SLC25A5
ENSG00000136856.18	601.529	-0.280561	0.293902	-0.954605	0.339778	0.991859	SLC2A8
ENSG00000143178.13	65.4712	0.213526	0.224025	0.953138	0.34052	0.991859	TBX19
ENSG00000146530.14	30.3291	0.784234	0.822886	0.953029	0.340575	0.991859	VWDE
ENSG00000165521.15	21.9633	-0.49715	0.519076	-0.957759	0.338184	0.991859	EML5
ENSG00000094841.14	312.131	-0.171791	0.179282	-0.958215	0.337954	0.991859	UPRT
ENSG00000245317.2	16.5996	0.27127	0.28422	0.954438	0.339862	0.991859	AC008393.1
ENSG00000175334.8	1980.09	0.122662	0.128068	0.957786	0.338171	0.991859	BANF1
ENSG00000012504.15	47.2959	0.699207	0.731064	0.956424	0.338858	0.991859	NR1H4
ENSG00000121957.15	2448.75	0.240602	0.251787	0.955577	0.339286	0.991859	GPSM2
ENSG00000120948.18	2532.14	0.117484	0.122819	0.95656	0.338789	0.991859	TARDBP
ENSG00000137473.18	1.43064	0.92917	0.975663	0.952347	0.340921	0.991859	TTC29
ENSG00000163512.14	530.624	-0.147643	0.154988	-0.952611	0.340787	0.991859	AZI2
ENSG00000143850.16	1728.32	0.300629	0.313875	0.957798	0.338164	0.991859	PLEKHA6
ENSG00000197183.14	1106.9	0.339672	0.35539	0.955773	0.339187	0.991859	NOL4L
ENSG00000189050.16	369.335	-0.194296	0.203359	-0.95543	0.33936	0.991859	RNFT1
ENSG00000167508.12	820.465	-0.206109	0.215294	-0.957337	0.338397	0.991859	MVD
ENSG00000069702.11	475.771	0.275458	0.288714	0.954086	0.34004	0.991859	TGFBR3
ENSG00000136045.12	2025.83	0.17465	0.183113	0.953788	0.340191	0.991859	PWP1
ENSG00000143947.14	28151.1	0.205289	0.214862	0.955448	0.339351	0.991859	RPS27A
ENSG00000197093.11	159.32	-0.24932	0.260563	-0.956853	0.338641	0.991859	GAL3ST4
ENSG00000065000.19	2209.81	-0.225703	0.236962	-0.952487	0.34085	0.991859	AP3D1
ENSG00000214223.4	104.623	0.210462	0.220828	0.953058	0.340561	0.991859	HNRNPA1P10
ENSG00000136754.18	2423.94	0.0929494	0.0972261	0.956012	0.339066	0.991859	ABI1
ENSG00000125630.16	1433.33	0.132176	0.137975	0.957965	0.33808	0.991859	POLR1B
ENSG00000174236.4	28.6479	0.672735	0.702007	0.958303	0.33791	0.991859	REP15
ENSG00000106868.17	548.392	-0.16543	0.172591	-0.958509	0.337806	0.991859	SUSD1
ENSG00000198835.4	35.4343	-0.432147	0.45284	-0.954306	0.339929	0.991859	GJC2
ENSG00000101474.12	3484.35	0.21302	0.223034	0.955102	0.339526	0.991859	APMAP
ENSG00000169895.6	2834.66	-0.173389	0.181711	-0.954203	0.339981	0.991859	SYAP1
ENSG00000288048.1	15.0689	-0.664532	0.694748	-0.956508	0.338816	0.991859	AC104088.3
ENSG00000172409.6	436.531	-0.167696	0.175895	-0.953389	0.340393	0.991859	CLP 1
ENSG00000172828.13	535.975	-0.395114	0.414039	-0.954291	0.339936	0.991859	CES3
ENSG00000278192.1	96.3074	-0.347362	0.363591	-0.955365	0.339393	0.991859	AL118505.1
ENSG00000100865.15	709.453	0.20672	0.216089	0.956641	0.338749	0.991859	CINP
ENSG00000171433.12	37.0364	-0.344999	0.35996	-0.958437	0.337843	0.991859	GLOD5
ENSG00000166321.14	94.0209	0.167396	0.175394	0.954401	0.339881	0.991859	NUDT13
ENSG00000160191.18	347.619	0.357176	0.373573	0.956109	0.339017	0.991859	PDE9A
ENSG00000260941.1	10.976	-0.408564	0.427241	-0.956284	0.338929	0.991859	LINC00622
ENSG00000170468.8	258.855	0.15843	0.165873	0.955125	0.339514	0.991859	RIOX1
ENSG00000122012.14	32.4103	-0.695152	0.729773	-0.952558	0.340814	0.991859	SV2C
ENSG00000236296.8	11.3009	-0.578938	0.605314	-0.956425	0.338857	0.991859	GUSBP5
ENSG00000186301.8	34.7283	-0.295979	0.308897	-0.958181	0.337972	0.991859	MST1P2
ENSG00000105793.16	1007.54	0.162294	0.169702	0.956351	0.338895	0.991859	GTPBP10
ENSG00000225421.2	37.3803	-0.800677	0.840654	-0.952445	0.340871	0.991859	AC019330.1
ENSG00000117226.12	2313.16	0.367202	0.3857	0.952041	0.341076	0.991864	GBP3
ENSG00000175785.13	26.2753	0.643168	0.675528	0.952097	0.341048	0.991864	PRIMA1
ENSG00000143627.19	25.1304	-0.800491	0.840754	-0.952111	0.34104	0.991864	PKLR
ENSG00000227992.1	10.3563	-0.349191	0.366835	-0.9519	0.341148	0.991924	AC108463.1
ENSG00000113811.11	1051.57	-0.193816	0.203634	-0.951785	0.341206	0.991933	SELENOK
ENSG00000100422.14	1438.22	0.277526	0.291614	0.951692	0.341253	0.991933	CERK
ENSG00000166170.10	1494.39	0.138123	0.145186	0.951349	0.341427	0.99229	BAG5
ENSG00000228427.3	17.6704	-0.515761	0.542334	-0.951002	0.341603	0.992654	AL590764.1
ENSG00000147121.16	271.078	-0.157716	0.165918	-0.950561	0.341827	0.99271	KRBOX4
ENSG00000272523.1	17.0077	0.312475	0.328629	0.950846	0.341683	0.99271	LINC01023
ENSG00000182667.14	269.804	-0.362243	0.381046	-0.950655	0.341779	0.99271	NTM
ENSG00000182742.6	160.007	-0.343017	0.360842	-0.950603	0.341806	0.99271	HOXB4
ENSG00000168256.18	778.021	-0.147298	0.155039	-0.950072	0.342076	0.992796	NKIRAS2
ENSG00000143434.16	63.1236	0.261815	0.275885	0.948998	0.342622	0.992796	SEMA6C
ENSG00000152382.6	534.405	0.155184	0.163377	0.94985	0.342189	0.992796	TADA1
ENSG00000139178.11	761.785	-0.145005	0.152788	-0.949063	0.342589	0.992796	C1RL
ENSG00000146648.19	1130.34	0.20812	0.219226	0.949338	0.342449	0.992796	EGFR
ENSG00000149131.17	1675.69	-0.340957	0.359234	-0.949123	0.342558	0.992796	SERPING1
ENSG00000265743.1	11.1522	-0.298872	0.314526	-0.950233	0.341994	0.992796	AC138207.5
ENSG00000170088.14	943.968	-0.150472	0.158372	-0.950118	0.342052	0.992796	TMEM192
ENSG00000180423.4	115.03	-0.142593	0.150257	-0.948993	0.342624	0.992796	HARBI1
ENSG00000124587.14	521.75	0.250036	0.263429	0.949159	0.34254	0.992796	PEX6
ENSG00000161265.15	25.2753	0.164782	0.173621	0.94909	0.342575	0.992796	U2AF1L4
ENSG00000181649.8	504.705	-0.279993	0.294719	-0.950035	0.342094	0.992796	PHLDA2
ENSG00000136866.14	90.9931	0.332113	0.349673	0.94978	0.342224	0.992796	ZFP37
ENSG00000227627.3	9.92695	0.3125	0.329056	0.949686	0.342272	0.992796	AL080276.2
ENSG00000164576.12	1241.37	-0.145849	0.153648	-0.949239	0.342499	0.992796	SAP30L
ENSG00000154839.10	335.13	-0.341156	0.359926	-0.947851	0.343205	0.992951	SKA1
ENSG00000211649.3	526.455	-0.643823	0.679837	-0.947025	0.343626	0.992951	IGLV7-46
ENSG00000284543.1	51.2876	0.420529	0.444686	0.945676	0.344314	0.992951	LINC01226
ENSG00000169957.10	717.041	0.199359	0.210617	0.946548	0.343869	0.992951	ZNF768
ENSG00000154511.12	575.329	-0.155652	0.16438	-0.946904	0.343688	0.992951	DIPK1A
ENSG00000165392.11	813.988	0.195464	0.206641	0.94591	0.344194	0.992951	WRN
ENSG00000176994.11	888.983	-0.207256	0.21882	-0.947152	0.343561	0.992951	SMCR8
ENSG00000236809.2	23.243	0.311381	0.328783	0.947071	0.343602	0.992951	SNX25P1
ENSG00000001629.10	2330.96	0.126476	0.133613	0.946583	0.343851	0.992951	ANKIB1
ENSG00000236088.10	296.028	-0.203779	0.214971	-0.94794	0.34316	0.992951	COX10-AS1
ENSG00000168679.18	265.629	0.254635	0.268785	0.947356	0.343458	0.992951	SLC16A4
ENSG00000167483.19	17.5249	-0.494235	0.521246	-0.948179	0.343038	0.992951	NIBAN3
ENSG00000175262.14	17.3159	0.384914	0.407013	0.945704	0.344299	0.992951	C1orf127
ENSG00000125637.16	1622.45	0.137961	0.145863	0.945826	0.344237	0.992951	PSD4
ENSG00000276334.1	32.3066	0.3159	0.332956	0.948773	0.342736	0.992951	AL133243.2
ENSG00000137842.7	1039.93	-0.222768	0.235156	-0.947323	0.343474	0.992951	TMEM62
ENSG00000105643.10	603.246	0.13718	0.144652	0.948348	0.342952	0.992951	ARRDC2
ENSG00000108592.17	1184.86	0.144234	0.152108	0.94823	0.343012	0.992951	FTSJ3
ENSG00000101138.12	1162.79	0.147741	0.156124	0.946308	0.343991	0.992951	CSTF1
ENSG00000246451.2	104.702	-0.280157	0.296133	-0.946051	0.344123	0.992951	AL049840.2
ENSG00000241388.5	378.799	-0.315942	0.333919	-0.946163	0.344065	0.992951	HNF1A-AS1
ENSG00000182836.10	18.4006	-0.670862	0.707305	-0.948476	0.342887	0.992951	PLCXD3
ENSG00000007129.18	47.8139	0.353684	0.373407	0.94718	0.343547	0.992951	CEACAM21
ENSG00000140368.13	113.175	-0.283222	0.299203	-0.946588	0.343849	0.992951	PSTPIP1
ENSG00000239713.9	407.914	-0.332132	0.350675	-0.94712	0.343577	0.992951	APOBEC3G
ENSG00000140961.14	107.189	-0.25526	0.269374	-0.947605	0.343331	0.992951	OSGIN1
ENSG00000215256.4	683.845	0.22109	0.233509	0.946814	0.343733	0.992951	DHRS4-AS1
ENSG00000104731.14	675.03	0.142616	0.150773	0.945897	0.344201	0.992951	KLHDC4
ENSG00000146281.6	1167.65	0.304482	0.321391	0.947387	0.343441	0.992951	PM20D2
ENSG00000172594.13	585.81	0.247724	0.261529	0.947214	0.34353	0.992951	SMPDL3A
ENSG00000257086.1	10.3329	-0.315337	0.333388	-0.945855	0.344222	0.992951	AP001453.2
ENSG00000162517.13	1514.74	0.17554	0.185581	0.945893	0.344203	0.992951	PEF1
ENSG00000173706.14	775.964	-0.305351	0.323056	-0.945196	0.344559	0.99351	HEG1
ENSG00000100065.15	855.796	0.218237	0.23095	0.944955	0.344682	0.993571	CARD10
ENSG00000198734.12	215.114	0.516718	0.546765	0.945046	0.344636	0.993571	F5
ENSG00000165527.7	3620.1	0.155224	0.16447	0.943778	0.345283	0.993641	ARF6
ENSG00000182149.21	3879.07	0.109941	0.116673	0.942298	0.34604	0.993641	IST1
ENSG00000086548.9	24697.2	-0.46054	0.489195	-0.941424	0.346488	0.993641	CEACAM6
ENSG00000257896.1	10.1487	0.321069	0.340091	0.944069	0.345134	0.993641	AC093012.1
ENSG00000143507.18	369.596	0.282036	0.300019	0.94006	0.347187	0.993641	DUSP10
ENSG00000198799.12	524.172	-0.138715	0.147391	-0.941134	0.346636	0.993641	LRIG2
ENSG00000168334.9	10.8562	-0.52797	0.562446	-0.938704	0.347883	0.993641	XIRP1
ENSG00000226479.4	1032.71	0.15182	0.161706	0.938863	0.347801	0.993641	TMEM185B
ENSG00000256628.3	40.7518	-0.174765	0.186233	-0.938425	0.348026	0.993641	ZBTB11-AS1
ENSG00000185049.16	523.663	0.176235	0.186665	0.944122	0.345108	0.993641	NELFA
ENSG00000160326.14	80.8641	-0.223452	0.237713	-0.940009	0.347213	0.993641	SLC2A6
ENSG00000198863.7	543.046	-0.18995	0.202189	-0.939471	0.347489	0.993641	RUNDC1
ENSG00000153898.13	288.148	-0.411775	0.436048	-0.944335	0.344999	0.993641	MCOLN2
ENSG00000140382.15	700.362	-0.133907	0.14236	-0.940621	0.346899	0.993641	HMG20A
ENSG00000213190.4	67.874	0.294492	0.312689	0.941805	0.346292	0.993641	MLLT11
ENSG00000089335.21	1064.56	0.218341	0.232669	0.938418	0.34803	0.993641	ZNF302
ENSG00000259746.1	17.6343	0.331221	0.351964	0.941063	0.346672	0.993641	HSPE1P3
ENSG00000154134.15	71.8975	-0.270001	0.286083	-0.943787	0.345279	0.993641	ROBO3
ENSG00000117533.15	655.167	0.142678	0.151847	0.939617	0.347414	0.993641	VAMP4
ENSG00000175356.14	112.579	-0.342064	0.364455	-0.938565	0.347954	0.993641	SCUBE2
ENSG00000178445.10	40.2229	-0.542846	0.577106	-0.940634	0.346892	0.993641	GLDC
ENSG00000167842.16	712.291	-0.185255	0.197027	-0.940252	0.347088	0.993641	MIS12
ENSG00000129295.9	291.464	0.311785	0.331025	0.941878	0.346255	0.993641	LRRC6
ENSG00000178199.14	138.011	-0.228988	0.242695	-0.94352	0.345415	0.993641	ZC3H12D
ENSG00000048140.18	1346.53	-0.153505	0.163622	-0.93817	0.348157	0.993641	TSPAN17
ENSG00000142102.16	1171.31	-0.408059	0.433601	-0.941094	0.346657	0.993641	PGGHG
ENSG00000133872.14	5512.68	0.210928	0.224897	0.937888	0.348302	0.993641	SARAF
ENSG00000171889.5	19.2826	-0.675869	0.719708	-0.939087	0.347686	0.993641	MIR31HG
ENSG00000168907.13	429.984	0.386737	0.412308	0.937981	0.348254	0.993641	PLA2G4F
ENSG00000248858.7	22.3053	0.312693	0.331711	0.942666	0.345852	0.993641	FLJ46284
ENSG00000196873.16	88.9078	0.156385	0.166515	0.939163	0.347647	0.993641	CBWD3
ENSG00000128849.11	227.54	-0.33621	0.358455	-0.937944	0.348273	0.993641	CGNL1
ENSG00000174165.8	349.111	-0.182883	0.194534	-0.94011	0.347161	0.993641	ZDHHC24
ENSG00000128482.16	13.0105	0.358882	0.38272	0.937715	0.348391	0.993641	RNF112
ENSG00000114626.18	586.628	0.188176	0.200339	0.939289	0.347582	0.993641	ABTB1
ENSG00000005448.17	167.953	0.180381	0.192109	0.93895	0.347756	0.993641	WDR54
ENSG00000178184.16	89.2641	-0.220158	0.234224	-0.939943	0.347247	0.993641	PARD6G
ENSG00000168172.9	1241.99	-0.171498	0.182147	-0.941538	0.346429	0.993641	HOOK3
ENSG00000104371.5	94.8865	-0.993113	1.05695	-0.939606	0.34742	0.993641	DKK 4.00
ENSG00000172172.8	1956.67	0.220486	0.234029	0.942133	0.346125	0.993641	MRPL13
ENSG00000163069.13	1304.67	-0.181218	0.191831	-0.944673	0.344826	0.993641	SGCB
ENSG00000183891.6	246.811	0.208529	0.221176	0.94282	0.345773	0.993641	TTC32
ENSG00000158683.9	37.7411	-0.332523	0.352967	-0.94208	0.346152	0.993641	PKD1L1
ENSG00000106785.15	1241.87	-0.186761	0.1985	-0.940862	0.346776	0.993641	TRIM14
ENSG00000077454.16	192.338	0.238586	0.252759	0.943927	0.345207	0.993641	LRCH4
ENSG00000165272.16	757.116	0.570977	0.60812	0.938921	0.347771	0.993641	AQP3
ENSG00000213442.5	641.854	0.288975	0.307379	0.940125	0.347154	0.993641	RPL18AP3
ENSG00000174938.14	336.927	0.407756	0.433705	0.94017	0.34713	0.993641	SEZ6L2
ENSG00000105325.15	690.388	-0.161609	0.172269	-0.938117	0.348184	0.993641	FZR1
ENSG00000170185.10	1374.3	-0.158457	0.168498	-0.940406	0.347009	0.993641	USP38
ENSG00000239407.5	39.4733	-0.235497	0.251139	-0.937715	0.348391	0.993641	Z68871.1
ENSG00000123179.14	1358.8	0.215636	0.228387	0.944166	0.345085	0.993641	EBPL
ENSG00000188282.12	15.7056	-0.365434	0.388259	-0.941212	0.346596	0.993641	RUFY4
ENSG00000182871.16	755.138	0.370244	0.393949	0.939828	0.347306	0.993641	COL18A1
ENSG00000137285.10	37.4811	-0.443139	0.469105	-0.944648	0.344839	0.993641	TUBB2B
ENSG00000188186.10	1687.18	0.187893	0.1998	0.940406	0.347009	0.993641	LAMTOR4
ENSG00000123136.15	2035.07	0.14633	0.155883	0.938718	0.347875	0.993641	DDX39A
ENSG00000214784.4	134.558	-0.342732	0.363761	-0.94219	0.346095	0.993641	RPS3AP21
ENSG00000236603.2	65.9981	0.300299	0.318125	0.943966	0.345187	0.993641	RANP1
ENSG00000137561.5	214.495	0.474353	0.504579	0.940098	0.347167	0.993641	TTPA
ENSG00000229950.1	10.977	-0.628854	0.669116	-0.939829	0.347305	0.993641	TFAP2A-AS1
ENSG00000260877.2	23.701	0.4409	0.468357	0.941375	0.346513	0.993641	AP005233.2
ENSG00000146733.14	649.462	-0.228631	0.243763	-0.937924	0.348283	0.993641	PSPH
ENSG00000160602.14	171.163	0.201764	0.214236	0.941785	0.346303	0.993641	NEK8
ENSG00000102144.15	17108.7	-0.195463	0.207928	-0.940052	0.347191	0.993641	PGK 1.00
ENSG00000002933.9	2361.72	0.313004	0.332967	0.940045	0.347195	0.993641	TMEM176A
ENSG00000108298.12	37254.6	0.162862	0.17358	0.938254	0.348114	0.993641	RPL19
ENSG00000279162.1	10.0835	-0.65055	0.693234	-0.938428	0.348025	0.993641	AC141586.5
ENSG00000100359.21	13.7133	0.291416	0.310362	0.938954	0.347754	0.993641	SGSM3
ENSG00000102409.10	319.645	-0.29811	0.316153	-0.942932	0.345716	0.993641	BEX4
ENSG00000250616.2	13.6689	0.235667	0.249569	0.944296	0.345019	0.993641	AC012645.1
ENSG00000102225.16	2048.7	-0.183954	0.194946	-0.943614	0.345367	0.993641	CDK16
ENSG00000248415.1	12.0107	0.356911	0.380662	0.937605	0.348447	0.993656	GAPDHP61
ENSG00000053918.18	1341.35	-0.301371	0.321572	-0.937181	0.348666	0.993695	KCNQ1
ENSG00000100296.14	730.536	0.125605	0.134013	0.937266	0.348622	0.993695	THOC5
ENSG00000198515.16	93.8925	0.404214	0.431218	0.937378	0.348564	0.993695	CNGA1
ENSG00000002834.18	5824.6	-0.114237	0.121873	-0.937341	0.348583	0.993695	LASP1
ENSG00000225880.5	29.3294	0.218655	0.233356	0.937	0.348758	0.993792	LINC00115
ENSG00000131149.19	1789.59	0.290298	0.309844	0.936915	0.348802	0.993792	GSE1
ENSG00000257185.2	12.6993	1.0697	1.14203	0.936668	0.348929	0.993863	LINC02293
ENSG00000181322.15	12.4577	0.300329	0.320631	0.936679	0.348924	0.993863	NME9
ENSG00000089177.19	1335.64	0.21507	0.22969	0.936348	0.349094	0.993895	KIF16B
ENSG00000111850.11	186.553	-0.171031	0.182656	-0.936359	0.349088	0.993895	SMIM8
ENSG00000167046.4	15.1057	0.518105	0.553255	0.936467	0.349033	0.993895	AL357033.1
ENSG00000135318.12	2493.35	0.336025	0.35899	0.936028	0.349259	0.994218	NT5E
ENSG00000094804.12	1046.38	-0.237449	0.253742	-0.935788	0.349382	0.994423	CDC6
ENSG00000130396.20	3892.99	0.198208	0.212795	0.931447	0.351623	0.994704	AFDN
ENSG00000164175.15	6.1558	-0.526567	0.564174	-0.933342	0.350644	0.994704	SLC45A2
ENSG00000235944.8	47.802	0.242907	0.260609	0.932073	0.351299	0.994704	ZNF815P
ENSG00000105835.12	7928.72	-0.251936	0.270908	-0.929967	0.352388	0.994704	NAMPT
ENSG00000106665.16	1283.27	0.198813	0.21381	0.929858	0.352445	0.994704	CLIP2
ENSG00000135924.16	1114.41	0.141347	0.151545	0.932707	0.350971	0.994704	DNAJB2
ENSG00000181929.13	1967.3	0.193368	0.207891	0.930142	0.352297	0.994704	PRKAG1
ENSG00000177666.17	700.482	0.258759	0.278066	0.930566	0.352078	0.994704	PNPLA2
ENSG00000197380.11	103.753	0.37173	0.399879	0.929607	0.352575	0.994704	DACT3
ENSG00000116748.21	24.7729	-0.514048	0.551126	-0.932723	0.350963	0.994704	AMPD1
ENSG00000178222.13	34.6329	0.501618	0.536628	0.934759	0.349912	0.994704	RNF212
ENSG00000256092.2	22.5348	0.241459	0.258863	0.932768	0.35094	0.994704	SBNO1-AS1
ENSG00000188002.10	185.303	0.246769	0.263923	0.935005	0.349786	0.994704	AC026412.1
ENSG00000260135.7	23.6471	-0.535731	0.576766	-0.928854	0.352965	0.994704	MMP2-AS1
ENSG00000240857.2	376.142	0.161332	0.17308	0.932125	0.351272	0.994704	RDH14
ENSG00000237978.6	23.5069	0.601188	0.644242	0.933171	0.350732	0.994704	KCNMB2-AS1
ENSG00000198400.12	13.2071	-0.354857	0.380252	-0.933213	0.35071	0.994704	NTRK1
ENSG00000154277.13	123.81	0.402036	0.431416	0.931898	0.351389	0.994704	UCHL1
ENSG00000198231.13	3110.56	0.128173	0.137943	0.929174	0.352799	0.994704	DDX42
ENSG00000187801.15	101.964	-0.248217	0.26558	-0.934623	0.349982	0.994704	ZFP69B
ENSG00000143110.12	306.634	-0.309639	0.331558	-0.933891	0.35036	0.994704	C1orf162
ENSG00000174744.14	1376.83	-0.168545	0.180681	-0.932832	0.350907	0.994704	BRMS1
ENSG00000178573.7	534.112	-0.216137	0.231684	-0.932896	0.350874	0.994704	MAF
ENSG00000106028.11	3023.42	0.214733	0.230392	0.932032	0.35132	0.994704	SSBP1
ENSG00000270605.1	64.1932	0.243905	0.261266	0.93355	0.350536	0.994704	AL353622.1
ENSG00000259674.1	61.6529	-0.41909	0.448659	-0.934095	0.350255	0.994704	AC092868.1
ENSG00000229666.1	15.6404	0.310151	0.331789	0.934784	0.349899	0.994704	MAST4-AS1
ENSG00000171084.15	57.6933	0.232488	0.248915	0.934006	0.350301	0.994704	FAM86JP
ENSG00000003989.18	164.076	-0.419646	0.449915	-0.932723	0.350963	0.994704	SLC7A2
ENSG00000171824.14	1390.86	0.102911	0.11077	0.929047	0.352865	0.994704	EXOSC10
ENSG00000039537.14	22.7425	0.498383	0.53457	0.932307	0.351178	0.994704	C6
ENSG00000159445.13	622.937	0.204779	0.219277	0.933884	0.350364	0.994704	THEM4
ENSG00000215218.4	23.1134	0.441678	0.472925	0.933928	0.350341	0.994704	UBE2QL1
ENSG00000164332.8	899.574	-0.13799	0.147714	-0.934168	0.350217	0.994704	UBLCP1
ENSG00000143322.21	865.478	-0.202068	0.217498	-0.929057	0.352859	0.994704	ABL2
ENSG00000165959.12	1182.37	0.242196	0.260774	0.928756	0.353016	0.994704	CLMN
ENSG00000085377.15	2034.45	-0.160414	0.171506	-0.935325	0.349621	0.994704	PREP
ENSG00000227855.3	50.1845	0.246577	0.263653	0.935233	0.349668	0.994704	DPY19L2P3
ENSG00000251287.8	20.7264	-0.33629	0.361305	-0.930764	0.351976	0.994704	ALG1L2
ENSG00000261884.2	37.5348	-0.201968	0.217369	-0.929146	0.352814	0.994704	AC040162.1
ENSG00000144579.8	2234.33	0.103108	0.11094	0.929403	0.35268	0.994704	CTDSP1
ENSG00000267422.1	14.1699	0.296031	0.318727	0.928791	0.352997	0.994704	AC016582.2
ENSG00000238105.7	384.221	-0.238621	0.256576	-0.930019	0.352361	0.994704	GOLGA2P5
ENSG00000084774.14	1033.74	0.306927	0.329709	0.930903	0.351904	0.994704	CAD
ENSG00000079435.10	106.148	0.284016	0.304823	0.931738	0.351472	0.994704	LIPE
ENSG00000247746.4	39.067	-0.280737	0.301204	-0.93205	0.351311	0.994704	USP51
ENSG00000084754.12	7162.43	0.138431	0.148634	0.931354	0.351671	0.994704	HADHA
ENSG00000110921.14	458.467	-0.19214	0.206859	-0.928847	0.352969	0.994704	MVK
ENSG00000099250.18	1039.36	-0.237133	0.25507	-0.929677	0.352539	0.994704	NRP1
ENSG00000177359.20	23.9851	0.329219	0.354265	0.929301	0.352733	0.994704	AC024940.1
ENSG00000188375.5	26.1311	0.258395	0.277774	0.930234	0.35225	0.994704	H3-5
ENSG00000223813.3	107.065	0.275961	0.295496	0.933891	0.35036	0.994704	AC007255.1
ENSG00000146833.16	1113.8	0.184585	0.197441	0.93489	0.349845	0.994704	TRIM4
ENSG00000174903.16	1120.72	-0.107489	0.114972	-0.934915	0.349832	0.994704	RAB1B
ENSG00000150873.12	9.46143	-0.393526	0.422416	-0.931607	0.35154	0.994704	C2orf50
ENSG00000169021.6	2720.83	-0.176971	0.190533	-0.928819	0.352983	0.994704	UQCRFS1
ENSG00000260565.7	429.762	-0.217231	0.23381	-0.929094	0.35284	0.994704	ERVK13-1
ENSG00000105705.16	501.651	0.0931418	0.0996532	0.93466	0.349964	0.994704	SUGP1
ENSG00000129925.11	1867.66	-0.186361	0.200451	-0.92971	0.352521	0.994704	PGAP6
ENSG00000109790.16	677.909	-0.211999	0.227088	-0.933553	0.350534	0.994704	KLHL5
ENSG00000163513.19	4404.74	0.188891	0.202303	0.933701	0.350458	0.994704	TGFBR2
ENSG00000107036.12	786.397	-0.120699	0.129863	-0.929429	0.352667	0.994704	RIC1
ENSG00000115415.20	10090	-0.264002	0.284053	-0.929412	0.352676	0.994704	STAT1
ENSG00000162654.9	1772.64	-0.377046	0.404803	-0.931432	0.35163	0.994704	GBP4
ENSG00000123119.12	24.2367	0.400173	0.429188	0.932396	0.351132	0.994704	NECAB1
ENSG00000125686.12	1904.87	-0.12879	0.138363	-0.930816	0.351949	0.994704	MED1
ENSG00000279799.1	10.74	-0.278717	0.299489	-0.930642	0.352039	0.994704	AC006077.2
ENSG00000162222.14	492.846	-0.112434	0.120987	-0.929301	0.352733	0.994704	TTC9C
ENSG00000117262.19	218.924	0.191792	0.206077	0.930682	0.352018	0.994704	GPR89A
ENSG00000005882.12	331.02	0.234398	0.254732	0.920174	0.357482	0.994771	PDK2
ENSG00000196372.13	787.667	0.171834	0.185364	0.927008	0.353922	0.994771	ASB13
ENSG00000226137.5	375.149	0.265161	0.286773	0.924636	0.355155	0.994771	BAIAP2-DT
ENSG00000124104.19	295.037	0.177642	0.19313	0.919803	0.357676	0.994771	SNX21
ENSG00000129493.15	703.827	-0.159514	0.172194	-0.926364	0.354257	0.994771	HEATR5A
ENSG00000143815.15	5126.81	0.153446	0.166109	0.923768	0.355607	0.994771	LBR
ENSG00000271966.1	12.3393	0.356249	0.38699	0.920565	0.357277	0.994771	AC021321.1
ENSG00000143375.15	1732.31	0.291695	0.316615	0.921294	0.356897	0.994771	CGN
ENSG00000275066.5	976.447	-0.156119	0.168994	-0.923814	0.355583	0.994771	SYNRG
ENSG00000090659.18	109.172	-0.288356	0.312189	-0.923658	0.355664	0.994771	CD209
ENSG00000110851.12	1150.56	-0.103418	0.111522	-0.927335	0.353753	0.994771	PRDM4
ENSG00000225733.6	3856.74	-0.103183	0.111222	-0.927717	0.353554	0.994771	FGD5-AS1
ENSG00000134215.16	2965.92	-0.408895	0.443412	-0.922155	0.356448	0.994771	VAV3
ENSG00000133142.18	1356.77	0.171492	0.184876	0.927603	0.353614	0.994771	TCEAL4
ENSG00000254783.1	16.9766	-0.24387	0.263341	-0.926064	0.354413	0.994771	AP003084.1
ENSG00000273340.1	17.0485	0.328141	0.356798	0.919684	0.357738	0.994771	MICE
ENSG00000181126.13	12.4731	0.530423	0.577205	0.918951	0.358121	0.994771	HLA-V
ENSG00000155561.15	2843.49	0.201105	0.218339	0.921067	0.357015	0.994771	NUP205
ENSG00000142700.12	20.9811	1.18673	1.28593	0.922856	0.356082	0.994771	DMRTA2
ENSG00000229153.5	10.7635	-0.43672	0.473353	-0.922608	0.356211	0.994771	EPHA1-AS1
ENSG00000163788.14	632.616	-0.0962796	0.104779	-0.918879	0.358159	0.994771	SNRK
ENSG00000241635.8	13.0084	0.49246	0.533283	0.923449	0.355773	0.994771	UGT1A1
ENSG00000272097.2	13.4501	-0.250876	0.271484	-0.924091	0.355439	0.994771	AL024498.1
ENSG00000168661.15	170.998	0.256643	0.2771	0.926176	0.354355	0.994771	ZNF30
ENSG00000158856.18	621.555	0.273839	0.296135	0.924712	0.355116	0.994771	DMTN
ENSG00000136378.15	74.111	-0.341001	0.368528	-0.925305	0.354807	0.994771	ADAMTS7
ENSG00000104320.14	3218.65	0.193393	0.209912	0.921307	0.35689	0.994771	NBN
ENSG00000178163.8	477.099	-0.337717	0.365559	-0.923839	0.35557	0.994771	ZNF518B
ENSG00000142552.8	517.491	0.25694	0.277849	0.924747	0.355098	0.994771	RCN3
ENSG00000125827.9	1904.37	-0.198288	0.214172	-0.925837	0.354531	0.994771	TMX4
ENSG00000184160.8	67.3276	0.524492	0.567527	0.924171	0.355397	0.994771	ADRA2C
ENSG00000181722.17	120.486	-0.279252	0.300735	-0.928565	0.353114	0.994771	ZBTB20
ENSG00000134874.18	189.878	-0.234317	0.253155	-0.925588	0.35466	0.994771	DZIP1
ENSG00000119397.17	889.45	0.144188	0.155298	0.928461	0.353169	0.994771	CNTRL
ENSG00000000457.14	547.744	0.147477	0.159046	0.927259	0.353792	0.994771	SCYL3
ENSG00000054392.13	137.29	0.213532	0.231165	0.92372	0.355632	0.994771	HHAT
ENSG00000125266.8	1146.86	0.214073	0.232974	0.918872	0.358163	0.994771	EFNB2
ENSG00000063854.13	739.79	0.137681	0.149523	0.920805	0.357152	0.994771	HAGH
ENSG00000110169.11	27.5722	-0.344287	0.372837	-0.923424	0.355786	0.994771	HPX
ENSG00000126883.17	807.808	0.247221	0.266309	0.928323	0.35324	0.994771	NUP214
ENSG00000162337.12	2086.34	-0.24739	0.26909	-0.919356	0.357909	0.994771	LRP5
ENSG00000166140.17	487.205	0.145412	0.157532	0.923066	0.355973	0.994771	ZFYVE19
ENSG00000087302.9	3668.57	0.184231	0.199781	0.922164	0.356443	0.994771	RTRAF
ENSG00000185904.12	45.1784	-0.363952	0.395803	-0.91953	0.357819	0.994771	LINC00839
ENSG00000116096.6	1198.76	0.178421	0.193449	0.922315	0.356364	0.994771	SPR
ENSG00000087111.21	1087.27	-0.165624	0.179635	-0.922002	0.356527	0.994771	PIGS
ENSG00000185917.14	409.474	0.134392	0.145945	0.920841	0.357133	0.994771	SETD4
ENSG00000125351.12	664.55	-0.135012	0.145856	-0.925655	0.354625	0.994771	UPF3B
ENSG00000141384.13	446.22	0.218151	0.236942	0.920697	0.357209	0.994771	TAF4B
ENSG00000174137.13	34.389	0.280131	0.304754	0.919206	0.357988	0.994771	FAM53A
ENSG00000166532.16	278.163	0.326084	0.353184	0.923268	0.355867	0.994771	RIMKLB
ENSG00000007376.8	629.298	0.210001	0.228011	0.921012	0.357044	0.994771	RPUSD1
ENSG00000220793.5	22.0393	-0.445514	0.480805	-0.926601	0.354134	0.994771	RPL21P119
ENSG00000260708.1	81.0829	0.216819	0.235369	0.921188	0.356952	0.994771	AL118516.1
ENSG00000173227.14	17.3635	0.530557	0.5716	0.928197	0.353306	0.994771	SYT12
ENSG00000227896.2	35.8424	0.209738	0.227372	0.922442	0.356298	0.994771	AL731569.1
ENSG00000118363.12	2199.21	-0.149608	0.162728	-0.919378	0.357898	0.994771	SPCS2
ENSG00000245146.7	80.3536	-0.149244	0.160865	-0.927755	0.353535	0.994771	MALINC1
ENSG00000255474.1	148.717	-0.394493	0.426682	-0.924559	0.355196	0.994771	GAU1
ENSG00000169429.11	7499.63	-0.577146	0.627908	-0.919157	0.358013	0.994771	CXCL8
ENSG00000163293.12	927.288	-0.23111	0.251309	-0.919625	0.357769	0.994771	NIPAL1
ENSG00000288586.1	12.3568	-0.283979	0.308558	-0.920341	0.357395	0.994771	AL357874.3
ENSG00000180628.15	2276.77	-0.133984	0.144853	-0.924964	0.354985	0.994771	PCGF5
ENSG00000127337.7	755.841	0.204195	0.220865	0.924524	0.355214	0.994771	YEATS4
ENSG00000285533.2	58.2178	-0.224203	0.243489	-0.92079	0.35716	0.994771	RELA-DT
