## Supplemental Table 2 for "Bimodality in pan-cancer proteomics reveals new opportunities for biomarker discovery" (part 2 of 3)

### Sheet: TROP2_High_vs_low_RNA (continued)
gene_id	baseMean	log2FoldChange	lfcSE	stat	pvalue	padj	gene_name
ENSG00000187908.20	1434.75	-0.753318	0.816949	-0.922111	0.356471	0.994771	DMBT1
ENSG00000089248.7	4460.8	0.15046	0.163351	0.921083	0.357007	0.994771	ERP29
ENSG00000172269.19	986.051	-0.176293	0.19074	-0.92426	0.355351	0.994771	DPAGT1
ENSG00000006451.8	3422.35	0.163273	0.177007	0.922413	0.356313	0.994771	RALA
ENSG00000115607.9	66.0502	-0.361921	0.390957	-0.925731	0.354586	0.994771	IL18RAP
ENSG00000115295.20	252.765	-0.292401	0.318001	-0.919496	0.357836	0.994771	CLIP4
ENSG00000273723.1	47.9781	-0.274831	0.296808	-0.925953	0.35447	0.994771	SUGT1-DT
ENSG00000033178.13	2171.82	-0.144318	0.155943	-0.925454	0.35473	0.994771	UBA6
ENSG00000120889.13	2106.74	-0.198986	0.215722	-0.922422	0.356308	0.994771	TNFRSF10B
ENSG00000227006.2	10.1256	0.42959	0.465981	0.921904	0.356578	0.994771	AL136988.2
ENSG00000065320.9	77.5179	0.340032	0.367595	0.925019	0.354956	0.994771	NTN1
ENSG00000160113.5	907.671	0.17678	0.190608	0.927455	0.353691	0.994771	NR2F6
ENSG00000237361.3	210.537	-0.648713	0.704918	-0.920268	0.357433	0.994771	TUSC8
ENSG00000265683.1	10.6825	-0.337852	0.365403	-0.9246	0.355174	0.994771	SYPL1P2
ENSG00000279434.1	17.408	-0.249712	0.271346	-0.920269	0.357432	0.994771	AL049776.1
ENSG00000115129.14	663.095	-0.198832	0.214343	-0.927632	0.353598	0.994771	TP53I3
ENSG00000138944.8	78.3169	0.329885	0.358798	0.919416	0.357878	0.994771	SHISAL1
ENSG00000255152.8	12.8833	0.317698	0.344848	0.921269	0.35691	0.994771	MSH5-SAPCD1
ENSG00000106617.15	809.033	0.180339	0.195784	0.921112	0.356992	0.994771	PRKAG2
ENSG00000185479.6	213.708	-0.679141	0.732967	-0.926563	0.354153	0.994771	KRT6B
ENSG00000108406.10	1663.08	0.164752	0.178815	0.921355	0.356865	0.994771	DHX40
ENSG00000072364.13	2847.32	-0.126928	0.137995	-0.919803	0.357676	0.994771	AFF4
ENSG00000142619.4	30.233	0.69154	0.748581	0.923801	0.35559	0.994771	PADI3
ENSG00000165156.15	1544.25	0.170335	0.18427	0.924378	0.35529	0.994771	ZHX1
ENSG00000261104.1	24.1593	0.53339	0.576687	0.924921	0.355007	0.994771	AC093904.4
ENSG00000011304.22	4719.64	0.139399	0.151508	0.92008	0.357531	0.994771	PTBP1
ENSG00000157538.14	1521.74	-0.104563	0.113448	-0.921683	0.356694	0.994771	VPS26C
ENSG00000226084.5	100.723	0.342589	0.370785	0.923956	0.355509	0.994771	AC113935.1
ENSG00000157510.14	212.056	0.255418	0.27521	0.928084	0.353364	0.994771	AFAP1L1
ENSG00000278897.1	16.9908	0.470192	0.506548	0.928227	0.35329	0.994771	AC020951.1
ENSG00000261490.1	79.3568	-0.263988	0.287249	-0.91902	0.358085	0.994771	AC005674.1
ENSG00000242258.1	38.5529	-0.312636	0.339499	-0.920874	0.357116	0.994771	LINC00996
ENSG00000168883.20	1628.28	0.0981259	0.106029	0.925465	0.354724	0.994771	USP39
ENSG00000134108.14	2284.43	-0.115844	0.125242	-0.924957	0.354989	0.994771	ARL8B
ENSG00000102575.13	1371.88	-0.249923	0.27102	-0.922158	0.356446	0.994771	ACP5
ENSG00000139187.10	32.3375	-0.303142	0.330076	-0.918399	0.35841	0.994936	KLRG1
ENSG00000138623.10	171.546	-0.297931	0.324433	-0.918312	0.358456	0.994936	SEMA7A
ENSG00000137040.10	1308.13	0.157108	0.171045	0.918522	0.358346	0.994936	RANBP6
ENSG00000230291.5	70.7704	0.371441	0.404501	0.918269	0.358478	0.994936	AC078817.1
ENSG00000236778.8	61.291	0.338353	0.368385	0.918476	0.35837	0.994936	INTS6-AS1
ENSG00000281501.1	51.4508	0.317094	0.345484	0.917826	0.35871	0.99501	SEPSECS-AS1
ENSG00000159212.13	63.8191	-0.300088	0.326867	-0.918074	0.35858	0.99501	CLIC6
ENSG00000151239.14	5416.35	0.229595	0.25013	0.917905	0.358669	0.99501	TWF1
ENSG00000108848.16	4828.94	0.121167	0.131998	0.917947	0.358647	0.99501	LUC7L3
ENSG00000100036.13	302.504	0.302817	0.329965	0.917726	0.358762	0.995013	SLC35E4
ENSG00000243147.8	1043.68	0.176669	0.192541	0.917566	0.358846	0.995104	MRPL33
ENSG00000068796.19	1510.64	-0.120577	0.131516	-0.916827	0.359233	0.995513	KIF2A
ENSG00000236565.3	46.1366	0.195791	0.213528	0.916934	0.359177	0.995513	HNRNPA3P5
ENSG00000120656.12	636.227	0.202767	0.22117	0.916795	0.35925	0.995513	TAF12
ENSG00000139514.13	2245.45	-0.256102	0.279277	-0.917019	0.359133	0.995513	SLC7A1
ENSG00000230224.1	18.8279	0.230397	0.251306	0.916798	0.359248	0.995513	PHBP9
ENSG00000139890.10	20.355	-0.244686	0.26698	-0.916496	0.359407	0.995805	REM2
ENSG00000047579.20	452.302	-0.128482	0.140302	-0.915752	0.359797	0.996176	DTNBP1
ENSG00000253251.3	88.3564	-0.181971	0.198641	-0.916078	0.359626	0.996176	SHLD3
ENSG00000164692.18	19944.6	-0.383396	0.418612	-0.915876	0.359732	0.996176	COL1A2
ENSG00000115839.18	2286.09	0.114669	0.125192	0.915942	0.359697	0.996176	RAB3GAP1
ENSG00000260618.1	15.6282	-0.258684	0.282472	-0.915785	0.35978	0.996176	AC025917.1
ENSG00000261324.2	152.203	0.286678	0.313095	0.915625	0.359864	0.996218	AC010168.2
ENSG00000113522.14	143.028	0.141394	0.15446	0.915409	0.359977	0.996248	RAD50
ENSG00000106799.13	1865.23	-0.177092	0.193436	-0.915505	0.359927	0.996248	TGFBR1
ENSG00000271857.1	12.1536	0.372018	0.406543	0.915077	0.360151	0.996573	AL096865.1
ENSG00000011295.16	1659.99	-0.191931	0.209762	-0.91499	0.360197	0.996573	TTC19
ENSG00000267278.6	105.39	0.176659	0.193195	0.914405	0.360504	0.996677	MAP3K14-AS1
ENSG00000100813.14	3341.55	0.167189	0.182943	0.913887	0.360776	0.996677	ACIN1
ENSG00000147408.14	366.397	-0.263214	0.287989	-0.913971	0.360732	0.996677	CSGALNACT1
ENSG00000246982.7	22.505	-0.347145	0.379996	-0.91355	0.360953	0.996677	Z84485.1
ENSG00000109118.14	621.827	-0.228063	0.249352	-0.914623	0.36039	0.996677	PHF12
ENSG00000134146.12	283.349	0.196373	0.214754	0.914412	0.3605	0.996677	DPH6
ENSG00000256616.3	10.7988	-0.377797	0.413513	-0.913627	0.360913	0.996677	AP002414.2
ENSG00000131203.13	573.648	-0.487084	0.532717	-0.914338	0.360539	0.996677	IDO1
ENSG00000214029.5	359.822	-0.21484	0.235118	-0.913753	0.360847	0.996677	ZNF891
ENSG00000204514.10	381.535	-0.178134	0.194947	-0.913759	0.360844	0.996677	ZNF814
ENSG00000127054.21	1227.36	0.115507	0.126312	0.914461	0.360474	0.996677	INTS11
ENSG00000185862.7	498.961	-0.311867	0.341366	-0.913587	0.360934	0.996677	EVI2B
ENSG00000186862.20	38.6797	0.357003	0.390756	0.913622	0.360916	0.996677	PDZD7
ENSG00000110717.13	1066.02	-0.154385	0.16892	-0.913951	0.360742	0.996677	NDUFS8
ENSG00000162755.14	91.9587	0.249519	0.273181	0.913383	0.361041	0.996777	KLHDC9
ENSG00000078319.10	276.044	0.169084	0.185229	0.912838	0.361328	0.996828	PMS2P1
ENSG00000126756.12	1167.07	0.172145	0.188597	0.912768	0.361365	0.996828	UXT
ENSG00000170161.7	17.1598	0.261561	0.286609	0.912603	0.361451	0.996828	AL512625.1
ENSG00000130762.15	1024.71	0.181721	0.199079	0.912813	0.361341	0.996828	ARHGEF16
ENSG00000197888.2	1288.09	1.06419	1.16566	0.912955	0.361266	0.996828	UGT2B17
ENSG00000141497.14	73.2728	-0.267297	0.292819	-0.912839	0.361327	0.996828	ZMYND15
ENSG00000091622.16	333.22	0.30876	0.338333	0.912592	0.361457	0.996828	PITPNM3
ENSG00000160714.10	1726.82	0.111016	0.121653	0.912567	0.36147	0.996828	UBE2Q1
ENSG00000115694.15	1670.87	0.109908	0.120502	0.912087	0.361723	0.997057	STK25
ENSG00000123342.16	332.413	-0.382355	0.419241	-0.912019	0.361759	0.997057	MMP19
ENSG00000130559.19	717.026	0.164024	0.179838	0.912068	0.361733	0.997057	CAMSAP1
ENSG00000267364.2	14.2085	-0.325285	0.356551	-0.912308	0.361606	0.997057	AC022706.1
ENSG00000106038.13	61.7594	-0.606349	0.664967	-0.911848	0.361849	0.997165	EVX1
ENSG00000183918.17	91.4823	-0.364109	0.399531	-0.91134	0.362116	0.997349	SH2D1A
ENSG00000177374.13	147.323	-0.229976	0.252346	-0.911352	0.36211	0.997349	HIC1
ENSG00000142599.19	1232.17	0.293939	0.322598	0.911162	0.36221	0.997349	RERE
ENSG00000277715.1	24.4445	-0.290006	0.31829	-0.91114	0.362222	0.997349	AC079174.2
ENSG00000135596.18	1146.29	-0.186791	0.20501	-0.911135	0.362224	0.997349	MICAL1
ENSG00000128408.9	54.2184	0.371461	0.407617	0.9113	0.362138	0.997349	RIBC2
ENSG00000102384.13	382.962	-0.243518	0.267307	-0.911008	0.362291	0.997393	CENPI
ENSG00000239857.7	39.98	0.343987	0.377681	0.910786	0.362408	0.997573	GET4
ENSG00000059377.18	809.892	-0.281585	0.309237	-0.910581	0.362516	0.997696	TBXAS1
ENSG00000173114.13	39.5628	-0.45113	0.495825	-0.909857	0.362898	0.997696	LRRN3
ENSG00000227372.12	92.6515	-0.24343	0.267558	-0.909824	0.362915	0.997696	TP73-AS1
ENSG00000107611.16	26.039	-0.235825	0.259171	-0.909921	0.362864	0.997696	CUBN
ENSG00000172500.13	996.651	-0.0925032	0.101614	-0.910336	0.362646	0.997696	FIBP
ENSG00000262879.6	416.564	-0.167027	0.183529	-0.910086	0.362777	0.997696	AC005670.3
ENSG00000161682.15	15.9026	0.251339	0.276115	0.91027	0.36268	0.997696	FAM171A2
ENSG00000153339.15	1268.72	0.125937	0.138324	0.910448	0.362586	0.997696	TRAPPC8
ENSG00000278053.5	1246.7	-0.131926	0.144954	-0.910125	0.362756	0.997696	DDX52
ENSG00000279672.1	65.0806	-0.317502	0.349152	-0.909353	0.363164	0.99806	AP006621.5
ENSG00000101109.12	2117.48	-0.159616	0.175541	-0.909281	0.363202	0.99806	STK4
ENSG00000134533.6	203.737	-0.336588	0.370152	-0.909324	0.363179	0.99806	RERG
ENSG00000196268.12	380.902	0.193767	0.213155	0.909042	0.363328	0.998105	ZNF493
ENSG00000183665.5	406.368	0.309638	0.340652	0.908957	0.363373	0.998105	TRMT12
ENSG00000202314.1	18.4161	0.245718	0.270319	0.908993	0.363354	0.998105	SNORD6
ENSG00000133710.16	173.584	-0.415631	0.457315	-0.908851	0.363429	0.998119	SPINK5
ENSG00000235194.9	234.295	0.237655	0.261534	0.908696	0.363511	0.998202	PPP1R3E
ENSG00000104043.15	209.113	-0.238161	0.262497	-0.907291	0.364253	0.998206	ATP8B4
ENSG00000159214.13	220.789	0.198747	0.21902	0.90744	0.364174	0.998206	CCDC24
ENSG00000198488.10	162.578	-0.720953	0.794588	-0.907329	0.364233	0.998206	B3GNT6
ENSG00000156284.6	29.2288	-1.02781	1.1318	-0.908116	0.363817	0.998206	CLDN8
ENSG00000143772.9	477.089	0.152673	0.16828	0.907256	0.364271	0.998206	ITPKB
ENSG00000072694.21	269.494	-0.391021	0.430849	-0.90756	0.364111	0.998206	FCGR2B
ENSG00000258311.5	21.235	-0.273817	0.301728	-0.907497	0.364144	0.998206	AC009779.3
ENSG00000099797.15	1137.36	0.224024	0.246705	0.908066	0.363843	0.998206	TECR
ENSG00000187609.16	228.687	0.168105	0.18536	0.906907	0.364456	0.998206	EXD3
ENSG00000241644.2	120.15	-0.296896	0.327343	-0.906988	0.364413	0.998206	INMT
ENSG00000205464.12	93.924	0.258862	0.285187	0.907692	0.364041	0.998206	ATP6AP1L
ENSG00000105538.10	99.8843	-0.241999	0.266814	-0.906994	0.36441	0.998206	RASIP1
ENSG00000286924.1	10.0001	-0.617576	0.680335	-0.907754	0.364008	0.998206	AL139815.1
ENSG00000165474.8	1047.16	-0.219408	0.241808	-0.907365	0.364214	0.998206	GJB2
ENSG00000285184.3	42.7823	0.282233	0.310746	0.908243	0.36375	0.998206	AC244033.2
ENSG00000183943.6	843.647	-0.230023	0.253397	-0.907756	0.364007	0.998206	PRKX
ENSG00000160111.14	23.8082	0.280216	0.308908	0.907118	0.364344	0.998206	CPAMD8
ENSG00000205744.10	643.009	-0.120111	0.13245	-0.906845	0.364489	0.998206	DENND1C
ENSG00000180113.16	132.605	-0.234174	0.258171	-0.907049	0.364381	0.998206	TDRD6
ENSG00000085840.13	330.1	-0.249174	0.27481	-0.906714	0.364558	0.998255	ORC1
ENSG00000174353.17	75.8311	-0.207102	0.228504	-0.906338	0.364757	0.998525	STAG3L3
ENSG00000082293.13	13.4392	-0.523481	0.577581	-0.906333	0.36476	0.998525	COL19A1
ENSG00000225345.3	30.6159	0.319931	0.353501	0.905034	0.365447	0.998763	SNX18P3
ENSG00000166225.9	1074.77	0.148085	0.163522	0.905596	0.36515	0.998763	FRS2
ENSG00000179818.14	421.71	-0.142051	0.157046	-0.904518	0.365721	0.998763	PCBP1-AS1
ENSG00000173011.12	453.898	-0.150928	0.166679	-0.9055	0.365201	0.998763	TADA2B
ENSG00000268034.1	25.1687	0.297168	0.328461	0.904728	0.365609	0.998763	AC243960.2
ENSG00000130202.10	1405.61	0.200136	0.221173	0.904883	0.365527	0.998763	NECTIN2
ENSG00000241468.8	1098.07	0.191776	0.212017	0.904532	0.365713	0.998763	ATP5MF
ENSG00000123933.17	1068.96	0.118161	0.13061	0.904683	0.365633	0.998763	MXD4
ENSG00000176435.7	204.504	0.198378	0.21929	0.90464	0.365656	0.998763	CLEC14A
ENSG00000106624.11	1813.4	-0.415722	0.459473	-0.90478	0.365582	0.998763	AEBP1
ENSG00000143258.16	488.571	0.142442	0.157333	0.905356	0.365277	0.998763	USP21
ENSG00000056736.10	805.424	-0.269574	0.297932	-0.904816	0.365563	0.998763	IL17RB
ENSG00000100170.10	2059.74	-0.296164	0.326958	-0.905817	0.365033	0.998763	SLC5A1
ENSG00000166788.10	653.023	-0.208528	0.230386	-0.905128	0.365398	0.998763	SAAL1
ENSG00000223960.7	240.852	-0.254808	0.281421	-0.905433	0.365236	0.998763	CHROMR
ENSG00000116260.17	3636.3	-0.263589	0.29102	-0.905741	0.365073	0.998763	QSOX1
ENSG00000259884.1	15.1485	0.548274	0.606104	0.904588	0.365684	0.998763	NR4A1AS
ENSG00000266472.6	1311	0.263524	0.291488	0.904067	0.36596	0.999275	MRPS21
ENSG00000235453.10	40.1705	-0.196983	0.217967	-0.903727	0.36614	0.999345	SMIM27
ENSG00000198816.7	299.647	0.19971	0.220938	0.903919	0.366038	0.999345	ZNF358
ENSG00000124440.16	29.8942	0.482881	0.534283	0.903792	0.366106	0.999345	HIF3A
ENSG00000164649.20	960.864	-0.200409	0.221815	-0.903494	0.366264	0.999542	CDCA7L
ENSG00000062038.14	1049.48	0.27023	0.299825	0.90129	0.367434	0.999675	CDH3
ENSG00000171522.6	528.951	-0.271729	0.301307	-0.901835	0.367145	0.999675	PTGER4
ENSG00000169738.8	928.55	0.159816	0.176975	0.903042	0.366504	0.999675	DCXR
ENSG00000135249.8	707.908	0.158395	0.175672	0.901651	0.367242	0.999675	RINT1
ENSG00000225217.1	116.632	-0.396055	0.438666	-0.902861	0.3666	0.999675	HSPA7
ENSG00000114770.17	836.093	-0.210963	0.233859	-0.902094	0.367007	0.999675	ABCC5
ENSG00000187288.12	52.2539	0.483508	0.536519	0.901194	0.367485	0.999675	CIDEC
ENSG00000155621.15	321.671	0.143622	0.159435	0.900819	0.367685	0.999675	C9orf85
ENSG00000119321.9	1243.15	-0.133229	0.147687	-0.902106	0.367	0.999675	FKBP15
ENSG00000261183.5	151.429	0.242934	0.269463	0.901547	0.367298	0.999675	SPINT1-AS1
ENSG00000119280.17	1133.14	0.162135	0.179988	0.900806	0.367691	0.999675	C1orf198
ENSG00000158006.14	793.942	0.16264	0.180351	0.901798	0.367164	0.999675	PAFAH2
ENSG00000128694.12	198.852	0.162743	0.180214	0.903052	0.366498	0.999675	OSGEPL1
ENSG00000214944.9	658.433	0.20679	0.229343	0.901659	0.367238	0.999675	ARHGEF28
ENSG00000269837.1	150.496	-0.268978	0.298603	-0.900786	0.367702	0.999675	IPO5P1
ENSG00000088448.14	3829.81	-0.187517	0.208178	-0.900752	0.36772	0.999675	ANKRD10
ENSG00000134762.17	205.743	-0.748209	0.830599	-0.900807	0.367691	0.999675	DSC3
ENSG00000267838.2	17.8257	0.354158	0.39278	0.901671	0.367232	0.999675	AC245884.8
ENSG00000162391.12	21.0577	-0.295314	0.327569	-0.901531	0.367306	0.999675	FAM151A
ENSG00000135679.25	1554.81	-0.245594	0.272517	-0.901204	0.36748	0.999675	MDM2
ENSG00000274523.5	1317.17	0.149129	0.16542	0.901514	0.367315	0.999675	RCC1L
ENSG00000116852.15	572.82	0.334347	0.370798	0.901696	0.367218	0.999675	KIF21B
ENSG00000124356.16	1607.33	0.112334	0.124421	0.902855	0.366603	0.999675	STAMBP
ENSG00000288558.2	140.75	0.181723	0.201512	0.901793	0.367167	0.999675	DUS4L-BCAP29
ENSG00000283930.1	40.3715	-0.277462	0.308002	-0.900846	0.36767	0.999675	AL117339.4
ENSG00000172915.18	95.6464	0.320174	0.355477	0.900689	0.367754	0.999675	NBEA
ENSG00000135447.17	23.6482	0.660534	0.731919	0.902469	0.366808	0.999675	PPP1R1A
ENSG00000172071.14	675.445	-0.107093	0.118849	-0.901084	0.367544	0.999675	EIF2AK3
ENSG00000196781.16	575.863	0.114596	0.206479	0.555004	0.578892	0.999872	TLE1
ENSG00000197497.11	73.5816	-0.0377762	0.394444	-0.0957707	0.923703	0.999872	ZNF665
ENSG00000196810.5	257.301	-0.0244005	0.185227	-0.131733	0.895196	0.999872	CTBP1-DT
ENSG00000175868.14	4.01507	-0.655289	0.805	-0.814024	0.415631	0.999872	CALCB
ENSG00000196922.10	1100.31	0.0384912	0.17876	0.215324	0.829515	0.999872	ZNF252P
ENSG00000176909.12	23.8387	-0.0807994	0.27042	-0.298793	0.765098	0.999872	MAMSTR
ENSG00000175756.13	1502.52	0.049616	0.203571	0.243728	0.807442	0.999872	AURKAIP1
ENSG00000176907.5	1636.7	0.0344674	0.315962	0.109087	0.913133	0.999872	TCIM
ENSG00000196954.14	1763.38	0.152173	0.274674	0.554014	0.579569	0.999872	CASP4
ENSG00000196466.10	232.54	0.0370723	0.209594	0.176877	0.859605	0.999872	ZNF799
ENSG00000176595.4	543.35	-0.077324	0.273083	-0.283152	0.77706	0.999872	KBTBD11
ENSG00000196923.14	798.316	0.184326	0.264698	0.696365	0.486201	0.999872	PDLIM7
ENSG00000196421.8	15.4779	0.0577387	0.475093	0.121531	0.90327	0.999872	C20orf204
ENSG00000196961.13	1088.91	-0.0208547	0.216853	-0.0961697	0.923386	0.999872	AP2A1
ENSG00000197555.9	889.297	0.0627216	0.216867	0.289217	0.772416	0.999872	SIPA1L1
ENSG00000178031.17	85.0828	-0.322198	0.381062	-0.845525	0.397818	0.999872	ADAMTSL1
ENSG00000197408.10	325.03	-0.599327	0.782825	-0.765596	0.443917	0.999872	CYP2B6
ENSG00000197063.11	962.888	-0.00376836	0.185102	-0.0203583	0.983758	0.999872	MAFG
ENSG00000176920.13	937.017	-0.143648	0.242311	-0.592825	0.553298	0.999872	FUT2
ENSG00000178057.15	708.087	-0.036723	0.164015	-0.2239	0.822835	0.999872	NDUFAF3
ENSG00000176624.12	1070.31	0.0989783	0.169676	0.583336	0.559667	0.999872	MEX3C
ENSG00000197062.11	336.942	0.111394	0.151842	0.733619	0.463181	0.999872	ZSCAN26
ENSG00000178078.12	1485.27	-0.0105315	0.249874	-0.0421472	0.966381	0.999872	STAP2
ENSG00000177352.10	397.795	-0.117169	0.146968	-0.797243	0.42531	0.999872	CCDC71
ENSG00000176014.13	853.521	0.024675	0.279011	0.0884372	0.929529	0.999872	TUBB6
ENSG00000175832.13	1259.49	-0.218185	0.296068	-0.736941	0.461158	0.999872	ETV4
ENSG00000197102.12	3908.82	0.191363	0.349659	0.547284	0.584184	0.999872	DYNC1H1
ENSG00000177238.14	92.1203	-0.276681	1.06853	-0.258936	0.795684	0.999872	TRIM72
ENSG00000196476.12	201.803	-0.089113	0.225417	-0.395325	0.692603	0.999872	C20orf96
ENSG00000197506.8	257.108	-0.0477377	0.608143	-0.0784975	0.937432	0.999872	SLC28A3
ENSG00000196407.12	24.4574	0.068927	0.261168	0.263918	0.791843	0.999872	THEM5
ENSG00000197520.10	83.9999	-0.531423	0.705099	-0.753686	0.451038	0.999872	FAM177B
ENSG00000196792.12	740.192	0.00395558	0.16728	0.0236465	0.981135	0.999872	STRN3
ENSG00000175857.8	100.664	-0.275022	0.419893	-0.654981	0.51248	0.999872	GAPT
ENSG00000196782.12	317.225	0.000981956	0.227818	0.00431026	0.996561	0.999872	MAML3
ENSG00000196411.10	1847.57	0.179311	0.256698	0.698532	0.484845	0.999872	EPHB4
ENSG00000177337.8	189.213	-0.0694109	0.235614	-0.294596	0.768302	0.999872	DLGAP1-AS1
ENSG00000177875.5	14.9535	-0.0300879	0.38576	-0.0779964	0.937831	0.999872	CCDC184
ENSG00000196950.14	1932.79	-0.202216	0.291021	-0.694851	0.487149	0.999872	SLC39A10
ENSG00000197498.13	1292.08	0.101628	0.183072	0.555124	0.57881	0.999872	RPF2
ENSG00000196417.13	595.437	-0.00743064	0.181159	-0.0410172	0.967282	0.999872	ZNF765
ENSG00000196756.13	798.244	-0.0393763	0.252661	-0.155847	0.876154	0.999872	SNHG17
ENSG00000196418.12	271.856	0.106365	0.196175	0.542196	0.587683	0.999872	ZNF124
ENSG00000196470.12	193.025	0.11974	0.199374	0.600577	0.548122	0.999872	SIAH1
ENSG00000176915.15	1743.5	0.0042875	0.155143	0.0276357	0.977953	0.999872	ANKLE2
ENSG00000177406.5	190.214	-0.00708489	0.202229	-0.0350341	0.972053	0.999872	NINJ2-AS1
ENSG00000196943.14	618.601	-0.000208142	0.153121	-0.00135933	0.998915	0.999872	NOP9
ENSG00000177303.10	217.09	-0.0629292	0.322559	-0.195093	0.84532	0.999872	CASKIN2
ENSG00000177879.17	2336.55	0.0134264	0.246465	0.054476	0.956556	0.999872	AP3S1
ENSG00000178074.6	689.951	0.0352357	0.168953	0.208553	0.834797	0.999872	C2orf69
ENSG00000197085.11	27.0215	0.316391	0.742125	0.426331	0.669866	0.999872	NPSR1-AS1
ENSG00000175879.9	190.704	0.30244	0.359815	0.840544	0.400604	0.999872	HOXD8
ENSG00000197410.14	22.7798	-0.113648	0.573133	-0.198293	0.842816	0.999872	DCHS2
ENSG00000177370.5	298.915	-0.115437	0.186598	-0.61864	0.536153	0.999872	TIMM22
ENSG00000196449.4	417.409	0.0369427	0.134137	0.275409	0.783002	0.999872	YRDC
ENSG00000196453.8	247.434	0.131338	0.22721	0.578045	0.563234	0.999872	ZNF777
ENSG00000177283.7	121.72	0.0115622	0.293463	0.0393992	0.968572	0.999872	FZD8
ENSG00000197417.9	56.7219	-0.119831	0.209283	-0.572577	0.566931	0.999872	SHPK
ENSG00000175906.5	47.4717	0.166494	0.308543	0.539612	0.589464	0.999872	ARL4D
ENSG00000176597.12	1290.72	-0.124899	0.206908	-0.603645	0.54608	0.999872	B3GNT5
ENSG00000197429.11	436.216	-0.0194634	0.155684	-0.125018	0.900509	0.999872	IPP
ENSG00000175745.14	181.199	-0.16582	0.275543	-0.601794	0.547311	0.999872	NR2F1
ENSG00000196455.8	891.673	-0.0349908	0.124615	-0.280791	0.778871	0.999872	PIK3R4
ENSG00000196812.5	190.875	-0.0939873	0.206386	-0.455395	0.648825	0.999872	ZSCAN16
ENSG00000196456.13	100.481	0.201802	0.250274	0.806323	0.420057	0.999872	ZNF775
ENSG00000197442.10	1059.91	-0.0618663	0.191654	-0.322803	0.746845	0.999872	MAP3K5
ENSG00000175970.11	834.04	0.00252001	0.160163	0.015734	0.987447	0.999872	UNC119B
ENSG00000196458.11	646.139	-0.130498	0.259075	-0.503707	0.614467	0.999872	ZNF605
ENSG00000196924.19	7776.8	0.18306	0.396996	0.461113	0.644717	0.999872	FLNA
ENSG00000175826.12	457.931	0.0322377	0.140093	0.230117	0.818001	0.999872	CTDNEP1
ENSG00000177380.14	312.21	0.0114665	0.259831	0.0441305	0.9648	0.999872	PPFIA3
ENSG00000177383.5	726.436	-0.0585983	0.160266	-0.365632	0.71464	0.999872	MAGEF1
ENSG00000197081.16	2860.09	-0.240214	0.332175	-0.723155	0.469585	0.999872	IGF2R
ENSG00000177239.15	1355.04	-0.0821699	0.130377	-0.630248	0.528532	0.999872	MAN1B1
ENSG00000197563.11	1257.12	0.147331	0.261313	0.563811	0.572883	0.999872	PIGN
ENSG00000197451.12	4890.34	-0.02468	0.15982	-0.154424	0.877275	0.999872	HNRNPAB
ENSG00000175931.13	547.449	0.144007	0.248766	0.578885	0.562667	0.999872	UBE2O
ENSG00000177932.7	110.215	-0.269361	0.378054	-0.712493	0.476159	0.999872	ZNF354C
ENSG00000196757.8	484.169	0.125577	0.141969	0.884536	0.376407	0.999872	ZNF700
ENSG00000177917.11	643.583	0.0788763	0.181354	0.43493	0.663614	0.999872	ARL6IP6
ENSG00000197461.13	502.442	0.0976727	0.253184	0.385777	0.699662	0.999872	PDGFA
ENSG00000175899.15	9795.29	-0.0755443	0.29649	-0.254795	0.798881	0.999872	A2M
ENSG00000197077.13	1207.4	0.136833	0.307765	0.444603	0.656607	0.999872	KIAA1671
ENSG00000197467.16	73.9566	-0.112888	0.279386	-0.404057	0.686171	0.999872	COL13A1
ENSG00000197483.10	47.1221	0.0483629	0.296369	0.163185	0.870373	0.999872	ZNF628
ENSG00000197557.7	219.869	-0.117662	0.29858	-0.394072	0.693528	0.999872	TTC30A
ENSG00000196422.11	588.354	0.0303758	0.210087	0.144587	0.885037	0.999872	PPP1R26
ENSG00000176887.7	20.8186	-0.214864	0.391439	-0.548908	0.583068	0.999872	SOX11
ENSG00000176903.5	384.294	0.12255	0.250481	0.489258	0.624659	0.999872	PNMA1
ENSG00000176894.10	62.4606	0.00452853	0.255097	0.0177522	0.985837	0.999872	PXMP2
ENSG00000178028.14	639.243	0.0434958	0.17647	0.246478	0.805313	0.999872	DMAP1
ENSG00000196428.12	541.581	0.0904833	0.190708	0.47446	0.635172	0.999872	TSC22D2
ENSG00000196776.17	4555.86	0.0163772	0.120982	0.13537	0.89232	0.999872	CD47
ENSG00000177990.12	31.3079	-0.147875	0.346027	-0.427351	0.669124	0.999872	DPY19L2
ENSG00000177989.13	172.458	0.251637	0.287122	0.876413	0.380806	0.999872	ODF3B
ENSG00000197057.10	33.8007	-0.318032	0.471527	-0.674472	0.500011	0.999872	DTHD1
ENSG00000196436.8	124.007	0.320635	0.604219	0.53066	0.595654	0.999872	NPIPB15
ENSG00000176945.17	503.974	0.29125	0.458834	0.63476	0.525585	0.999872	MUC20
ENSG00000177889.10	3412.29	-0.00751718	0.219769	-0.0342049	0.972714	0.999872	UBE2N
ENSG00000197056.11	535.731	-0.00722436	0.157117	-0.0459809	0.963325	0.999872	ZMYM1
ENSG00000177301.16	45.9424	-0.0782261	0.519165	-0.150677	0.880231	0.999872	KCNA2
ENSG00000196967.11	229.127	0.122497	0.226752	0.540225	0.589042	0.999872	ZNF585A
ENSG00000175893.12	1061.88	-0.0646463	0.137774	-0.469221	0.638912	0.999872	ZDHHC21
ENSG00000177971.8	551.969	0.068167	0.229321	0.297256	0.766271	0.999872	IMP3
ENSG00000176973.8	71.3799	-0.105231	0.187558	-0.561057	0.574759	0.999872	FAM89B
ENSG00000196440.11	169.105	-0.0516565	0.381504	-0.135402	0.892294	0.999872	ARMCX4
ENSG00000196917.6	33.8474	-0.0621071	0.761213	-0.0815896	0.934973	0.999872	HCAR1
ENSG00000197472.15	47.2002	-0.289655	0.430739	-0.672462	0.50129	0.999872	ZNF695
ENSG00000175984.15	57.4984	0.0232706	0.367755	0.0632773	0.949546	0.999872	DENND2C
ENSG00000176953.12	1210.37	0.136887	0.182307	0.75086	0.452737	0.999872	NFATC2IP
ENSG00000175894.18	19.7329	-0.045123	0.656263	-0.0687575	0.945183	0.999872	TSPEAR
ENSG00000197579.8	1103.65	0.0696565	0.167288	0.416387	0.677127	0.999872	TOPORS
ENSG00000177363.5	62.2003	-0.0742979	0.269804	-0.275377	0.783026	0.999872	LRRN4CL
ENSG00000176946.12	1160.01	-0.040894	0.128805	-0.317487	0.750874	0.999872	THAP4
ENSG00000197170.10	2106	0.00561024	0.186222	0.0301267	0.975966	0.999872	PSMD12
ENSG00000176018.13	985.981	-0.138332	0.177821	-0.777926	0.436613	0.999872	LYSMD3
ENSG00000197147.15	679.445	-0.124528	0.175094	-0.711206	0.476957	0.999872	LRRC8B
ENSG00000197566.10	142.54	0.00986118	0.182482	0.0540392	0.956904	0.999872	ZNF624
ENSG00000197149.5	11.4609	0.335434	0.439983	0.762379	0.445834	0.999872	AC107956.1
ENSG00000196642.19	2075.48	0.0015635	0.172272	0.00907574	0.992759	0.999872	RABL6
ENSG00000175772.11	124.573	0.0388364	0.318748	0.12184	0.903026	0.999872	LINC01106
ENSG00000196646.12	323.808	0.152349	0.177967	0.856056	0.391967	0.999872	ZNF136
ENSG00000196724.13	27.1806	-0.289612	0.353465	-0.81935	0.412587	0.999872	ZNF418
ENSG00000197261.11	182.447	0.405038	0.507256	0.798487	0.424588	0.999872	C6orf141
ENSG00000176268.5	16.6147	0.127951	0.505528	0.253104	0.800188	0.999872	CYCSP34
ENSG00000176273.15	320.148	0.0343844	0.216877	0.158543	0.874029	0.999872	SLC35G1
ENSG00000176293.20	64.3075	-0.196609	0.373117	-0.526938	0.598237	0.999872	ZNF135
ENSG00000196652.12	524.715	0.0920292	0.144891	0.635161	0.525324	0.999872	ZKSCAN5
ENSG00000176749.9	85.4732	0.0892531	0.228919	0.38989	0.696618	0.999872	CDK5R1
ENSG00000177082.13	132.724	-0.0778219	0.155956	-0.498998	0.617781	0.999872	WDR73
ENSG00000176340.4	1793.68	-0.0985902	0.216001	-0.456435	0.648077	0.999872	COX8A
ENSG00000176681.14	39.4755	-0.0602607	0.288906	-0.208583	0.834774	0.999872	LRRC37A
ENSG00000196653.12	285.319	0.0381159	0.327291	0.116459	0.907289	0.999872	ZNF502
ENSG00000177084.18	938.314	-0.0787798	0.265987	-0.29618	0.767093	0.999872	POLE
ENSG00000176732.7	12.2312	0.033991	0.280366	0.121238	0.903503	0.999872	PFN4
ENSG00000176728.10	14.8222	-0.785097	1.08877	-0.721088	0.470855	0.999872	TTTY14
ENSG00000177096.9	440.398	0.161814	0.199161	0.812477	0.416518	0.999872	PHETA2
ENSG00000197256.11	1142.65	0.090085	0.255247	0.352932	0.724139	0.999872	KANK2
ENSG00000177225.17	1351.09	-0.118289	0.166739	-0.709427	0.478059	0.999872	GATD1
ENSG00000177663.14	523.872	-0.0307881	0.170196	-0.180898	0.856448	0.999872	IL17RA
ENSG00000197150.13	588.668	0.151234	0.191898	0.788092	0.430643	0.999872	ABCB8
ENSG00000196862.10	37.2589	0.0044159	0.40571	0.0108844	0.991316	0.999872	RGPD4
ENSG00000197265.9	1088.66	0.134113	0.253106	0.529869	0.596203	0.999872	GTF2E2
ENSG00000196859.8	5.86445	-0.675807	0.867768	-0.778788	0.436105	0.999872	KRT39
ENSG00000176783.15	1128.58	-0.0428659	0.13322	-0.321767	0.747629	0.999872	RUFY1
ENSG00000197016.12	194.217	-0.274499	0.426663	-0.643362	0.519989	0.999872	ZNF470
ENSG00000176182.6	95.7137	0.0615432	0.227755	0.270216	0.786994	0.999872	MYPOP
ENSG00000176194.18	10.3487	0.685644	1.10039	0.623091	0.533224	0.999872	CIDEA
ENSG00000196605.7	189.569	0.0789608	0.205771	0.383731	0.701178	0.999872	ZNF846
ENSG00000177485.7	1568.78	-0.110728	0.152556	-0.725821	0.467948	0.999872	ZBTB33
ENSG00000196611.5	3862.84	-0.246073	0.635924	-0.386954	0.698791	0.999872	MMP1
ENSG00000196616.14	800.267	0.524812	0.648482	0.809293	0.418347	0.999872	ADH1B
ENSG00000197019.5	416.598	0.0123215	0.182536	0.0675017	0.946182	0.999872	SERTAD1
ENSG00000176619.13	2995.2	-0.131166	0.203362	-0.64499	0.518934	0.999872	LMNB2
ENSG00000197296.6	596.789	-0.285426	0.33595	-0.849608	0.395543	0.999872	FITM2
ENSG00000197140.15	85.0482	0.288711	0.418961	0.689112	0.490753	0.999872	ADAM32
ENSG00000176809.10	154.105	-0.186274	0.31077	-0.599396	0.548909	0.999872	LRRC37A3
ENSG00000177494.6	46.2791	0.355421	0.513028	0.692789	0.488442	0.999872	ZBED2
ENSG00000177076.6	140.261	0.175535	0.317503	0.552861	0.580358	0.999872	ACER2
ENSG00000197279.4	175.586	0.194579	0.265858	0.73189	0.464235	0.999872	ZNF165
ENSG00000176222.9	38.733	0.0965318	0.346672	0.278453	0.780665	0.999872	ZNF404
ENSG00000176248.9	549.35	-0.000805982	0.163151	-0.00494008	0.996058	0.999872	ANAPC2
ENSG00000196878.15	1971.98	0.149169	0.222455	0.670561	0.5025	0.999872	LAMB3
ENSG00000176788.9	560.843	-0.2547	0.300264	-0.848255	0.396296	0.999872	BASP1
ENSG00000175764.14	81.1887	0.111069	0.16391	0.677622	0.498011	0.999872	TTLL11
ENSG00000176261.15	665.486	-0.0370508	0.171759	-0.215714	0.829211	0.999872	ZBTB8OS
ENSG00000175768.13	100.35	0.0787286	0.201657	0.390409	0.696234	0.999872	TOMM5
ENSG00000177675.9	294.849	-0.102905	0.367839	-0.279754	0.779666	0.999872	CD163L1
ENSG00000197273.4	346.741	-0.143751	0.700631	-0.205173	0.837437	0.999872	GUCA2A
ENSG00000177674.16	699.456	0.103384	0.173895	0.59452	0.552164	0.999872	AGTRAP
ENSG00000197045.13	3239.91	0.136655	0.227301	0.601204	0.547704	0.999872	GMFB
ENSG00000197283.17	226.027	0.0782515	0.312871	0.250108	0.802504	0.999872	SYNGAP1
ENSG00000197046.12	33.5143	-0.0875209	0.421698	-0.207544	0.835585	0.999872	SIGLEC15
ENSG00000177098.9	73.6022	0.0292125	0.277677	0.105203	0.916215	0.999872	SCN4B
ENSG00000196656.7	58.5	0.136291	0.311717	0.437229	0.661945	0.999872	AC004057.1
ENSG00000177565.18	4817.88	0.066321	0.163425	0.405819	0.684876	0.999872	TBL1XR1
ENSG00000197217.13	1363.98	-0.0736528	0.182461	-0.403663	0.68646	0.999872	ENTPD4
ENSG00000197162.10	241.421	-0.0831233	0.216277	-0.384337	0.700729	0.999872	ZNF785
ENSG00000197208.6	52.5345	0.151706	0.243305	0.623523	0.532941	0.999872	SLC22A4
ENSG00000197021.9	485.688	-0.0395715	0.159101	-0.248719	0.803578	0.999872	EOLA2
ENSG00000196670.14	1269.09	0.115073	0.149888	0.767726	0.44265	0.999872	ZFP62
ENSG00000196678.14	734.023	0.00646932	0.180258	0.0358891	0.971371	0.999872	ERI2
ENSG00000196705.8	620.989	0.0156113	0.155515	0.100384	0.920039	0.999872	ZNF431
ENSG00000197024.9	449.304	0.121835	0.148441	0.820759	0.411783	0.999872	ZNF398
ENSG00000197540.8	22.8166	-0.353464	0.435804	-0.811061	0.417331	0.999872	GZMM
ENSG00000197182.14	49.3158	0.0391	0.315183	0.124055	0.901272	0.999872	MIRLET7BHG
ENSG00000197181.12	163.167	-0.000166121	0.440223	-0.000377356	0.999699	0.999872	PIWIL2
ENSG00000176396.11	255.308	0.0746468	0.148623	0.502255	0.615488	0.999872	EID2
ENSG00000196684.12	563.948	-0.0974224	0.203726	-0.478204	0.632505	0.999872	HSH2D
ENSG00000197180.2	37.5605	-0.0641913	0.267353	-0.2401	0.810253	0.999872	CH17-340M24.3
ENSG00000177181.15	327.241	-0.266282	0.327663	-0.81267	0.416407	0.999872	RIMKLA
ENSG00000196689.12	75.9027	-0.0617887	0.241732	-0.255609	0.798253	0.999872	TRPV1
ENSG00000177200.17	2248.56	-0.0107582	0.11973	-0.0898534	0.928404	0.999872	CHD9
ENSG00000177556.12	807.34	-0.0795876	0.150597	-0.528482	0.597165	0.999872	ATOX1
ENSG00000177548.13	551.751	0.0798724	0.191731	0.416585	0.676982	0.999872	RABEP2
ENSG00000197044.11	362.408	0.0199028	0.171166	0.116278	0.907432	0.999872	ZNF441
ENSG00000196696.13	180.202	0.0548536	0.385163	0.142417	0.886751	0.999872	PDXDC2P-NPIPB14P
ENSG00000177192.14	727.509	0.0825654	0.144323	0.572088	0.567263	0.999872	PUS1
ENSG00000197043.14	4235.36	-0.0215391	0.269057	-0.0800539	0.936194	0.999872	ANXA6
ENSG00000196704.13	1599.47	0.0648823	0.193179	0.335866	0.736972	0.999872	AMZ2
ENSG00000196867.8	121.377	0.270473	0.394739	0.685194	0.493221	0.999872	ZFP28
ENSG00000176393.11	1130.37	0.0829328	0.220552	0.376023	0.7069	0.999872	RNPEP
ENSG00000176697.20	32.4397	0.280427	0.375987	0.745843	0.455762	0.999872	BDNF
ENSG00000197020.11	371.205	0.0637274	0.191	0.333651	0.738643	0.999872	ZNF100
ENSG00000177646.19	795.13	0.0535228	0.137017	0.390629	0.696072	0.999872	ACAD9
ENSG00000177628.16	1134.73	0.0456506	0.158925	0.287247	0.773923	0.999872	GBA
ENSG00000177613.9	1031.56	0.0327292	0.116056	0.282011	0.777935	0.999872	CSTF2T
ENSG00000196659.10	222.425	0.0786109	0.248031	0.31694	0.751289	0.999872	TTC30B
ENSG00000176422.14	400.869	0.0715272	0.176438	0.405395	0.685187	0.999872	SPRYD4
ENSG00000177602.5	98.5062	-0.175847	0.248031	-0.708971	0.478342	0.999872	HASPIN
ENSG00000176371.14	106.203	-0.000449899	0.176298	-0.00255191	0.997964	0.999872	ZSCAN2
ENSG00000177599.13	35.871	0.110076	0.231608	0.475269	0.634595	0.999872	ZNF491
ENSG00000197226.13	2990.56	-0.0323036	0.155324	-0.207976	0.835248	0.999872	TBC1D9B
ENSG00000196660.11	23.3975	0.0521054	0.782368	0.0665997	0.9469	0.999872	SLC30A10
ENSG00000176383.9	14.9147	0.0656094	0.500498	0.131088	0.895706	0.999872	B3GNT4
ENSG00000196715.7	1705.45	0.0234169	0.122163	0.191686	0.847988	0.999872	VKORC1L1
ENSG00000196865.4	1233.58	-0.0558269	0.160688	-0.347424	0.728273	0.999872	NHLRC2
ENSG00000177119.16	2221.73	-0.0223627	0.176749	-0.126522	0.899319	0.999872	ANO6
ENSG00000176386.9	491.686	0.133425	0.164477	0.811212	0.417244	0.999872	CDC26
ENSG00000177156.11	4170.04	0.0619771	0.122276	0.506861	0.612253	0.999872	TALDO1
ENSG00000177595.18	271.949	-0.0229771	0.175337	-0.131046	0.895739	0.999872	PIDD1
ENSG00000197223.12	522.434	0.0885435	0.202633	0.436964	0.662138	0.999872	C1D
ENSG00000176715.17	709.466	0.0352285	0.211127	0.166859	0.867481	0.999872	ACSF3
ENSG00000176387.7	1206.36	-0.224674	0.347249	-0.647011	0.517625	0.999872	HSD11B2
ENSG00000196663.16	340.444	-0.0124138	0.19182	-0.0647159	0.9484	0.999872	TECPR2
ENSG00000177169.10	425.535	0.0663168	0.247668	0.267765	0.78888	0.999872	ULK1
ENSG00000177576.12	114.82	0.0400514	0.17565	0.228018	0.819632	0.999872	C18orf32
ENSG00000176401.6	24.2056	0.163238	0.200602	0.813737	0.415796	0.999872	EID2B
ENSG00000177202.3	33.914	0.127358	0.375483	0.339184	0.734471	0.999872	SPACA4
ENSG00000196711.9	44.9512	0.0899023	0.471068	0.190848	0.848645	0.999872	ALKAL1
ENSG00000176402.6	17.3626	-0.331742	0.584284	-0.567775	0.570188	0.999872	GJC3
ENSG00000177685.17	653.325	0.0825143	0.295101	0.279614	0.779773	0.999872	CRACR2B
ENSG00000196890.4	11.0891	0.218018	0.402657	0.541448	0.588199	0.999872	H2BU1
ENSG00000176171.11	438.271	-0.142001	0.444529	-0.319442	0.749391	0.999872	BNIP3
ENSG00000176083.18	23.2629	0.0971103	0.611046	0.158925	0.873728	0.999872	ZNF683
ENSG00000177853.14	2160.7	0.0333665	0.181982	0.183351	0.854523	0.999872	ZNF518A
ENSG00000196517.13	177.821	0.00957823	0.350079	0.0273602	0.978172	0.999872	SLC6A9
ENSG00000197381.16	325.739	-0.0423976	0.197399	-0.214781	0.829938	0.999872	ADARB1
ENSG00000196814.15	314.848	0.0973691	0.259167	0.375701	0.707139	0.999872	MVB12B
ENSG00000196526.10	240.221	0.0914012	0.236271	0.386848	0.698869	0.999872	AFAP1
ENSG00000176593.8	71.2231	-0.297491	0.478703	-0.621451	0.534303	0.999872	AC008969.1
ENSG00000197375.13	463.329	-0.0844487	0.219503	-0.384726	0.70044	0.999872	SLC22A5
ENSG00000197114.12	93.6739	0.12412	0.246668	0.503186	0.614834	0.999872	ZGPAT
ENSG00000197372.10	411.334	0.00809726	0.225936	0.0358388	0.971411	0.999872	ZNF675
ENSG00000177830.18	1541.91	0.0907864	0.130379	0.696325	0.486225	0.999872	CHID1
ENSG00000176533.13	55.9927	-0.0916114	0.386018	-0.237324	0.812405	0.999872	GNG7
ENSG00000176845.13	657.773	0.0295361	0.226661	0.130309	0.896322	0.999872	METRNL
ENSG00000177427.13	178.546	-0.129116	0.16607	-0.777483	0.436874	0.999872	MIEF2
ENSG00000176092.16	265.225	0.0852927	0.340032	0.250837	0.80194	0.999872	CRYBG2
ENSG00000196912.12	188.879	-0.224619	0.269751	-0.832689	0.40502	0.999872	ANKRD36B
ENSG00000196535.17	1188.85	-0.251529	0.33374	-0.753667	0.451049	0.999872	MYO18A
ENSG00000176532.4	1710.85	0.146035	0.340373	0.429043	0.667892	0.999872	PRR15
ENSG00000177432.8	102.008	-0.00246655	0.23917	-0.010313	0.991772	0.999872	NAP1L5
ENSG00000196544.8	110.772	-0.00701019	0.186563	-0.0375755	0.970026	0.999872	BORCS6
ENSG00000197121.15	888.314	0.0927687	0.29087	0.318935	0.749776	0.999872	PGAP1
ENSG00000196547.15	963.603	-0.106959	0.188369	-0.567816	0.57016	0.999872	MAN2A2
ENSG00000196700.9	112.664	-0.114116	0.316862	-0.360143	0.71874	0.999872	ZNF512B
ENSG00000196550.10	81.1532	0.0771616	0.266009	0.290071	0.771762	0.999872	FAM72A
ENSG00000197361.8	27.0958	0.188542	0.338049	0.557735	0.577026	0.999872	FBXL22
ENSG00000177854.8	186.403	0.0427386	0.247093	0.172966	0.862678	0.999872	TMEM187
ENSG00000196747.4	10.3807	0.043415	0.433763	0.100089	0.920273	0.999872	H2AC13
ENSG00000197006.14	3417.05	-0.0289051	0.199148	-0.145143	0.884598	0.999872	METTL9
ENSG00000197385.6	108.995	-0.0167439	0.262136	-0.0638749	0.94907	0.999872	ZNF860
ENSG00000177873.14	223.946	-0.0899394	0.115759	-0.776955	0.437186	0.999872	ZNF619
ENSG00000196754.13	205.857	0.186089	0.424742	0.438122	0.661298	0.999872	S100A2
ENSG00000175787.17	170.42	0.0940889	0.18408	0.511131	0.609259	0.999872	ZNF169
ENSG00000176024.18	255.243	-0.100599	0.284898	-0.353106	0.724009	0.999872	ZNF613
ENSG00000176046.9	196.938	-0.0463227	0.3311	-0.139905	0.888735	0.999872	NUPR1
ENSG00000196975.16	8480.54	0.143408	0.206019	0.696091	0.486372	0.999872	ANXA4
ENSG00000177868.12	187.939	0.0196982	0.217213	0.0906862	0.927742	0.999872	SVBP
ENSG00000196498.13	1420.47	0.161891	0.390793	0.414263	0.678681	0.999872	NCOR2
ENSG00000196502.12	325.348	0.0189137	0.30048	0.062945	0.94981	0.999872	SULT1A1
ENSG00000196976.7	347.434	0.132446	0.190583	0.694949	0.487087	0.999872	LAGE3
ENSG00000196503.5	19.4037	-0.0831509	0.470491	-0.176732	0.859719	0.999872	ARL 9.00
ENSG00000176049.16	39.3661	-0.344835	0.448862	-0.768243	0.442343	0.999872	JAKMIP2
ENSG00000176101.12	991.162	0.0929041	0.171762	0.540888	0.588585	0.999872	SSNA1
ENSG00000177425.11	2383.77	0.0509252	0.131084	0.388493	0.697652	0.999872	PAWR
ENSG00000176055.10	278.732	0.115053	0.167501	0.686882	0.492157	0.999872	MBLAC2
ENSG00000176641.11	260.625	0.012457	0.306236	0.0406779	0.967553	0.999872	RNF152
ENSG00000176058.13	980.143	0.0175518	0.263935	0.0665004	0.946979	0.999872	TPRN
ENSG00000197386.12	1364.31	-0.137845	0.261437	-0.527259	0.598013	0.999872	HTT
ENSG00000196504.19	5967.43	0.0848014	0.161557	0.524901	0.599652	0.999872	PRPF40A
ENSG00000196505.11	548.703	0.0486244	0.0994494	0.488936	0.624887	0.999872	GDAP2
ENSG00000196507.11	265.738	-0.070762	0.244145	-0.289836	0.771942	0.999872	TCEAL3
ENSG00000196981.4	396.88	0.111728	0.176515	0.632968	0.526755	0.999872	WDR5B
ENSG00000196998.19	450.822	0.00919069	0.149438	0.0615018	0.95096	0.999872	WDR45
ENSG00000177855.8	46.9843	0.166926	0.284836	0.586042	0.557847	0.999872	CACYBPP2
ENSG00000176986.16	763.904	0.0254978	0.206383	0.123546	0.901674	0.999872	SEC24C
ENSG00000196511.14	271.147	0.162774	0.270271	0.602264	0.546999	0.999872	TPK1
ENSG00000197568.14	73.1966	0.0392458	0.233578	0.16802	0.866568	0.999872	HHLA3
ENSG00000197355.11	342.393	-0.200752	0.251814	-0.797224	0.425321	0.999872	UAP1L1
ENSG00000197345.13	1037.61	-0.162331	0.241666	-0.671716	0.501765	0.999872	MRPL21
ENSG00000196553.15	19.4572	0.000374683	0.725601	0.000516376	0.999588	0.999872	CCDC196
ENSG00000196581.11	13.5035	-0.0265818	0.395957	-0.0671331	0.946476	0.999872	AJAP1
ENSG00000196584.3	583.533	-0.186252	0.284248	-0.655244	0.51231	0.999872	XRCC2
ENSG00000196821.10	2670.87	-0.0826531	0.1368	-0.604189	0.545718	0.999872	ILRUN
ENSG00000177728.17	892.261	0.19826	0.370967	0.534443	0.593035	0.999872	TMEM94
ENSG00000177464.5	52.833	0.0848292	0.345904	0.245239	0.806271	0.999872	GPR4
ENSG00000177054.14	1212.4	0.111873	0.174712	0.64033	0.521958	0.999872	ZDHHC13
ENSG00000177465.4	75.6693	0.170157	0.310655	0.547737	0.583872	0.999872	ACOT4
ENSG00000177721.4	53.639	-0.272442	0.309764	-0.879515	0.379122	0.999872	ANXA2R
ENSG00000177469.13	2460.85	0.119343	0.278525	0.428481	0.668301	0.999872	CAVIN1
ENSG00000177707.11	864.971	-0.220459	0.328268	-0.671585	0.501848	0.999872	NECTIN3
ENSG00000177058.12	446.505	0.0731858	0.155162	0.471672	0.637161	0.999872	SLC38A9
ENSG00000196586.16	3382.9	0.0460733	0.167238	0.275495	0.782936	0.999872	MYO6
ENSG00000175782.11	313.442	-0.101355	0.147309	-0.688042	0.491426	0.999872	SLC35E3
ENSG00000196588.20	352.002	-0.0855898	0.270982	-0.315851	0.752116	0.999872	MRTFA
ENSG00000197128.12	112.318	-0.212731	0.431214	-0.49333	0.621779	0.999872	ZNF772
ENSG00000196591.12	4271.1	0.157416	0.189163	0.832171	0.405313	0.999872	HDAC2
ENSG00000176155.19	690.66	0.0820143	0.166552	0.492424	0.62242	0.999872	CCDC57
ENSG00000177700.6	1387.61	-0.0659778	0.205015	-0.321819	0.74759	0.999872	POLR2L
ENSG00000177697.19	4987.04	0.0444011	0.172291	0.25771	0.796631	0.999872	CD151
ENSG00000176678.6	163.011	0.191496	0.261792	0.731481	0.464486	0.999872	FOXL1
ENSG00000196850.6	1344.44	0.0457135	0.144491	0.316376	0.751717	0.999872	PPTC7
ENSG00000197312.12	1323.3	-0.00303173	0.208679	-0.0145282	0.988409	0.999872	DDI2
ENSG00000196900.5	12.7079	-0.533052	0.649804	-0.820328	0.412029	0.999872	TEX43
ENSG00000177692.12	31.5589	-0.0558682	0.264502	-0.211221	0.832715	0.999872	DNAJC28
ENSG00000176170.14	275.597	0.235909	0.366763	0.64322	0.520082	0.999872	SPHK1
ENSG00000176472.10	33.7928	0.0133245	0.235049	0.0566885	0.954793	0.999872	ZNF575
ENSG00000196839.13	225.32	0.132481	0.294584	0.449724	0.65291	0.999872	ADA
ENSG00000196482.18	48.619	-0.041882	0.572289	-0.0731833	0.94166	0.999872	ESRRG
ENSG00000177731.16	2157.83	0.0237976	0.186147	0.127843	0.898273	0.999872	FLII
ENSG00000177732.8	220.715	0.153121	0.359093	0.426409	0.66981	0.999872	SOX12
ENSG00000177455.15	39.6456	-0.0219425	0.403319	-0.0544049	0.956613	0.999872	CD19
ENSG00000176102.13	778.932	0.0263036	0.145098	0.181282	0.856146	0.999872	CSTF3
ENSG00000177459.11	34.5826	-0.30189	0.598501	-0.50441	0.613974	0.999872	ERICH5
ENSG00000176658.17	6109.77	-0.0983635	0.323812	-0.303767	0.761305	0.999872	MYO1D
ENSG00000196741.5	59.5336	-0.00703102	0.240562	-0.0292275	0.976683	0.999872	LINC01560
ENSG00000197054.12	47.521	0.0883349	0.222864	0.396362	0.691838	0.999872	ZNF763
ENSG00000176834.14	1299.44	0.0535289	0.179829	0.297665	0.765959	0.999872	VSIG10
ENSG00000196557.13	218.24	0.00311104	0.399957	0.00777844	0.993794	0.999872	CACNA1H
ENSG00000177463.15	1326.32	-0.116974	0.190833	-0.612964	0.5399	0.999872	NR2C2
ENSG00000176108.9	265.009	-0.0704472	0.165404	-0.42591	0.670173	0.999872	CHMP6
ENSG00000196562.14	2869.91	-0.152998	0.25071	-0.610257	0.541691	0.999872	SULF2
ENSG00000176124.15	326.45	-0.00925105	0.26512	-0.0348938	0.972164	0.999872	DLEU1
ENSG00000176153.12	11838.9	0.201497	0.290956	0.692535	0.488601	0.999872	GPX2
ENSG00000177034.17	686.975	-0.120013	0.191344	-0.627209	0.530522	0.999872	MTX3
ENSG00000177788.6	682.421	0.197111	0.250282	0.787555	0.430957	0.999872	AL162595.1
ENSG00000176476.9	135.767	0.100001	0.243572	0.410559	0.681396	0.999872	SGF29
ENSG00000197324.9	3389.92	0.0304639	0.215075	0.141643	0.887362	0.999872	LRP10
ENSG00000177051.6	379.437	0.113403	0.183471	0.618099	0.53651	0.999872	FBXO46
ENSG00000176473.13	218.101	0.144984	0.281536	0.514975	0.60657	0.999872	WDR25
ENSG00000196569.13	428.228	0.117185	0.363455	0.32242	0.747135	0.999872	LAMA2
ENSG00000177733.7	2702.02	0.00107225	0.116486	0.00920493	0.992656	0.999872	HNRNPA0
ENSG00000176125.7	37.4791	0.203705	0.295637	0.689039	0.490799	0.999872	UFSP1
ENSG00000196576.15	3431.08	0.133905	0.226785	0.590448	0.55489	0.999872	PLXNB2
ENSG00000176142.13	1317.53	0.0674557	0.142182	0.474431	0.635193	0.999872	TMEM39A
ENSG00000197321.15	1372.88	0.155412	0.29362	0.529297	0.596599	0.999872	SVIL
ENSG00000196911.11	296.023	0.114811	0.14747	0.778538	0.436252	0.999872	KPNA5
ENSG00000177042.14	373.766	0.0844611	0.16744	0.504427	0.613961	0.999872	TMEM80
ENSG00000197299.12	541.529	-0.082689	0.254171	-0.325328	0.744933	0.999872	BLM
ENSG00000180881.19	119.48	0.0112286	0.365204	0.0307461	0.975472	0.999872	CAPS2
ENSG00000178096.9	228.402	0.0341418	0.248725	0.137267	0.89082	0.999872	BOLA1
ENSG00000183036.11	91.2525	-0.440561	0.849833	-0.518409	0.604173	0.999872	PCP4
ENSG00000183044.12	536.222	-0.341254	0.45369	-0.752176	0.451945	0.999872	ABAT
ENSG00000183048.12	158.204	0.0368612	0.20874	0.176589	0.859831	0.999872	SLC25A10
ENSG00000183049.13	609.35	0.135464	0.378249	0.358133	0.720244	0.999872	CAMK1D
ENSG00000183060.15	197.084	-0.0229782	0.217659	-0.10557	0.915924	0.999872	LYSMD4
ENSG00000186529.16	431.336	0.29656	0.431328	0.68755	0.491736	0.999872	CYP4F3
ENSG00000183066.14	24.482	0.279859	0.485779	0.576105	0.564544	0.999872	WBP2NL
ENSG00000183087.15	1384.77	-0.00567648	0.27756	-0.0204513	0.983683	0.999872	GAS6
ENSG00000186501.14	557.337	-0.0639007	0.132334	-0.482876	0.629184	0.999872	TMEM222
ENSG00000183092.16	20.868	-0.115899	0.428529	-0.270457	0.786808	0.999872	BEGAIN
ENSG00000183111.12	365.069	0.150161	0.223439	0.672043	0.501556	0.999872	ARHGEF37
ENSG00000183137.15	491.335	-0.00986064	0.167769	-0.0587749	0.953131	0.999872	CEP57L1
ENSG00000183023.18	397.05	-0.174828	0.204942	-0.85306	0.393626	0.999872	SLC8A1
ENSG00000183145.9	23.7026	-0.187182	0.690451	-0.271101	0.786313	0.999872	RIPPLY3
ENSG00000183155.5	460.159	0.0371539	0.127729	0.290881	0.771142	0.999872	RABIF
ENSG00000186479.5	42.0071	-0.0479244	0.373497	-0.128313	0.897902	0.999872	RGS7BP
ENSG00000186472.20	236.995	0.219601	0.568361	0.386375	0.699219	0.999872	PCLO
ENSG00000183161.6	597.975	0.0078047	0.191622	0.0407296	0.967511	0.999872	FANCF
ENSG00000186469.8	428.554	-0.175039	0.218242	-0.802042	0.422529	0.999872	GNG2
ENSG00000183172.9	727.813	-0.0528785	0.195933	-0.26988	0.787253	0.999872	SMDT1
ENSG00000183196.10	77.765	-0.334293	0.605458	-0.552132	0.580858	0.999872	CHST6
ENSG00000186468.13	4334.69	0.0591073	0.221061	0.26738	0.789177	0.999872	RPS23
ENSG00000183207.14	1825.35	0.0724311	0.131856	0.549322	0.582785	0.999872	RUVBL2
ENSG00000186462.9	21.8218	0.0717759	0.428746	0.167409	0.867048	0.999872	NAP1L2
ENSG00000183230.17	18.5732	0.137137	0.577538	0.23745	0.812308	0.999872	CTNNA3
ENSG00000186451.2	28.9832	0.089579	0.2602	0.344271	0.730643	0.999872	SPATA12
ENSG00000183150.8	39.8433	0.101101	0.253989	0.398052	0.690592	0.999872	GPR19
ENSG00000183250.12	49.1945	-0.0328221	0.317343	-0.103428	0.917623	0.999872	LINC01547
ENSG00000186566.13	1121.9	-0.0353813	0.235544	-0.150211	0.880598	0.999872	GPATCH8
ENSG00000183018.9	1504.84	0.301909	0.397328	0.759847	0.447346	0.999872	SPNS2
ENSG00000182899.17	14772	0.106718	0.219929	0.48524	0.627506	0.999872	RPL35A
ENSG00000182902.14	13.6087	-0.244554	0.314258	-0.778195	0.436454	0.999872	SLC25A18
ENSG00000182903.16	830.623	-0.0910771	0.171597	-0.530761	0.595585	0.999872	ZNF721
ENSG00000186716.21	1021	0.116597	0.224585	0.519166	0.603645	0.999872	BCR
ENSG00000182916.8	71.5368	-0.00794291	0.302105	-0.0262919	0.979025	0.999872	TCEAL7
ENSG00000186687.16	723.632	0.0880116	0.183244	0.480297	0.631016	0.999872	LYRM7
ENSG00000182923.19	768.741	0.0673323	0.124971	0.538783	0.590037	0.999872	CEP63
ENSG00000182944.18	4848.43	0.057561	0.13298	0.432856	0.66512	0.999872	EWSR1
ENSG00000182952.5	3019.75	-0.101559	0.199905	-0.508039	0.611426	0.999872	HMGN4
ENSG00000186666.6	106.81	-0.0408733	0.216136	-0.18911	0.850007	0.999872	BCDIN3D
ENSG00000182957.16	1473.66	0.150156	0.236681	0.634422	0.525805	0.999872	SPATA13
ENSG00000182963.11	202.292	-0.151628	0.229831	-0.659736	0.509423	0.999872	GJC1
ENSG00000183020.14	1035.63	0.111609	0.150917	0.73954	0.459579	0.999872	AP2A2
ENSG00000186665.10	235.933	0.0481324	0.209201	0.230078	0.818032	0.999872	C17orf58
ENSG00000182973.19	1027.96	-0.0156478	0.128452	-0.121818	0.903043	0.999872	CNOT10
ENSG00000182979.18	757.52	0.158823	0.185082	0.858122	0.390825	0.999872	MTA1
ENSG00000186642.16	72.4274	0.183788	0.353455	0.519976	0.60308	0.999872	PDE2A
ENSG00000186638.16	215.491	0.0148791	0.26574	0.0559913	0.955349	0.999872	KIF24
ENSG00000186625.14	424.923	0.0256354	0.145604	0.176062	0.860245	0.999872	KATNA1
ENSG00000182983.15	90.6659	-0.0918685	0.423304	-0.217027	0.828187	0.999872	ZNF662
ENSG00000186603.6	294.996	0.0588894	0.427353	0.1378	0.890398	0.999872	HPDL
ENSG00000182993.5	42.0422	-0.247772	0.287273	-0.862497	0.388414	0.999872	C12orf60
ENSG00000183010.17	1648.4	0.0644332	0.188772	0.341327	0.732857	0.999872	PYCR1
ENSG00000186577.14	282.355	0.0991806	0.161573	0.613844	0.539318	0.999872	SMIM29
ENSG00000183011.13	889.158	0.0491732	0.297974	0.165025	0.868924	0.999872	NAA38
ENSG00000186575.19	541.389	-0.0809489	0.168189	-0.481298	0.630305	0.999872	NF2
ENSG00000186660.15	2263.66	-0.116905	0.13571	-0.861436	0.388998	0.999872	ZFP91
ENSG00000182890.5	47.6689	0.147048	0.245899	0.598001	0.549839	0.999872	GLUD2
ENSG00000186446.12	145.491	-0.129497	0.236123	-0.54843	0.583397	0.999872	ZNF501
ENSG00000183258.12	1509.84	-0.03983	0.101683	-0.391707	0.695275	0.999872	DDX41
ENSG00000186298.12	6899.72	0.0315236	0.183599	0.171698	0.863675	0.999872	PPP1CC
ENSG00000186283.14	1490.47	-0.0938063	0.173198	-0.541612	0.588086	0.999872	TOR3A
ENSG00000183486.13	627.86	-0.185723	0.265196	-0.700321	0.483727	0.999872	MX2
ENSG00000183495.14	763.702	0.140531	0.334689	0.419886	0.674568	0.999872	EP400
ENSG00000183496.6	49.2592	-0.130534	0.248519	-0.525247	0.599412	0.999872	MEX3B
ENSG00000186280.7	13.2526	0.123722	0.291228	0.424827	0.670963	0.999872	KDM4D
ENSG00000183506.17	172.382	0.070762	0.193964	0.36482	0.715246	0.999872	PI4KAP2
ENSG00000183513.9	723.042	0.0353843	0.148885	0.237662	0.812143	0.999872	COA5
ENSG00000186265.10	48.9701	-0.259857	0.411737	-0.631124	0.52796	0.999872	BTLA
ENSG00000186260.17	1044.57	0.0572023	0.207093	0.276216	0.782382	0.999872	MRTFB
ENSG00000183520.12	902.598	0.0482953	0.162732	0.296779	0.766636	0.999872	UTP11
ENSG00000183530.14	1404.84	-0.00906635	0.196013	-0.0462537	0.963108	0.999872	PRR14L
ENSG00000186300.12	173.009	-0.0762121	0.167871	-0.453991	0.649836	0.999872	ZNF555
ENSG00000183549.10	11.9507	0.225978	0.45169	0.500294	0.616868	0.999872	ACSM5
ENSG00000186222.5	256.968	-0.0165386	0.135788	-0.121797	0.90306	0.999872	BLOC1S4
ENSG00000186212.4	396.64	0.201088	0.287858	0.698566	0.484823	0.999872	SOWAHB
ENSG00000183569.18	52.8919	-0.0479458	0.199881	-0.239872	0.810429	0.999872	SERHL2
ENSG00000183570.16	48.6082	0.160767	0.394681	0.407334	0.683763	0.999872	PCBP3
ENSG00000183580.10	111.691	-0.0788794	0.279742	-0.281972	0.777965	0.999872	FBXL7
ENSG00000183597.16	235.467	0.0371742	0.132081	0.281451	0.778364	0.999872	TANGO2
ENSG00000186204.15	417.337	0.094547	0.397235	0.238013	0.811871	0.999872	CYP4F12
ENSG00000183604.14	35.4224	-0.0122591	0.194328	-0.0630845	0.949699	0.999872	SMG1P5
ENSG00000183605.17	1047.42	0.105493	0.19537	0.539965	0.589221	0.999872	SFXN4
ENSG00000186193.9	896.978	0.171774	0.287366	0.597753	0.550005	0.999872	SAPCD2
ENSG00000183615.6	57.9238	-0.147034	0.196733	-0.747377	0.454836	0.999872	FAM167B
ENSG00000183617.5	784.287	-0.0419451	0.293318	-0.143002	0.886289	0.999872	MRPL54
ENSG00000186230.7	170.047	-0.0159363	0.197412	-0.0807261	0.93566	0.999872	ZNF749
ENSG00000186432.10	2683.16	-0.0582959	0.11349	-0.513664	0.607487	0.999872	KPNA4
ENSG00000183475.13	427.637	0.0294894	0.133343	0.221155	0.824972	0.999872	ASB7
ENSG00000183474.16	159.892	-0.131178	0.1913	-0.685721	0.492889	0.999872	GTF2H2C
ENSG00000183287.14	46.4946	0.237223	0.489103	0.485016	0.627665	0.999872	CCBE1
ENSG00000186416.17	316.884	-0.0285215	0.155484	-0.183438	0.854455	0.999872	NKRF
ENSG00000183291.17	5367.06	-0.0113482	0.221843	-0.051154	0.959203	0.999872	SELENOF
ENSG00000186409.18	86.4648	0.00190286	0.154889	0.0122853	0.990198	0.999872	CCDC30
ENSG00000183298.5	53.8814	0.324016	0.377929	0.857347	0.391253	0.999872	RPSAP19
ENSG00000183307.4	13.6391	0.23804	0.364031	0.6539	0.513176	0.999872	TMEM121B
ENSG00000183317.17	377.903	0.0663496	0.27736	0.239218	0.810936	0.999872	EPHA10
ENSG00000183323.13	768.114	-0.159222	0.231653	-0.687329	0.491875	0.999872	CCDC125
ENSG00000183337.17	702.236	0.150731	0.317028	0.47545	0.634466	0.999872	BCOR
ENSG00000183340.7	740.838	0.0368943	0.154589	0.23866	0.811369	0.999872	JRKL
ENSG00000183346.9	11.7621	-0.0615347	0.47212	-0.130337	0.8963	0.999872	CABCOCO1
ENSG00000183354.12	1110.3	-0.0768078	0.181085	-0.424154	0.671453	0.999872	KIAA2026
ENSG00000186310.10	63.777	0.0994357	0.376045	0.264425	0.791452	0.999872	NAP1L3
ENSG00000183386.10	174.751	0.194418	0.270262	0.719372	0.471912	0.999872	FHL3
ENSG00000183397.5	38.589	-0.126325	0.24198	-0.522048	0.601637	0.999872	C19orf71
ENSG00000183401.12	193.149	-0.0375025	0.178653	-0.209918	0.833732	0.999872	CCDC159
ENSG00000186352.9	90.5128	0.120507	0.36101	0.333805	0.738527	0.999872	ANKRD37
ENSG00000186350.12	966.536	0.033203	0.179657	0.184813	0.853375	0.999872	RXRA
ENSG00000183421.12	266.205	0.160428	0.240119	0.668118	0.504058	0.999872	RIPK4
ENSG00000183426.17	66.7692	-0.103594	0.334496	-0.309702	0.756788	0.999872	NPIPA1
ENSG00000183431.12	2692.18	0.054632	0.119943	0.455482	0.648763	0.999872	SF3A3
ENSG00000186318.16	288.154	-0.0932997	0.205477	-0.454064	0.649783	0.999872	BACE1
ENSG00000183439.9	21.4519	-0.01217	0.345905	-0.035183	0.971934	0.999872	TRIM61
ENSG00000186314.11	495.689	-0.0935747	0.267165	-0.350251	0.726151	0.999872	PRELID2
ENSG00000183458.14	49.6063	0.165116	0.424684	0.388797	0.697426	0.999872	PKD1P3
ENSG00000183463.6	92.7126	0.469268	0.864085	0.543081	0.587074	0.999872	URAD
ENSG00000186376.15	558.917	-0.0503233	0.172563	-0.291623	0.770575	0.999872	ZNF75D
ENSG00000183624.14	893.181	-0.0488178	0.123961	-0.393814	0.693718	0.999872	HMCES
ENSG00000186765.12	12.3308	0.234233	0.415089	0.564296	0.572552	0.999872	FSCN2
ENSG00000182873.5	40.7721	0.273897	0.370334	0.739595	0.459546	0.999872	PRKCZ-AS1
ENSG00000182240.16	3794.71	-0.120489	0.286872	-0.420008	0.674479	0.999872	BACE2
ENSG00000182247.10	199.184	0.300962	0.349686	0.860663	0.389424	0.999872	UBE2E2
ENSG00000182263.14	42.6194	-0.116613	0.334804	-0.348302	0.727613	0.999872	FIGN
ENSG00000187260.16	25.5626	-0.0474896	0.296427	-0.160207	0.872718	0.999872	WDR86
ENSG00000182271.13	82.7366	-0.0904235	1.0997	-0.0822255	0.934467	0.999872	TMIGD1
ENSG00000182272.12	137.97	0.617881	0.856059	0.721774	0.470434	0.999872	B4GALNT4
ENSG00000182310.15	41.9627	0.0239864	0.279272	0.0858891	0.931555	0.999872	SPACA6
ENSG00000182318.6	80.1225	0.115389	0.178892	0.645019	0.518915	0.999872	ZSCAN22
ENSG00000187242.6	15.1852	-0.0193958	0.639509	-0.0303293	0.975804	0.999872	KRT12
ENSG00000182329.14	10.9524	-0.0675407	0.466229	-0.144866	0.884817	0.999872	KIAA2012
ENSG00000182352.8	73.2573	-0.695767	1.12731	-0.617193	0.537107	0.999872	C17orf77
ENSG00000182359.15	147.935	-0.0383768	0.237969	-0.161268	0.871882	0.999872	KBTBD3
ENSG00000182220.15	4402.91	-0.0970486	0.161962	-0.599206	0.549035	0.999872	ATP6AP2
ENSG00000187239.17	669.867	-0.0482657	0.228816	-0.210937	0.832937	0.999872	FNBP1
ENSG00000187210.14	1191.23	0.144016	0.230281	0.625393	0.531713	0.999872	GCNT1
ENSG00000182378.14	442.474	-0.128149	0.251459	-0.509622	0.610316	0.999872	PLCXD1
ENSG00000187193.9	100.662	-0.114559	0.310952	-0.368414	0.712565	0.999872	MT1X
ENSG00000182379.10	40.0382	0.671411	0.79541	0.844107	0.39861	0.999872	NXPH4
ENSG00000187189.11	622.619	0.122355	0.202621	0.603864	0.545934	0.999872	TSPYL4
ENSG00000182400.15	220.623	0.0716196	0.178035	0.402279	0.687479	0.999872	TRAPPC6B
ENSG00000187187.14	118.896	-0.139252	0.183926	-0.757108	0.448985	0.999872	ZNF546
ENSG00000187164.20	1085.54	-0.102815	0.131545	-0.781595	0.434453	0.999872	SHTN1
ENSG00000187147.18	1113.89	0.0536876	0.118243	0.454045	0.649796	0.999872	RNF220
ENSG00000182405.6	134.715	0.103604	0.230923	0.448653	0.653682	0.999872	PGBD4
ENSG00000182472.9	82.3592	-0.14681	0.499799	-0.293737	0.768959	0.999872	CAPN12
ENSG00000187123.15	259.297	-0.0550213	0.303908	-0.181046	0.856332	0.999872	LYPD6
ENSG00000187231.14	1289.5	-0.0762304	0.162141	-0.470149	0.638249	0.999872	SESTD1
ENSG00000182473.22	1304.6	0.0811445	0.0951479	0.852824	0.393757	0.999872	EXOC7
ENSG00000182218.9	58.4747	-0.0653168	0.316703	-0.20624	0.836604	0.999872	HHIPL1
ENSG00000187391.22	85.4442	-0.101288	0.244835	-0.413701	0.679093	0.999872	MAGI2
ENSG00000187535.14	404.814	0.119312	0.286901	0.415865	0.677509	0.999872	IFT140
ENSG00000182107.7	932.926	-0.122427	0.208498	-0.587187	0.557078	0.999872	TMEM30B
ENSG00000187534.6	196.924	-0.0637525	0.176717	-0.360761	0.718278	0.999872	PRR13P5
ENSG00000187531.14	719.917	0.0431928	0.148007	0.291829	0.770417	0.999872	SIRT7
ENSG00000187522.16	738.269	-0.175426	0.222548	-0.788261	0.430544	0.999872	HSPA14
ENSG00000182117.6	1991.75	0.103715	0.284355	0.364737	0.715308	0.999872	NOP10
ENSG00000182118.8	211.672	0.0786993	0.231943	0.339304	0.734381	0.999872	FAM89A
ENSG00000182141.10	453.757	0.0531458	0.186976	0.284238	0.776228	0.999872	ZNF708
ENSG00000187514.17	29411.1	0.067253	0.129647	0.518739	0.603943	0.999872	PTMA
ENSG00000182150.18	779.246	0.0492499	0.0986578	0.499199	0.617639	0.999872	ERCC6L2
ENSG00000182154.8	758.223	-0.0439041	0.283517	-0.154855	0.876936	0.999872	MRPL41
ENSG00000187513.9	145.541	0.197426	0.232119	0.850539	0.395026	0.999872	GJA4
ENSG00000182199.11	3415.66	0.0793041	0.24252	0.327	0.743668	0.999872	SHMT2
ENSG00000182158.15	1471.45	-0.076549	0.249543	-0.306757	0.759029	0.999872	CREB3L2
ENSG00000182168.15	81.7465	0.0954765	0.318051	0.300192	0.76403	0.999872	UNC5C
ENSG00000187510.10	32.1006	0.0408779	0.323361	0.126416	0.899403	0.999872	PLEKHG7
ENSG00000182173.13	948.149	0.0913696	0.166839	0.54765	0.583932	0.999872	TSEN54
ENSG00000187498.16	6154.8	-0.0320233	0.295243	-0.108464	0.913628	0.999872	COL4A1
ENSG00000187486.5	54.8327	0.270047	0.36276	0.744423	0.456621	0.999872	KCNJ11
ENSG00000182175.14	104.915	0.258797	0.440704	0.587235	0.557046	0.999872	RGMA
ENSG00000187479.8	244.861	-0.158597	0.354406	-0.447501	0.654514	0.999872	C11orf96
ENSG00000182180.14	2128.7	0.0738311	0.199969	0.369212	0.711969	0.999872	MRPS16
ENSG00000182195.9	39.5518	-0.279511	0.331729	-0.842587	0.39946	0.999872	LDOC1
ENSG00000182197.12	940.335	0.0311914	0.163604	0.190652	0.848798	0.999872	EXT1
ENSG00000187416.12	22.5271	-0.172568	0.558274	-0.30911	0.757238	0.999872	LHFPL3
ENSG00000187398.12	20.2236	0.338438	0.435289	0.777501	0.436863	0.999872	LUZP2
ENSG00000182165.18	121.018	-0.016451	0.277873	-0.0592032	0.95279	0.999872	TP53TG1
ENSG00000186767.7	302.393	0.158006	0.245883	0.642607	0.520479	0.999872	SPIN4
ENSG00000182481.10	3500.82	0.0839122	0.182153	0.460668	0.645037	0.999872	KPNA2
ENSG00000187118.14	575.624	-0.154901	0.181745	-0.852301	0.394047	0.999872	CMC1
ENSG00000182700.5	308.085	0.0770082	0.153536	0.501564	0.615974	0.999872	IGIP
ENSG00000186908.14	1105.28	0.0164451	0.133945	0.122775	0.902285	0.999872	ZDHHC17
ENSG00000182718.18	37362.5	0.132559	0.310193	0.427342	0.66913	0.999872	ANXA2
ENSG00000182732.18	19.8079	0.18722	0.58133	0.322054	0.747412	0.999872	RGS6
ENSG00000182747.5	116.339	0.653211	0.8759	0.745759	0.455813	0.999872	SLC35D3
ENSG00000182752.10	104.064	0.00841059	0.343591	0.0244785	0.980471	0.999872	PAPPA
ENSG00000182768.9	458.121	0.173915	0.247067	0.70392	0.481483	0.999872	NGRN
ENSG00000186871.7	387.946	-0.227206	0.263761	-0.861407	0.389014	0.999872	ERCC6L
ENSG00000182771.19	17.6969	-0.0095553	0.347269	-0.0275155	0.978049	0.999872	GRID1
ENSG00000182774.13	196.162	0.0142817	0.170615	0.0837073	0.933289	0.999872	RPS17
ENSG00000182782.8	251.242	0.0121139	0.643021	0.018839	0.98497	0.999872	HCAR2
ENSG00000182796.14	301.228	0.112885	0.211682	0.533275	0.593843	0.999872	TMEM198B
ENSG00000182685.7	41.4795	-0.165	0.305206	-0.540618	0.588771	0.999872	BRICD5
ENSG00000182809.11	377.046	0.121056	0.229379	0.527753	0.597671	0.999872	CRIP2
ENSG00000186868.16	25.3606	0.0919797	0.457358	0.201111	0.840612	0.999872	MAPT
ENSG00000182831.12	1459.87	-0.0964687	0.110667	-0.871703	0.38337	0.999872	C16orf72
ENSG00000186866.17	407.529	0.0956247	0.162357	0.58898	0.555875	0.999872	POFUT2
ENSG00000182841.12	166.632	0.133904	0.162138	0.825865	0.40888	0.999872	RRP7BP
ENSG00000186815.13	1228.2	0.0616629	0.224376	0.27482	0.783455	0.999872	TPCN1
ENSG00000182866.17	377.048	-0.335606	0.37751	-0.888998	0.374004	0.999872	LCK
ENSG00000186814.14	424.556	0.0699833	0.176045	0.39753	0.690977	0.999872	ZSCAN30
ENSG00000186812.13	947.775	0.0691156	0.137171	0.503863	0.614358	0.999872	ZNF397
ENSG00000186810.8	67.7967	-0.0434925	0.328854	-0.132255	0.894783	0.999872	CXCR3
ENSG00000186806.5	37.954	0.0561624	0.232942	0.2411	0.809478	0.999872	VSIG10L
ENSG00000182872.16	1221.68	0.0914849	0.152345	0.600511	0.548165	0.999872	RBM10
ENSG00000186787.9	115.625	0.00916867	0.247379	0.0370633	0.970435	0.999872	SPIN2B
ENSG00000182810.7	360.438	0.117661	0.141398	0.832125	0.405339	0.999872	DDX28
ENSG00000187122.17	12.707	-0.163183	0.49928	-0.326837	0.743791	0.999872	SLIT1
ENSG00000186918.14	744.953	-0.028763	0.182326	-0.157756	0.874649	0.999872	ZNF395
ENSG00000182636.8	239.168	-0.0127146	0.288489	-0.0440732	0.964846	0.999872	NDN
ENSG00000187105.9	21.8139	0.0286455	0.393716	0.0727567	0.942	0.999872	HEATR4
ENSG00000182504.11	441.526	-0.0375843	0.178451	-0.210614	0.833188	0.999872	CEP97
ENSG00000187097.13	1521.11	0.263935	0.295397	0.893494	0.371593	0.999872	ENTPD5
ENSG00000187091.14	333.921	0.0517986	0.211264	0.245184	0.806314	0.999872	PLCD1
ENSG00000182512.5	808.831	-0.00493903	0.195809	-0.0252237	0.979877	0.999872	GLRX5
ENSG00000187079.20	1917.27	0.0610104	0.188919	0.322944	0.746738	0.999872	TEAD1
ENSG00000182518.13	314.704	0.0557189	0.200382	0.278064	0.780963	0.999872	FAM104B
ENSG00000187051.9	1466.37	-0.0164538	0.22521	-0.0730597	0.941759	0.999872	RPS19BP1
ENSG00000182541.18	1941.95	-0.137086	0.153753	-0.891599	0.372608	0.999872	LIMK2
ENSG00000187049.10	509.515	-0.0226943	0.194086	-0.116929	0.906916	0.999872	TMEM216
ENSG00000182544.9	690.404	0.0325459	0.133686	0.24345	0.807657	0.999872	MFSD5
ENSG00000182551.14	2420.4	0.120682	0.151373	0.797249	0.425306	0.999872	ADI1
ENSG00000186940.6	19.5829	0.112164	0.401406	0.279428	0.779917	0.999872	CHCHD2P9
ENSG00000182552.15	621.97	0.0278376	0.220841	0.126053	0.89969	0.999872	RWDD4
ENSG00000182568.17	1029.43	-0.188503	0.268548	-0.701935	0.48272	0.999872	SATB1
ENSG00000182580.3	1664.02	-0.40451	0.483086	-0.837347	0.402398	0.999872	EPHB3
ENSG00000182601.7	1.48619	0.368744	1.07281	0.343718	0.731059	0.999872	HS3ST4
ENSG00000187010.21	10.2035	0.323673	0.415618	0.778776	0.436112	0.999872	RHD
ENSG00000186998.16	172.175	0.0183305	0.318956	0.0574703	0.954171	0.999872	EMID1
ENSG00000182606.17	2033.98	0.0437212	0.173767	0.251608	0.801344	0.999872	TRAK1
ENSG00000186994.11	36.4532	0.0800208	0.318626	0.251143	0.801703	0.999872	KANK3
ENSG00000182612.10	11.8731	-0.173056	0.398033	-0.434778	0.663724	0.999872	TSPAN10
ENSG00000182621.18	747.995	0.0753934	0.378777	0.199044	0.842228	0.999872	PLCB1
ENSG00000186952.15	22.6539	0.0372839	0.303356	0.122905	0.902182	0.999872	TMEM232
ENSG00000186951.16	1425.64	-0.0351032	0.196164	-0.178948	0.857979	0.999872	PPARA
ENSG00000182628.13	1110.43	-0.0952255	0.239768	-0.397157	0.691252	0.999872	SKA2
ENSG00000182557.8	57.956	0.294487	0.349722	0.842061	0.399754	0.999872	SPNS3
ENSG00000183625.15	39.8941	-0.198073	0.435392	-0.454929	0.64916	0.999872	CCR3
ENSG00000183647.10	79.3492	-0.153504	0.405186	-0.378849	0.7048	0.999872	ZNF530
ENSG00000183648.11	1123.01	-0.042566	0.218271	-0.195015	0.845381	0.999872	NDUFB1
ENSG00000184445.12	1825.54	0.03517	0.181498	0.193776	0.846351	0.999872	KNTC1
ENSG00000184454.7	115.696	-0.265198	0.407452	-0.650869	0.515131	0.999872	NCMAP
ENSG00000185477.5	1954.46	-0.0820854	0.344489	-0.238282	0.811663	0.999872	GPRIN3
ENSG00000184470.21	342.685	0.0454976	0.179126	0.253998	0.799497	0.999872	TXNRD2
ENSG00000184481.17	586.809	0.187256	0.223784	0.836773	0.40272	0.999872	FOXO4
ENSG00000185453.13	128.969	0.0306066	0.22232	0.137669	0.890502	0.999872	ZSWIM9
ENSG00000185442.13	295.108	0.0645983	0.47133	0.137055	0.890987	0.999872	FAM174B
ENSG00000184497.13	167.084	0.233748	0.433117	0.539688	0.589412	0.999872	TMEM255B
ENSG00000185432.12	1016.92	-0.0483498	0.249692	-0.193638	0.84646	0.999872	METTL7A
ENSG00000184508.12	156.374	0.117306	0.21334	0.549854	0.582419	0.999872	HDDC3
ENSG00000185418.16	394.295	-0.093137	0.186087	-0.500503	0.616721	0.999872	TARS3
ENSG00000185414.20	1596.6	0.136044	0.193939	0.70148	0.483004	0.999872	MRPL30
ENSG00000185480.12	510.304	-0.186686	0.247286	-0.75494	0.450285	0.999872	PARPBP
ENSG00000185386.15	129.474	0.0385992	0.242258	0.159331	0.873408	0.999872	MAPK11
ENSG00000185361.9	332.916	-0.096567	0.166643	-0.579483	0.562264	0.999872	TNFAIP8L1
ENSG00000184574.10	278.262	0.166903	0.243878	0.684372	0.49374	0.999872	LPAR5
ENSG00000185359.14	1256.83	0.0559168	0.144591	0.386725	0.69896	0.999872	HGS
ENSG00000185347.18	197.234	0.161589	0.26917	0.600325	0.54829	0.999872	TEDC1
ENSG00000184575.12	4721.5	0.178336	0.202851	0.879151	0.379319	0.999872	XPOT
ENSG00000184584.13	890.039	0.0700755	0.213431	0.328329	0.742663	0.999872	STING1
ENSG00000184616.9	10.2477	-0.106949	0.316598	-0.337806	0.735509	0.999872	SPDYE12P
ENSG00000184634.16	679.536	0.0950051	0.375789	0.252815	0.800411	0.999872	MED12
ENSG00000185345.23	40.2525	0.0920119	0.380554	0.241784	0.808947	0.999872	PRKN
ENSG00000185344.15	808.974	-0.0296098	0.130184	-0.227445	0.820078	0.999872	ATP6V0A2
ENSG00000185340.15	211.45	-0.134609	0.236447	-0.5693	0.569152	0.999872	GAS2L1
ENSG00000184635.16	222.084	-0.083059	0.388907	-0.213571	0.830882	0.999872	ZNF93
ENSG00000185379.20	361.238	-0.0811303	0.169737	-0.477976	0.632667	0.999872	RAD51D
ENSG00000184640.19	4116.04	0.0767686	0.144328	0.531904	0.594793	0.999872	SEPTIN9
ENSG00000184441.4	21.02	0.132018	0.327844	0.402686	0.68718	0.999872	AP001062.1
ENSG00000184434.8	622.878	-0.293574	0.455223	-0.6449	0.518992	0.999872	LRRC19
ENSG00000184281.15	632.642	-0.0299573	0.15398	-0.194553	0.845743	0.999872	TSSC4
ENSG00000184305.15	247.192	0.152327	0.280036	0.543954	0.586473	0.999872	CCSER1
ENSG00000185596.16	145.069	0.0525781	0.206775	0.254277	0.799281	0.999872	WASH3P
ENSG00000185591.10	3415.05	0.0858874	0.129999	0.660679	0.508819	0.999872	SP1
ENSG00000184313.20	23.4284	-0.310822	0.58018	-0.535734	0.592143	0.999872	MROH7
ENSG00000185585.20	168.305	0.000391549	0.322861	0.00121275	0.999032	0.999872	OLFML2A
ENSG00000184347.15	160.939	-0.224286	0.490039	-0.457689	0.647176	0.999872	SLIT3
ENSG00000184349.13	82.9283	-0.169195	0.435053	-0.388908	0.697344	0.999872	EFNA5
ENSG00000185551.15	734.629	0.014009	0.229701	0.0609879	0.951369	0.999872	NR2F2
ENSG00000185532.20	409.384	-0.11695	0.23183	-0.504465	0.613935	0.999872	PRKG1
ENSG00000184363.10	2480.38	0.0614597	0.161856	0.379719	0.704154	0.999872	PKP3
ENSG00000184368.16	254.775	0.666515	0.858768	0.77613	0.437672	0.999872	MAP7D2
ENSG00000184436.12	431.179	0.100956	0.19898	0.507366	0.611898	0.999872	THAP7
ENSG00000184374.3	14.8736	0.036763	0.408379	0.0900218	0.92827	0.999872	COLEC10
ENSG00000185522.9	40.5018	-0.127723	0.339753	-0.375929	0.70697	0.999872	LMNTD2
ENSG00000185518.12	33.1186	0.0478774	0.416549	0.114938	0.908494	0.999872	SV2B
ENSG00000184381.20	285.849	0.144287	0.31953	0.45156	0.651586	0.999872	PLA2G6
ENSG00000185513.17	113.335	0.350843	0.434267	0.807897	0.41915	0.999872	L3MBTL1
ENSG00000184384.14	668.248	0.117578	0.226851	0.518304	0.604246	0.999872	MAML2
ENSG00000185507.21	470.524	-0.0275142	0.275757	-0.099777	0.920521	0.999872	IRF7
ENSG00000185504.17	639.532	-0.152013	0.18773	-0.809741	0.418089	0.999872	FAAP100
ENSG00000184402.15	644.362	0.0167623	0.203898	0.0822092	0.93448	0.999872	SS18L1
ENSG00000185499.16	670.641	0.203082	0.520677	0.390035	0.696511	0.999872	MUC1
ENSG00000184432.11	7430.91	-0.00839011	0.171904	-0.0488069	0.961073	0.999872	COPB2
ENSG00000185495.10	150.793	0.0469261	0.262036	0.179083	0.857873	0.999872	AC138393.1
ENSG00000185485.14	328.184	0.0169029	0.213331	0.0792333	0.936847	0.999872	SDHAP1
ENSG00000184378.3	70.441	0.0674837	0.286624	0.235443	0.813865	0.999872	ACTRT3
ENSG00000184277.13	847.261	-0.053766	0.166272	-0.323362	0.746421	0.999872	TM2D3
ENSG00000184661.14	437.07	-0.198003	0.362354	-0.546435	0.584767	0.999872	CDCA2
ENSG00000185332.8	39.2158	0.302921	0.350218	0.86495	0.387066	0.999872	TMEM105
ENSG00000184956.16	19.5605	0.606811	0.920745	0.659043	0.509868	0.999872	MUC6
ENSG00000184967.7	276.626	-0.0144564	0.221423	-0.0652885	0.947944	0.999872	NOC4L
ENSG00000184979.10	271.166	0.0661168	0.398301	0.165997	0.868159	0.999872	USP18
ENSG00000184983.11	2025.57	-0.0069553	0.251568	-0.0276478	0.977943	0.999872	NDUFA6
ENSG00000184985.16	56.2262	0.160894	0.398021	0.404235	0.68604	0.999872	SORCS2
ENSG00000185187.13	747.459	0.0766334	0.13184	0.581262	0.561064	0.999872	SIGIRR
ENSG00000185168.5	30.6614	-0.275851	0.507463	-0.543589	0.586724	0.999872	LINC00482
ENSG00000185163.10	463.312	-0.0159368	0.16729	-0.0952643	0.924105	0.999872	DDX51
ENSG00000185158.12	181.631	-0.0885983	0.164239	-0.539448	0.589578	0.999872	LRRC37B
ENSG00000184990.13	1169.7	0.118255	0.234157	0.505024	0.613542	0.999872	SIVA1
ENSG00000185156.6	75.642	0.108122	0.566529	0.190849	0.848644	0.999872	MFSD6L
ENSG00000185002.10	6.12006	-0.321251	0.827436	-0.388249	0.697832	0.999872	RFX6
ENSG00000184949.16	96.5691	0.229056	0.338283	0.677114	0.498334	0.999872	FAM227A
ENSG00000185009.13	1867.9	0.0625951	0.101324	0.617774	0.536725	0.999872	AP3M1
ENSG00000185019.17	173.157	-0.140075	0.222041	-0.630854	0.528136	0.999872	UBOX5
ENSG00000185133.14	174.154	0.248406	0.351716	0.706269	0.480021	0.999872	INPP5J
ENSG00000185022.12	552.063	-0.0700268	0.221022	-0.316831	0.751372	0.999872	MAFF
ENSG00000185129.8	1149.67	-0.042399	0.120995	-0.35042	0.726023	0.999872	PURA
ENSG00000185127.6	764.243	0.0168799	0.14559	0.115941	0.907699	0.999872	C6orf120
ENSG00000185033.14	1100.6	-0.204928	0.259455	-0.78984	0.429621	0.999872	SEMA4B
ENSG00000185043.12	2368.46	-0.0196894	0.207142	-0.0950527	0.924273	0.999872	CIB1
ENSG00000185065.6	15.6749	-0.0704494	0.243464	-0.289362	0.772304	0.999872	AC000068.1
ENSG00000185070.11	233.065	-0.21352	0.359233	-0.594377	0.55226	0.999872	FLRT2
ENSG00000185088.14	2808.89	-0.11132	0.308195	-0.361199	0.717951	0.999872	RPS27L
ENSG00000185105.5	40.6363	-0.156706	0.630649	-0.248484	0.80376	0.999872	MYADML2
ENSG00000185090.14	180.011	0.201951	0.29685	0.680314	0.496306	0.999872	MANEAL
ENSG00000185010.15	233.402	-0.0494164	0.245756	-0.201079	0.840637	0.999872	F8
ENSG00000184675.11	422.451	-0.169411	0.202004	-0.838651	0.401665	0.999872	AMER1
ENSG00000184939.16	742.568	0.0680994	0.119103	0.571767	0.56748	0.999872	ZFP90
ENSG00000185236.12	919.741	0.073968	0.190577	0.388126	0.697923	0.999872	RAB11B
ENSG00000184677.18	762.217	-0.0600555	0.210632	-0.285121	0.775552	0.999872	ZBTB40
ENSG00000185324.22	1283.29	0.144516	0.190636	0.758072	0.448408	0.999872	CDK10
ENSG00000184678.10	211.02	-0.132625	0.296374	-0.447493	0.654519	0.999872	H2BC21
ENSG00000184709.7	23.1812	-0.184497	0.786437	-0.234598	0.81452	0.999872	LRRC26
ENSG00000185304.15	17.1306	-0.363982	0.469984	-0.774456	0.438661	0.999872	RGPD2
ENSG00000185303.17	35.838	0.0174154	0.592878	0.0293744	0.976566	0.999872	SFTPA2
ENSG00000185298.13	630.578	-0.0587274	0.172783	-0.339892	0.733938	0.999872	CCDC137
ENSG00000184730.11	459.128	-0.254105	0.384281	-0.661248	0.508453	0.999872	APOBR
ENSG00000184731.6	540.86	0.119371	0.316869	0.37672	0.706381	0.999872	FAM110C
ENSG00000184743.13	1693.81	-0.133346	0.168491	-0.791415	0.428702	0.999872	ATL3
ENSG00000185278.15	566.814	0.0098162	0.227416	0.0431641	0.965571	0.999872	ZBTB37
ENSG00000185275.6	37.0421	-0.0405701	0.436731	-0.0928948	0.925987	0.999872	CD24P4
ENSG00000185222.10	1316.41	-0.151516	0.27885	-0.543361	0.586881	0.999872	TCEAL9
ENSG00000184752.13	1684.19	0.115884	0.204119	0.567728	0.57022	0.999872	NDUFA12
ENSG00000184786.6	146.286	0.16874	0.225233	0.74918	0.453749	0.999872	TCTE3
ENSG00000184787.19	2283.11	0.134716	0.151445	0.889536	0.373715	0.999872	UBE2G2
ENSG00000185272.14	47.5608	-0.498513	0.600258	-0.830498	0.406257	0.999872	RBM11
ENSG00000184831.14	474.267	0.128488	0.231442	0.555165	0.578782	0.999872	APOO
ENSG00000184857.8	263.398	0.00965119	0.176255	0.054757	0.956332	0.999872	TMEM186
ENSG00000184863.11	1606.53	0.0846149	0.220842	0.383147	0.701611	0.999872	RBM33
ENSG00000184867.14	269.855	0.242861	0.295986	0.820514	0.411923	0.999872	ARMCX2
ENSG00000185252.19	384.46	0.0673149	0.204595	0.329015	0.742144	0.999872	ZNF74
ENSG00000184887.13	974.271	0.0086846	0.182625	0.0475542	0.962072	0.999872	BTBD6
ENSG00000184897.6	429.419	0.0311394	0.229752	0.135535	0.892189	0.999872	H1-10
ENSG00000184898.7	301.748	0.0139595	0.203081	0.0687388	0.945198	0.999872	RBM43
ENSG00000185238.13	977.979	0.0662571	0.189178	0.350237	0.726161	0.999872	PRMT3
ENSG00000184785.6	71.209	0.00393439	0.25026	0.0157212	0.987457	0.999872	SMIM10
ENSG00000185619.18	1124.81	0.0242287	0.142058	0.170555	0.864574	0.999872	PCGF3
ENSG00000184260.6	13.9708	0.34088	0.42283	0.806188	0.420134	0.999872	H2AC20
ENSG00000185621.11	244.297	-0.0633466	0.23323	-0.271606	0.785925	0.999872	LMLN
ENSG00000186020.13	323.162	0.225487	0.304531	0.74044	0.459033	0.999872	ZNF529
ENSG00000183751.15	587.826	0.154274	0.178576	0.863912	0.387636	0.999872	TBL3
ENSG00000183763.9	217.063	-0.086329	0.211	-0.409143	0.682435	0.999872	TRAIP
ENSG00000186019.11	16.4696	-0.0552928	0.248591	-0.222425	0.823983	0.999872	AC021092.1
ENSG00000183765.23	618.901	0.115174	0.197356	0.583584	0.5595	0.999872	CHEK2
ENSG00000183773.15	384.965	0.0785919	0.460494	0.170669	0.864484	0.999872	AIFM3
ENSG00000186001.14	686.777	-0.0832446	0.135361	-0.614982	0.538567	0.999872	LRCH3
ENSG00000185986.12	176.841	0.240878	0.270708	0.889809	0.373568	0.999872	SDHAP3
ENSG00000185974.7	15.5187	-0.317779	0.769321	-0.413064	0.67956	0.999872	GRK1
ENSG00000185973.12	429.73	0.043875	0.174587	0.251308	0.801576	0.999872	TMLHE
ENSG00000185963.14	779.299	-0.00978775	0.155125	-0.0630959	0.94969	0.999872	BICD2
ENSG00000183778.17	528.311	0.163064	0.529971	0.307685	0.758322	0.999872	B3GALT5
ENSG00000186026.7	53.0575	-0.0630305	0.25543	-0.246762	0.805092	0.999872	ZNF284
ENSG00000183779.7	1461.01	0.00928451	0.334239	0.027778	0.977839	0.999872	ZNF703
ENSG00000185946.16	488.589	-0.00368207	0.175433	-0.0209884	0.983255	0.999872	RNPC3
ENSG00000185942.13	15.869	0.21596	0.501385	0.430727	0.666667	0.999872	NKAIN3
ENSG00000183807.8	16.0954	-0.20903	0.280671	-0.744753	0.456421	0.999872	FAM162B
ENSG00000183814.15	484.67	0.147158	0.26348	0.558518	0.576491	0.999872	LIN9
ENSG00000185909.15	240.967	-0.101044	0.235683	-0.428728	0.668121	0.999872	KLHDC8B
ENSG00000183833.16	22.3822	0.0108088	0.663443	0.0162919	0.987002	0.999872	CFAP91
ENSG00000183840.7	99.3082	-0.216391	0.34303	-0.630823	0.528157	0.999872	GPR39
ENSG00000183844.17	674.51	-0.451078	0.768431	-0.587012	0.557196	0.999872	FAM3B
ENSG00000185900.11	750.276	0.183504	0.227605	0.806238	0.420106	0.999872	POMK
ENSG00000185896.11	5960.83	-0.0454164	0.208635	-0.217684	0.827675	0.999872	LAMP1
ENSG00000185885.16	3519.5	0.223408	0.262581	0.850815	0.394872	0.999872	IFITM1
ENSG00000185880.13	1254.81	-0.220598	0.282017	-0.782215	0.434088	0.999872	TRIM69
ENSG00000185947.15	1093.87	-0.0638206	0.17085	-0.373547	0.708742	0.999872	ZNF267
ENSG00000183853.18	692.261	-0.115175	0.264666	-0.435171	0.663438	0.999872	KIRREL1
ENSG00000183741.12	450.232	0.220721	0.301966	0.730947	0.464812	0.999872	CBX6
ENSG00000186056.10	35.7331	0.0996757	0.222756	0.447465	0.654539	0.999872	MATN1-AS1
ENSG00000183655.13	259.515	0.0620528	0.221641	0.27997	0.779501	0.999872	KLHL25
ENSG00000186187.12	287.017	0.0960854	0.170654	0.563041	0.573407	0.999872	ZNRF1
ENSG00000186185.14	366.19	-0.0758742	0.298777	-0.253949	0.799535	0.999872	KIF18B
ENSG00000186184.19	3410.54	-0.0360734	0.163429	-0.220728	0.825304	0.999872	POLR1D
ENSG00000186174.12	399.757	-0.067413	0.469261	-0.143658	0.885771	0.999872	BCL9L
ENSG00000183671.12	23.6503	-0.104685	0.382029	-0.274023	0.784067	0.999872	GPR1
ENSG00000186166.9	400.788	0.0197142	0.203119	0.0970571	0.922681	0.999872	CENATAC
ENSG00000186163.9	0.133313	1.24393	3.6062	0.344942	0.730138	0.999872	TRY2P
ENSG00000186162.10	150.321	-0.027084	0.132166	-0.204923	0.837632	0.999872	CIDECP1
ENSG00000186153.17	233.063	0.0105981	0.261599	0.0405126	0.967684	0.999872	WWOX
ENSG00000183682.8	169.383	-0.213667	0.262609	-0.813631	0.415856	0.999872	BMP8A
ENSG00000183684.8	1321.42	-0.0929337	0.18796	-0.494433	0.621001	0.999872	ALYREF
ENSG00000183735.11	1397.76	0.0284398	0.18275	0.155621	0.876332	0.999872	TBK1
ENSG00000186132.15	159.173	0.14994	0.193014	0.776832	0.437258	0.999872	C2orf76
ENSG00000183715.13	21.1228	-0.24063	0.423576	-0.568092	0.569972	0.999872	OPCML
ENSG00000186115.13	274.099	0.35328	0.804761	0.438987	0.660671	0.999872	CYP4F2
ENSG00000186111.10	496.34	-0.199096	0.328276	-0.606491	0.544189	0.999872	PIP5K1C
ENSG00000183718.5	520.219	-0.18941	0.212488	-0.891393	0.372718	0.999872	TRIM52
ENSG00000183722.9	436.073	-0.183035	0.281793	-0.649538	0.515991	0.999872	LHFPL6
ENSG00000183723.13	3559.05	-0.0625341	0.173056	-0.361351	0.717837	0.999872	CMTM4
ENSG00000183726.11	2813.48	0.0296901	0.141534	0.209774	0.833844	0.999872	TMEM50A
ENSG00000186094.17	10.3703	-0.71169	0.821473	-0.866359	0.386294	0.999872	AGBL4
ENSG00000186088.16	703.106	0.100623	0.198674	0.506472	0.612525	0.999872	GSAP
ENSG00000183734.4	1548.07	0.248442	0.52699	0.471435	0.63733	0.999872	ASCL2
ENSG00000186076.5	51.1182	-0.257936	0.338092	-0.762917	0.445513	0.999872	AC012085.1
ENSG00000186063.13	1791.77	0.0603434	0.186387	0.323753	0.746125	0.999872	AIDA
ENSG00000183690.13	24.2497	0.326614	0.514586	0.634713	0.525616	0.999872	EFHC2
ENSG00000185869.15	52.3661	-0.15079	0.255256	-0.59074	0.554695	0.999872	ZNF829
ENSG00000185864.16	112.198	-0.0750968	0.444828	-0.168822	0.865937	0.999872	NPIPB4
ENSG00000183873.18	22.4397	-0.101809	0.669377	-0.152095	0.879112	0.999872	SCN5A
ENSG00000184163.3	38.0487	-0.386216	0.444646	-0.868591	0.385071	0.999872	C1QTNF12
ENSG00000185721.13	1542.89	0.175559	0.203898	0.861013	0.389231	0.999872	DRG1
ENSG00000184164.15	744.263	-0.159797	0.255204	-0.626152	0.531215	0.999872	CRELD2
ENSG00000185716.12	388.052	0.0471551	0.1534	0.307401	0.758539	0.999872	MOSMO
ENSG00000184178.16	534.667	0.0266887	0.175692	0.151906	0.879261	0.999872	SCFD2
ENSG00000184185.10	24.2886	-0.526299	0.586062	-0.898026	0.369172	0.999872	KCNJ12
ENSG00000184194.6	35.8774	0.114773	0.308775	0.371704	0.710113	0.999872	GPR173
ENSG00000184203.8	2287.17	0.130677	0.191573	0.682129	0.495157	0.999872	PPP1R2
ENSG00000184205.14	366.743	0.161203	0.253138	0.636817	0.524244	0.999872	TSPYL2
ENSG00000185684.15	250.501	-0.0179529	0.214273	-0.0837853	0.933227	0.999872	EP400P1
ENSG00000184207.9	534.165	-0.178356	0.236593	-0.753854	0.450937	0.999872	PGP
ENSG00000185669.6	23.3007	-0.0897098	0.345094	-0.259958	0.794896	0.999872	SNAI3
ENSG00000185722.18	939.91	-0.0887921	0.243703	-0.364346	0.7156	0.999872	ANKFY1
ENSG00000185666.15	77.7391	-0.506722	0.660469	-0.767215	0.442954	0.999872	SYN3
ENSG00000185664.14	76.6324	0.0213454	0.22145	0.0963891	0.923212	0.999872	PMEL
ENSG00000184216.14	4159.53	0.0293522	0.180605	0.162521	0.870896	0.999872	IRAK1
ENSG00000185652.12	15.5172	-0.132348	0.307738	-0.430067	0.667147	0.999872	NTF3
ENSG00000185651.15	2183.68	0.00598041	0.130021	0.0459957	0.963314	0.999872	UBE2L3
ENSG00000184220.12	897.818	0.0943064	0.223621	0.421724	0.673226	0.999872	CMSS1
ENSG00000184226.15	43.1141	-0.194478	0.454416	-0.427974	0.66867	0.999872	PCDH9
ENSG00000184227.8	79.8704	0.0278955	0.284879	0.0979204	0.921995	0.999872	ACOT1
ENSG00000185633.10	296.021	0.0295161	0.441766	0.0668139	0.94673	0.999872	NDUFA4L2
ENSG00000184232.9	1409.75	0.0974931	0.19481	0.500451	0.616758	0.999872	OAF
ENSG00000184254.17	253.707	-0.0846492	0.291986	-0.289909	0.771886	0.999872	ALDH1A3
ENSG00000185627.18	3906.49	-0.0661272	0.172772	-0.382743	0.701911	0.999872	PSMD13
ENSG00000185624.15	11574.9	-0.109573	0.167951	-0.652407	0.514139	0.999872	P4HB
ENSG00000184209.15	363.824	0.101675	0.115762	0.878308	0.379777	0.999872	SNRNP35
ENSG00000184100.6	22.6529	0.215121	0.244623	0.879399	0.379185	0.999872	BRD7P2
ENSG00000185739.13	14.7087	0.2982	0.441556	0.675339	0.49946	0.999872	SRL
ENSG00000184083.12	160.195	0.199541	0.288236	0.692285	0.488759	0.999872	FAM120C
ENSG00000183876.9	53.3761	0.02003	0.415386	0.0482202	0.961541	0.999872	ARSI
ENSG00000185860.13	10.2017	0.856513	1.10234	0.776995	0.437162	0.999872	CCDC190
ENSG00000183878.15	316.637	0.164166	1.59739	0.102772	0.918144	0.999872	UTY
ENSG00000185842.15	281.373	-0.243668	0.387922	-0.628136	0.529915	0.999872	DNAH14
ENSG00000183908.7	10.8034	0.389924	0.45651	0.854141	0.393027	0.999872	LRRC55
ENSG00000185839.3	25.6168	0.137243	0.306662	0.447538	0.654487	0.999872	AL035411.1
ENSG00000185838.14	102.688	-0.0192304	0.221421	-0.0868501	0.930791	0.999872	GNB1L
ENSG00000183955.13	953.755	0.0878114	0.144019	0.609721	0.542047	0.999872	KMT5A
ENSG00000183960.9	220.927	-0.0191358	0.356775	-0.0536355	0.957226	0.999872	KCNH8
ENSG00000183977.14	12.6507	-0.107542	0.253186	-0.424754	0.671016	0.999872	PP2D1
ENSG00000183978.8	1463.87	-0.0726372	0.220201	-0.329868	0.7415	0.999872	COA3
ENSG00000185829.18	63.6846	0.0611707	0.26248	0.233049	0.815723	0.999872	ARL17A
ENSG00000184005.11	86.9631	0.012347	0.276857	0.0445969	0.964429	0.999872	ST6GALNAC3
ENSG00000185825.17	6223.62	0.0346512	0.158495	0.218627	0.82694	0.999872	BCAP31
ENSG00000184007.22	6780.58	0.025183	0.142895	0.176234	0.86011	0.999872	PTP4A2
ENSG00000185818.8	14.1384	0.148806	0.623522	0.238654	0.811374	0.999872	NAT8L
ENSG00000184009.12	40273.3	-0.129707	0.181449	-0.714844	0.474706	0.999872	ACTG1
ENSG00000185813.11	991.805	0.0278187	0.184475	0.1508	0.880134	0.999872	PCYT2
ENSG00000184012.13	2970.43	0.19598	0.255859	0.76597	0.443694	0.999872	TMPRSS2
ENSG00000185808.14	573.318	-0.0133794	0.197619	-0.0677029	0.946022	0.999872	PIGP
ENSG00000185800.12	328.982	0.0900426	0.158322	0.56873	0.569539	0.999872	DMWD
ENSG00000185787.15	6620.58	-0.0871534	0.219186	-0.397623	0.690908	0.999872	MORF4L1
ENSG00000185774.16	10.6155	-0.188926	0.443027	-0.426444	0.669784	0.999872	KCNIP4
ENSG00000185761.11	86.7782	0.233764	0.338717	0.690146	0.490102	0.999872	ADAMTSL5
ENSG00000184056.15	45.5299	0.0310961	0.151166	0.205708	0.837019	0.999872	VPS33B
ENSG00000185745.10	832.771	0.179315	0.460544	0.389355	0.697013	0.999872	IFIT1
ENSG00000184076.13	603.966	0.011581	0.262674	0.044089	0.964833	0.999872	UQCR10
ENSG00000182095.14	1979.86	0.154633	0.393123	0.393345	0.694065	0.999872	TNRC18
ENSG00000182087.14	1400.18	-0.0691225	0.180069	-0.383868	0.701077	0.999872	TMEM259
ENSG00000187546.14	52.2775	-0.0956296	0.518786	-0.184333	0.853752	0.999872	AGMO
ENSG00000182057.5	151.17	0.0772725	0.207998	0.371506	0.710261	0.999872	OGFRP1
ENSG00000189325.7	629.036	-0.0745102	0.378793	-0.196704	0.844059	0.999872	BNIP5
ENSG00000189320.9	33.101	-0.379679	0.442702	-0.857641	0.391091	0.999872	FAM180A
ENSG00000179271.3	1208.36	0.0993103	0.26623	0.373024	0.709131	0.999872	GADD45GIP1
ENSG00000189319.14	722.397	0.16559	0.184921	0.895464	0.370539	0.999872	FAM53B
ENSG00000179277.9	52.3511	0.171576	0.351589	0.488001	0.625549	0.999872	MEIS3P1
ENSG00000179295.18	5082.84	0.00818914	0.123991	0.0660463	0.947341	0.999872	PTPN11
ENSG00000179299.17	184.293	0.0455145	0.301591	0.150914	0.880043	0.999872	NSUN7
ENSG00000189306.11	1149.89	-0.186608	0.209083	-0.892507	0.372121	0.999872	RRP7A
ENSG00000189298.14	159.271	-0.0737472	0.173243	-0.425686	0.670337	0.999872	ZKSCAN3
ENSG00000179314.14	98.4351	-0.106156	0.46917	-0.226263	0.820997	0.999872	WSCD1
ENSG00000179335.18	916.979	0.0289343	0.15442	0.187374	0.851368	0.999872	CLK3
ENSG00000189292.16	20.1118	-0.129371	0.462142	-0.279939	0.779525	0.999872	ALKAL2
ENSG00000179262.10	1036.94	0.0637637	0.187544	0.339993	0.733862	0.999872	RAD23A
ENSG00000189283.10	130.067	-0.109705	0.256142	-0.428299	0.668433	0.999872	FHIT
ENSG00000189266.13	4204.7	0.0902761	0.171837	0.52536	0.599333	0.999872	PNRC2
ENSG00000189241.8	1079.24	0.0713505	0.17402	0.410013	0.681796	0.999872	TSPYL1
ENSG00000179361.18	203.08	-0.124606	0.217126	-0.573888	0.566044	0.999872	ARID3B
ENSG00000179362.14	46.7012	-0.219513	0.374543	-0.586083	0.55782	0.999872	HMGN2P46
ENSG00000189233.12	40.3813	-0.408368	0.458542	-0.890579	0.373155	0.999872	NUGGC
ENSG00000189227.6	76.8951	-0.126226	0.202816	-0.622366	0.533701	0.999872	C15orf61
ENSG00000179387.10	1283.17	-0.00428339	0.204106	-0.0209861	0.983257	0.999872	ELMOD2
ENSG00000179406.8	186.519	0.287594	0.341131	0.843063	0.399193	0.999872	LINC00174
ENSG00000189221.10	3352.57	-0.143038	0.353523	-0.404607	0.685766	0.999872	MAOA
ENSG00000179454.14	541.673	-0.00182442	0.164361	-0.0111001	0.991144	0.999872	KLHL28
ENSG00000179456.10	1305.61	-0.0492535	0.195266	-0.252238	0.800857	0.999872	ZBTB18
ENSG00000179523.5	172.285	0.0587509	0.162542	0.36145	0.717763	0.999872	EIF3J-DT
ENSG00000189280.3	89.7088	0.435703	0.833029	0.523035	0.60095	0.999872	GJB5
ENSG00000179528.16	27.0634	0.192106	0.284265	0.675797	0.49917	0.999872	LBX2
ENSG00000179242.16	15.4204	-0.182651	0.55674	-0.328072	0.742857	0.999872	CDH4
ENSG00000179241.13	294.56	0.191059	0.337708	0.565754	0.571561	0.999872	LDLRAD3
ENSG00000179023.8	27.0609	0.417991	0.644874	0.648175	0.516872	0.999872	KLHDC7A
ENSG00000189420.8	18.1964	-0.299771	0.400723	-0.748074	0.454415	0.999872	ZFP92
ENSG00000189419.8	10.977	-0.25092	0.340344	-0.737253	0.460969	0.999872	SPATA41
ENSG00000189410.12	10.5589	0.1339	0.699121	0.191526	0.848113	0.999872	SH2D5
ENSG00000189403.15	18581.5	0.0714126	0.205035	0.348294	0.727619	0.999872	HMGB1
ENSG00000189377.9	12.602	-0.307753	0.696395	-0.441923	0.658545	0.999872	CXCL17
ENSG00000179044.16	65.1307	0.0522558	0.229499	0.227695	0.819883	0.999872	EXOC3L1
ENSG00000179051.14	2472.59	0.108877	0.173037	0.629213	0.529209	0.999872	RCC2
ENSG00000179057.14	17.4445	0.00924497	0.334726	0.0276195	0.977966	0.999872	IGSF22
ENSG00000179058.7	15.7011	0.391473	0.458252	0.854273	0.392954	0.999872	C9orf50
ENSG00000189376.12	73.5199	0.0273958	0.213096	0.128561	0.897705	0.999872	C8orf76
ENSG00000179085.8	349.845	0.0319853	0.257185	0.124367	0.901025	0.999872	DPM3
ENSG00000189334.9	5429.44	0.365514	0.426712	0.856581	0.391677	0.999872	S100A14
ENSG00000189366.9	35.4994	0.271378	0.422134	0.642871	0.520308	0.999872	ALG1L
ENSG00000179104.9	813.563	-0.0323723	0.21899	-0.147826	0.88248	0.999872	TMTC2
ENSG00000179115.11	1281	0.0106576	0.133023	0.0801184	0.936143	0.999872	FARSA
ENSG00000179119.15	1155.04	-0.104364	0.123138	-0.847542	0.396693	0.999872	SPTY2D1
ENSG00000179134.15	1188.24	0.163682	0.283314	0.577741	0.563439	0.999872	SAMD4B
ENSG00000179151.13	476.477	-0.0507212	0.163446	-0.310324	0.756315	0.999872	EDC3
ENSG00000179152.20	898.684	-0.110222	0.154096	-0.715284	0.474434	0.999872	TCAIM
ENSG00000179172.10	14.4593	0.00595072	0.300037	0.0198333	0.984176	0.999872	HNRNPCL1
ENSG00000179178.11	621.324	0.0104181	0.212357	0.0490593	0.960872	0.999872	TMEM125
ENSG00000179195.16	7153.83	0.0557737	0.169851	0.328369	0.742633	0.999872	ZNF664
ENSG00000179218.14	16573.3	-0.0588204	0.155067	-0.379321	0.704449	0.999872	CALR
ENSG00000179222.18	1663.28	-0.092974	0.317059	-0.293239	0.769339	0.999872	MAGED1
ENSG00000189337.17	188.453	0.210889	0.28468	0.740791	0.45882	0.999872	KAZN
ENSG00000179094.16	341.046	-0.0558063	0.365045	-0.152875	0.878497	0.999872	PER1
ENSG00000179021.10	752.451	0.044299	0.179823	0.246348	0.805413	0.999872	C3orf38
ENSG00000179532.13	252.999	0.0329578	0.361218	0.0912406	0.927301	0.999872	DNHD1
ENSG00000179546.4	162.394	0.126344	0.474213	0.266429	0.789909	0.999872	HTR1D
ENSG00000188976.11	1606.6	0.0774991	0.168161	0.460863	0.644897	0.999872	NOC2L
ENSG00000179833.4	569.724	0.0700424	0.192344	0.364151	0.715745	0.999872	SERTAD2
ENSG00000188959.9	1473.89	0.140127	0.315028	0.444807	0.656459	0.999872	C9orf152
ENSG00000188938.17	1599.17	0.0167751	0.144657	0.115965	0.90768	0.999872	FAM120AOS
ENSG00000179841.8	285.848	0.21306	0.339708	0.627186	0.530538	0.999872	AKAP5
ENSG00000179859.9	138.644	-0.0580127	0.221096	-0.262387	0.793023	0.999872	RNF227
ENSG00000188933.16	29.3296	-0.77637	0.87826	-0.883987	0.376703	0.999872	USP32P1
ENSG00000188931.4	204.572	0.0587303	0.1828	0.321282	0.747997	0.999872	CFAP126
ENSG00000179873.14	9.99026	-0.460215	0.57581	-0.799247	0.424147	0.999872	NLRP11
ENSG00000179889.19	4490.84	-0.164637	0.207348	-0.794014	0.427187	0.999872	PDXDC1
ENSG00000179912.20	554.493	0.187073	0.214991	0.870144	0.384222	0.999872	R3HDM2
ENSG00000179915.24	18.6294	0.385166	0.626784	0.614511	0.538877	0.999872	NRXN1
ENSG00000179820.16	972.004	0.233469	0.354689	0.658235	0.510387	0.999872	MYADM
ENSG00000179918.19	3150.21	0.10757	0.207076	0.519472	0.603431	0.999872	SEPHS2
ENSG00000179922.6	127.452	0.14149	0.17528	0.807219	0.41954	0.999872	ZNF784
ENSG00000179933.6	1433.7	0.0771188	0.192859	0.399871	0.689251	0.999872	C14orf119
ENSG00000179941.9	506.875	0.0884854	0.190943	0.463411	0.643069	0.999872	BBS10
ENSG00000179943.8	245.778	0.113445	0.157767	0.719066	0.4721	0.999872	FIZ1
ENSG00000179954.16	78.8909	-0.0344987	0.460743	-0.0748763	0.940313	0.999872	SSC5D
ENSG00000179958.10	1257.27	-0.0673632	0.207041	-0.325361	0.744908	0.999872	DCTPP1
ENSG00000188895.12	2195.54	0.0140854	0.15827	0.0889962	0.929085	0.999872	MSL1
ENSG00000179965.12	105.007	0.00778014	0.228	0.0341234	0.972779	0.999872	ZNF771
ENSG00000180008.9	1180.14	-0.0410387	0.142321	-0.288353	0.773076	0.999872	SOCS4
ENSG00000180011.7	1125.52	0.100268	0.181495	0.552453	0.580638	0.999872	ZADH2
ENSG00000188878.19	76.5176	0.119416	0.219441	0.544182	0.586316	0.999872	FBF1
ENSG00000180015.12	16.9883	-0.286697	0.379545	-0.755371	0.450027	0.999872	AC093909.1
ENSG00000179921.15	39.7256	-0.211528	0.360796	-0.58628	0.557688	0.999872	GPBAR1
ENSG00000189164.15	183.952	-0.0321067	0.190484	-0.168554	0.866148	0.999872	ZNF527
ENSG00000188985.6	14.9405	0.0272826	0.379354	0.0719186	0.942667	0.999872	DHFRP1
ENSG00000179776.19	302.988	-0.0027373	0.326065	-0.00839494	0.993302	0.999872	CDH5
ENSG00000179562.3	870.633	0.0446562	0.160597	0.278063	0.780964	0.999872	GCC1
ENSG00000179598.6	58.195	0.0926349	0.295053	0.31396	0.753551	0.999872	PLD6
ENSG00000189144.14	93.7807	0.13023	0.181451	0.717713	0.472934	0.999872	ZNF573
ENSG00000179603.18	457.623	0.123097	0.710861	0.173166	0.862521	0.999872	GRM8
ENSG00000189136.9	30.1777	-0.0107341	0.30364	-0.0353514	0.9718	0.999872	UBE2Q2P1
ENSG00000189129.14	62.8433	0.120119	0.307344	0.390831	0.695922	0.999872	PLAC9
ENSG00000189120.5	327.324	0.254346	0.415318	0.612412	0.540265	0.999872	SP6
ENSG00000189091.13	3651.14	0.0196967	0.272718	0.0722237	0.942424	0.999872	SF3B3
ENSG00000189079.17	1096.43	0.0516021	0.122116	0.422565	0.672613	0.999872	ARID2
ENSG00000179611.3	54.0096	-0.0385428	0.240693	-0.160132	0.872777	0.999872	DGKZP1
ENSG00000179630.11	723.602	-0.1062	0.218819	-0.485332	0.627441	0.999872	LACC1
ENSG00000179639.10	57.5417	0.171915	0.480158	0.358038	0.720315	0.999872	FCER1A
ENSG00000188986.9	1397.59	0.0768946	0.149906	0.512952	0.607985	0.999872	NELFB
ENSG00000189060.5	5194.86	0.0198691	0.258711	0.0768003	0.938782	0.999872	H1-0
ENSG00000179674.4	370.396	0.25896	0.382135	0.677666	0.497984	0.999872	ARL 14.00
ENSG00000189057.11	1077.5	-0.214051	0.27563	-0.776588	0.437402	0.999872	FAM111B
ENSG00000179715.13	120.984	0.172624	0.284357	0.607066	0.543807	0.999872	PCED1B
ENSG00000189056.14	52.1093	-0.0708685	0.529693	-0.133792	0.893567	0.999872	RELN
ENSG00000179743.4	75.9486	-0.0658692	0.225072	-0.292658	0.769783	0.999872	FLJ37453
ENSG00000189046.11	365.544	0.111532	0.202239	0.551486	0.5813	0.999872	ALKBH2
ENSG00000189045.15	110.978	-0.282282	0.411859	-0.685385	0.493101	0.999872	ANKDD1B
ENSG00000179772.8	34.6666	0.00855029	0.287948	0.0296939	0.976311	0.999872	FOXS1
ENSG00000189043.10	5897.62	0.0607844	0.238816	0.254524	0.799091	0.999872	NDUFA4
ENSG00000189013.14	9.84107	-0.00601513	0.645303	-0.00932141	0.992563	0.999872	KIR2DL4
ENSG00000188994.13	2299.62	0.0901024	0.1675	0.537924	0.590629	0.999872	ZNF292
ENSG00000188993.3	248.903	0.161223	0.345755	0.466294	0.641005	0.999872	LRRC66
ENSG00000189058.9	569.058	0.017118	0.568535	0.0301089	0.97598	0.999872	APOD
ENSG00000179010.14	5562.83	-0.108266	0.148062	-0.731223	0.464643	0.999872	MRFAP1
ENSG00000189431.8	140.095	0.542379	0.671698	0.807474	0.419393	0.999872	RASSF10
ENSG00000178999.13	404.579	0.154699	0.252976	0.611516	0.540858	0.999872	AURKB
ENSG00000178338.11	332.227	0.105052	0.140793	0.746144	0.45558	0.999872	ZNF354B
ENSG00000196296.14	30.9006	0.235209	0.356663	0.659471	0.509593	0.999872	ATP2A1
ENSG00000196295.12	831.937	0.0144795	0.216949	0.0667414	0.946788	0.999872	GARS1-DT
ENSG00000178343.5	37.9587	0.332707	0.484418	0.686818	0.492197	0.999872	SHISA3
ENSG00000178385.15	266.925	-0.0510233	0.232898	-0.21908	0.826588	0.999872	PLEKHM3
ENSG00000178386.13	38.7847	0.0381	0.247128	0.154171	0.877475	0.999872	ZNF223
ENSG00000196290.16	964.125	0.0617446	0.180015	0.342996	0.731601	0.999872	NIF3L1
ENSG00000178409.14	259.332	-0.0553206	0.230295	-0.240216	0.810163	0.999872	BEND3
ENSG00000196275.14	65.0727	0.0338188	0.255674	0.132273	0.894768	0.999872	GTF2IRD2
ENSG00000196267.12	174.497	0.0962817	0.208086	0.462701	0.643579	0.999872	ZNF836
ENSG00000178429.9	57.2362	0.285415	0.366511	0.778734	0.436137	0.999872	RPS3AP5
ENSG00000178440.7	13.9949	-0.105703	0.325789	-0.324453	0.745595	0.999872	TIMM23B-AGAP6
ENSG00000178307.10	609.788	-0.0229518	0.224047	-0.102442	0.918406	0.999872	TMEM11
ENSG00000196262.15	34717	0.180612	0.20771	0.869538	0.384553	0.999872	PPIA
ENSG00000178458.5	276.738	-0.0992375	0.576238	-0.172216	0.863268	0.999872	H3P16
ENSG00000178462.12	108.833	0.0137248	0.514833	0.0266587	0.978732	0.999872	TUBAL3
ENSG00000196247.11	659.277	-0.0701774	0.181205	-0.387282	0.698547	0.999872	ZNF107
ENSG00000196236.13	479.576	0.0971477	0.174989	0.555165	0.578782	0.999872	XPNPEP3
ENSG00000196235.14	1712.06	0.159588	0.199311	0.800696	0.423308	0.999872	SUPT5H
ENSG00000178467.18	786.533	0.000527167	0.158118	0.00333402	0.99734	0.999872	P4HTM
ENSG00000196233.14	2181.51	-0.129918	0.148816	-0.873009	0.382658	0.999872	LCOR
ENSG00000196230.13	12214.4	0.0196136	0.159088	0.123288	0.901879	0.999872	TUBB
ENSG00000178498.16	192.043	0.121937	0.319645	0.381476	0.70285	0.999872	DTX3
ENSG00000178502.6	178.207	-0.152659	0.186215	-0.819799	0.41233	0.999872	KLHL11
ENSG00000196227.11	586.699	0.0998416	0.249992	0.399379	0.689614	0.999872	FAM217B
ENSG00000178537.10	606.886	-0.0670613	0.193603	-0.346385	0.729053	0.999872	SLC25A20
ENSG00000178449.9	428.656	-0.0493599	0.23141	-0.213301	0.831092	0.999872	COX14
ENSG00000178538.10	378.203	0.187975	0.696892	0.269733	0.787366	0.999872	CA8
ENSG00000196312.15	700.08	-0.103777	0.165677	-0.626381	0.531065	0.999872	MFSD14C
ENSG00000178301.4	76.4507	-0.138773	0.183638	-0.755692	0.449834	0.999872	AQP11
ENSG00000178104.19	1268.23	-0.0958487	0.158239	-0.605722	0.544699	0.999872	PDE4DIP
ENSG00000178105.11	1020.82	-0.0582516	0.138911	-0.419346	0.674963	0.999872	DDX10
ENSG00000178146.9	22.7163	-0.296422	0.359161	-0.825317	0.409192	0.999872	GK4P
ENSG00000196387.9	545.382	-0.0801797	0.217461	-0.368709	0.712345	0.999872	ZNF140
ENSG00000178149.17	340.774	0.0918347	0.166191	0.552584	0.580548	0.999872	DALRD3
ENSG00000178150.10	13.9986	-0.0967279	0.565975	-0.170905	0.864299	0.999872	ZNF114
ENSG00000178162.8	12.334	0.589139	0.685271	0.859716	0.389946	0.999872	FAR2P2
ENSG00000196381.11	21.1384	-0.0153462	0.251605	-0.0609932	0.951365	0.999872	ZNF781
ENSG00000178175.12	35.4863	-0.174294	0.270022	-0.645479	0.518617	0.999872	ZNF366
ENSG00000178177.16	703.642	-0.0770014	0.157087	-0.490184	0.624004	0.999872	LCORL
ENSG00000196369.11	55.3135	-0.070272	0.237261	-0.296181	0.767092	0.999872	SRGAP2B
ENSG00000196368.5	27.7838	-0.248903	0.355633	-0.699888	0.483997	0.999872	NUDT11
ENSG00000196313.11	650.233	-0.0633761	0.318499	-0.198984	0.842275	0.999872	POM121
ENSG00000196367.14	1342.5	0.140603	0.350462	0.401193	0.688278	0.999872	TRRAP
ENSG00000196366.3	16.4229	0.0859973	0.300506	0.286174	0.774745	0.999872	C9orf163
ENSG00000196363.9	1105.23	-0.0461514	0.192891	-0.239262	0.810902	0.999872	WDR5
ENSG00000196358.11	49.7278	0.0686446	0.318713	0.215381	0.82947	0.999872	NTNG2
ENSG00000196345.13	60.7598	-0.27391	0.309981	-0.883634	0.376894	0.999872	ZKSCAN7
ENSG00000196338.13	21.4996	0.0734113	0.318135	0.230756	0.817505	0.999872	NLGN3
ENSG00000178226.11	47.008	0.0728104	0.249442	0.291893	0.770368	0.999872	PRSS36
ENSG00000196335.13	184.152	0.36803	0.531116	0.692937	0.488349	0.999872	STK31
ENSG00000178229.8	82.2274	-0.0497438	0.364465	-0.136485	0.891438	0.999872	ZNF543
ENSG00000178234.13	946.75	0.134708	0.167457	0.804437	0.421145	0.999872	GALNT11
ENSG00000178252.18	1674.68	0.128238	0.221147	0.579875	0.561999	0.999872	WDR6
ENSG00000196323.14	1417.56	-0.0024122	0.130461	-0.0184898	0.985248	0.999872	ZBTB44
ENSG00000178295.15	1155.55	-0.0700795	0.189752	-0.369322	0.711888	0.999872	GEN1
ENSG00000178188.14	890.623	0.0135048	0.211415	0.0638784	0.949067	0.999872	SH2B1
ENSG00000178567.8	939.767	-0.0845244	0.325555	-0.259632	0.795148	0.999872	EPM2AIP1
ENSG00000178605.13	1144.39	-0.000113205	0.166648	-0.000679308	0.999458	0.999872	GTPBP6
ENSG00000178607.16	577.591	0.00169397	0.236868	0.00715154	0.994294	0.999872	ERN 1.00
ENSG00000196151.11	296.755	0.0236635	0.149411	0.158379	0.874159	0.999872	WDSUB1
ENSG00000196141.14	2069.58	-0.000310229	0.13169	-0.00235575	0.99812	0.999872	SPATS2L
ENSG00000178904.19	1069.82	0.0700058	0.179937	0.389058	0.697233	0.999872	DPY19L3
ENSG00000196132.14	26.1458	0.45776	0.858758	0.53305	0.593999	0.999872	MYT1
ENSG00000178913.8	4062.62	-0.0905704	0.201561	-0.449345	0.653183	0.999872	TAF7
ENSG00000196123.13	357.834	-0.100148	0.191063	-0.524164	0.600164	0.999872	KIAA0895L
ENSG00000178917.16	171.172	-0.0680725	0.185388	-0.367191	0.713477	0.999872	ZNF852
ENSG00000178921.14	509.329	9.89259e-05	0.199152	0.000496736	0.999604	0.999872	PFAS
ENSG00000196116.8	972.221	0.0185954	0.150906	0.123225	0.901929	0.999872	TDRD7
ENSG00000178935.5	352.643	0.211915	0.24297	0.872185	0.383107	0.999872	ZNF552
ENSG00000178947.9	21.1641	-0.0950866	0.381407	-0.249305	0.803125	0.999872	SMIM10L2A
ENSG00000178950.17	1695.45	0.0108031	0.217463	0.0496779	0.960379	0.999872	GAK
ENSG00000178882.15	501.409	0.198836	0.438552	0.453392	0.650266	0.999872	RFLNA
ENSG00000196092.14	56.4333	0.284161	0.613964	0.462831	0.643486	0.999872	PAX5
ENSG00000196091.15	35.9777	0.143674	0.554756	0.258986	0.795646	0.999872	MYBPC1
ENSG00000196083.10	413.246	-0.078427	0.204145	-0.384172	0.700851	0.999872	IL1RAP
ENSG00000178952.11	4406.88	0.120639	0.148708	0.811249	0.417222	0.999872	TUFM
ENSG00000178966.17	562.85	-0.0076397	0.20261	-0.0377065	0.969922	0.999872	RMI1
ENSG00000196081.10	53.9258	-0.288843	0.420341	-0.687163	0.49198	0.999872	ZNF724
ENSG00000196074.13	120.707	0.126893	0.370645	0.342357	0.732082	0.999872	SYCP2
ENSG00000178971.16	358.536	-0.117312	0.252649	-0.464329	0.642412	0.999872	CTC1
ENSG00000178974.10	2102.59	0.0999261	0.182489	0.547573	0.583985	0.999872	FBXO34
ENSG00000178977.3	89.597	-0.168501	0.301866	-0.558199	0.576709	0.999872	LINC00324
ENSG00000189433.7	62.7926	0.175001	0.501551	0.34892	0.727149	0.999872	GJB4
ENSG00000178988.11	1765.7	0.0772977	0.155028	0.498603	0.618059	0.999872	MRFAP1L1
ENSG00000178996.14	524.574	-0.103756	0.189465	-0.547627	0.583948	0.999872	SNX18
ENSG00000178951.9	1159.54	0.0681016	0.214336	0.317733	0.750687	0.999872	ZBTB7A
ENSG00000196152.10	114.992	-0.034901	0.14628	-0.238591	0.811423	0.999872	ZNF79
ENSG00000178878.13	869.833	-0.204701	0.374873	-0.546053	0.585029	0.999872	APOLD1
ENSG00000178860.8	93.0592	-0.216178	0.250401	-0.863328	0.387957	0.999872	MSC
ENSG00000178623.12	1067.4	0.162281	0.206095	0.78741	0.431042	0.999872	GPR35
ENSG00000196205.8	5082.25	0.15954	0.337402	0.472849	0.636321	0.999872	EEF1A1P5
ENSG00000196204.12	202.279	0.0929504	0.160751	0.578226	0.563111	0.999872	RNF216P1
ENSG00000178665.16	72.5571	0.00205071	0.240281	0.00853461	0.99319	0.999872	ZNF713
ENSG00000196199.14	2202.78	-0.0145472	0.170621	-0.0852602	0.932055	0.999872	MPHOSPH8
ENSG00000196189.13	256.674	0.0459887	0.311255	0.147753	0.882538	0.999872	SEMA4A
ENSG00000196187.12	3617.09	0.158955	0.317032	0.501387	0.616099	0.999872	TMEM63A
ENSG00000196183.5	18.859	0.0468407	0.315249	0.148583	0.881882	0.999872	RPS2P4
ENSG00000178685.14	1124.36	0.111607	0.208205	0.536043	0.591929	0.999872	PARP10
ENSG00000178695.6	1900.6	-0.0572688	0.293286	-0.195266	0.845185	0.999872	KCTD12
ENSG00000196177.13	947.609	-0.00443743	0.186633	-0.0237762	0.981031	0.999872	ACADSB
ENSG00000196172.9	243.41	-0.259263	0.481759	-0.538158	0.590468	0.999872	ZNF681
ENSG00000178700.9	347.725	0.0319239	0.147287	0.216747	0.828406	0.999872	DHFR2
ENSG00000178715.8	47.7941	0.0959155	0.349238	0.274643	0.783591	0.999872	AL450998.1
ENSG00000178718.7	610.137	0.0217933	0.266864	0.0816644	0.934914	0.999872	RPP25
ENSG00000178750.3	286.469	0.00967205	0.341859	0.0282925	0.977429	0.999872	STX19
ENSG00000178752.16	33.7597	-0.0393149	0.453404	-0.0867106	0.930902	0.999872	ERFE
ENSG00000178761.15	251.582	0.135932	0.152769	0.889785	0.373581	0.999872	FAM219B
ENSG00000178776.5	42.8003	-0.0289866	0.702794	-0.0412448	0.967101	0.999872	C5orf46
ENSG00000178802.18	600.893	-0.0456455	0.208355	-0.219075	0.826591	0.999872	MPI
ENSG00000178814.17	418.727	0.231343	0.318886	0.725473	0.468162	0.999872	OPLAH
ENSG00000196167.10	208.396	0.215751	0.494965	0.43589	0.662916	0.999872	COLCA1
ENSG00000196159.14	484.554	-0.146576	0.290284	-0.504941	0.6136	0.999872	FAT4
ENSG00000178821.13	68.3291	0.26178	0.329975	0.793334	0.427583	0.999872	TMEM52
ENSG00000196155.13	710.619	0.10534	0.351288	0.299869	0.764277	0.999872	PLEKHG4
ENSG00000178828.7	160.259	0.0896347	0.416193	0.215368	0.82948	0.999872	RNF186
ENSG00000178852.16	99.5122	0.202977	0.273318	0.74264	0.4577	0.999872	EFCAB13
ENSG00000180035.13	243.819	-0.0106138	0.15334	-0.0692175	0.944816	0.999872	ZNF48
ENSG00000178093.14	32.9637	0.231427	0.28563	0.810234	0.417806	0.999872	TSSK6
ENSG00000188859.7	48.3255	0.168024	0.30014	0.559817	0.575604	0.999872	FAM78B
ENSG00000180044.5	54.8785	0.0350547	0.313076	0.111969	0.910848	0.999872	C3orf80
ENSG00000181284.3	80.4691	0.0549111	0.203173	0.270267	0.786955	0.999872	TMEM102
ENSG00000188089.13	11.1164	0.034215	0.472992	0.0723374	0.942333	0.999872	PLA2G4E
ENSG00000181315.11	470.601	-0.0800482	0.194361	-0.411852	0.680448	0.999872	ZNF322
ENSG00000188042.8	1244.52	-0.0631258	0.307057	-0.205583	0.837116	0.999872	ARL4C
ENSG00000181374.8	179.265	0.0190548	0.505415	0.0377012	0.969926	0.999872	CCL13
ENSG00000181378.14	19.0929	-0.141625	0.424319	-0.333771	0.738552	0.999872	CFAP65
ENSG00000181381.14	1230.7	-0.206207	0.255761	-0.806247	0.420101	0.999872	DDX60L
ENSG00000188037.12	12.8438	0.405204	0.609226	0.665113	0.505978	0.999872	CLCN1
ENSG00000181392.17	159.156	0.0593401	0.537786	0.110342	0.912138	0.999872	SYNE4
ENSG00000181396.13	521.343	0.0460391	0.151414	0.304061	0.761081	0.999872	OGFOD3
ENSG00000181404.17	150.189	-0.227238	0.263338	-0.862913	0.388185	0.999872	WASHC1
ENSG00000181409.14	168.794	0.210499	0.361314	0.582594	0.560167	0.999872	AATK
ENSG00000181274.7	686.788	0.000181135	0.191764	0.000944574	0.999246	0.999872	FRAT2
ENSG00000188033.10	56.3066	-0.146237	0.200787	-0.728319	0.466418	0.999872	ZNF490
ENSG00000188021.9	729.422	-0.105546	0.207997	-0.507442	0.611845	0.999872	UBQLN2
ENSG00000181444.13	36.2294	-0.21849	0.289301	-0.755232	0.45011	0.999872	ZNF467
ENSG00000181449.4	16.0024	-0.347893	0.728546	-0.477518	0.632994	0.999872	SOX2
ENSG00000188010.15	286.107	0.20359	0.23966	0.849495	0.395606	0.999872	MORN2
ENSG00000181467.5	933.567	0.0104371	0.183071	0.0570112	0.954536	0.999872	RAP2B
ENSG00000188001.10	50.108	-0.257143	0.32091	-0.801292	0.422963	0.999872	TPRG1
ENSG00000187994.14	208.058	0.162151	0.247263	0.655786	0.511962	0.999872	RINL
ENSG00000181472.5	607.438	0.0315248	0.109018	0.289169	0.772452	0.999872	ZBTB2
ENSG00000181481.14	508.279	-0.0975706	0.187922	-0.519209	0.603615	0.999872	RNF135
ENSG00000181523.13	403.974	-0.0304814	0.281202	-0.108397	0.913681	0.999872	SGSH
ENSG00000181524.6	178.932	0.0983116	0.295708	0.332462	0.739541	0.999872	RPL24P4
ENSG00000187984.13	12.4494	-0.194336	0.328614	-0.591382	0.554264	0.999872	ANKRD19P
ENSG00000188026.13	119.069	0.0266141	0.205232	0.129678	0.896821	0.999872	RILPL1
ENSG00000181544.15	148.991	-0.194171	0.241263	-0.804811	0.420928	0.999872	FANCB
ENSG00000181264.9	76.4064	0.0835934	0.246174	0.33957	0.73418	0.999872	TLCD5
ENSG00000188112.9	700.22	-0.0835161	0.245427	-0.340288	0.733639	0.999872	C6orf132
ENSG00000188263.10	6.99681	-0.257967	0.598194	-0.431243	0.666292	0.999872	IL17REL
ENSG00000188257.12	3455.95	0.0998118	0.688058	0.145063	0.884661	0.999872	PLA2G2A
ENSG00000188243.13	2481.93	0.0911664	0.265275	0.343667	0.731097	0.999872	COMMD6
ENSG00000188234.13	151.319	0.175803	0.204237	0.860778	0.389361	0.999872	AGAP4
ENSG00000188229.6	7842.91	-0.132658	0.204254	-0.649475	0.516032	0.999872	TUBB4B
ENSG00000188227.13	99.796	0.0480128	0.458028	0.104825	0.916515	0.999872	ZNF793
ENSG00000188219.14	18.7881	-0.230057	0.40499	-0.568057	0.569996	0.999872	POTEE
ENSG00000181090.21	881.254	0.0520519	0.18402	0.28286	0.777284	0.999872	EHMT1
ENSG00000188215.10	463.59	0.0124337	0.262199	0.0474209	0.962178	0.999872	DCUN1D3
ENSG00000188211.9	1062.47	-0.162446	0.328155	-0.495026	0.620581	0.999872	NCR3LG1
ENSG00000181092.10	112.692	0.261373	1.28411	0.203544	0.83871	0.999872	ADIPOQ
ENSG00000188191.15	550.909	-0.0213217	0.26137	-0.0815765	0.934983	0.999872	PRKAR1B
ENSG00000188107.15	16.3731	0.31853	0.368514	0.864364	0.387388	0.999872	EYS
ENSG00000188185.13	170.702	0.107449	0.435777	0.246568	0.805242	0.999872	LINC00265
ENSG00000181163.14	30811.4	0.113775	0.2364	0.481281	0.630317	0.999872	NPM1
ENSG00000188175.10	663.59	0.540599	0.734081	0.73643	0.461469	0.999872	HEPACAM2
ENSG00000188171.16	50.1087	-0.0724111	0.276623	-0.261768	0.7935	0.999872	ZNF626
ENSG00000181192.12	707.882	0.0843162	0.200261	0.421031	0.673733	0.999872	DHTKD1
ENSG00000188167.9	80.5746	-0.180758	0.248662	-0.726921	0.467274	0.999872	TMPPE
ENSG00000181195.11	14.4306	0.0149124	0.705623	0.0211337	0.983139	0.999872	PENK
ENSG00000188158.16	424.839	-0.187271	0.369061	-0.507425	0.611857	0.999872	NHS
ENSG00000188157.15	1173.63	-0.00581389	0.312368	-0.0186123	0.98515	0.999872	AGRN
ENSG00000188153.14	174.237	-0.310105	0.511912	-0.605779	0.544662	0.999872	COL4A5
ENSG00000181222.19	1139.59	0.103236	0.476708	0.216561	0.82855	0.999872	POLR2A
ENSG00000188152.13	11.485	-0.0325688	0.370766	-0.0878419	0.930002	0.999872	NUTM2G
ENSG00000181227.3	21.6069	0.0487546	0.234308	0.208079	0.835168	0.999872	DLSTP1
ENSG00000188177.14	378.304	0.130577	0.184426	0.708018	0.478934	0.999872	ZC3H6
ENSG00000188277.10	54.3662	0.15855	0.283729	0.558806	0.576294	0.999872	C15orf62
ENSG00000181555.21	1997.2	-0.174373	0.211518	-0.824387	0.40972	0.999872	SETD2
ENSG00000181610.13	1544.83	-0.0856222	0.229715	-0.372732	0.709348	0.999872	MRPS23
ENSG00000187720.14	320.082	-0.153789	0.293836	-0.523384	0.600707	0.999872	THSD4
ENSG00000187713.7	618.311	0.0084688	0.150298	0.0563465	0.955066	0.999872	TMEM203
ENSG00000187678.10	873.15	0.0238798	0.247745	0.0963885	0.923212	0.999872	SPRY4
ENSG00000187672.14	10.1246	-0.0512186	0.487703	-0.10502	0.91636	0.999872	ERC2
ENSG00000181852.18	1258.36	0.0220422	0.132324	0.166578	0.867702	0.999872	RNF41
ENSG00000181873.13	292.723	0.0409951	0.20875	0.196384	0.84431	0.999872	IBA57
ENSG00000187653.11	364.248	0.0409514	0.306673	0.133534	0.893771	0.999872	TMSB4XP8
ENSG00000187650.4	150.057	0.0891431	0.237318	0.375627	0.707194	0.999872	VMAC
ENSG00000181885.18	3404.58	0.052405	0.159597	0.328359	0.74264	0.999872	CLDN7
ENSG00000181894.15	332.209	0.111618	0.282642	0.39491	0.692909	0.999872	ZNF329
ENSG00000187630.17	350.131	0.0966251	0.249515	0.387252	0.69857	0.999872	DHRS4L2
ENSG00000181904.9	1385.1	-0.064585	0.115437	-0.559483	0.575832	0.999872	C5orf24
ENSG00000181817.6	607.076	-0.128719	0.187014	-0.688283	0.491274	0.999872	LSM 10.00
ENSG00000187626.9	225.501	-0.0830562	0.147136	-0.564486	0.572423	0.999872	ZKSCAN4
ENSG00000181938.14	253.089	-0.120492	0.227688	-0.529201	0.596666	0.999872	GINS3
ENSG00000181991.16	456.409	-0.111974	0.22929	-0.488351	0.625301	0.999872	MRPS11
ENSG00000182004.13	2228.45	0.109191	0.220984	0.494113	0.621226	0.999872	SNRPE
ENSG00000187608.10	1157.53	0.220345	0.412646	0.533981	0.593354	0.999872	ISG15
ENSG00000187605.15	871.499	0.0597389	0.298495	0.200133	0.841376	0.999872	TET3
ENSG00000182010.11	416.366	-0.0441191	0.291368	-0.15142	0.879644	0.999872	RTKN2
ENSG00000182013.18	62.5415	0.0112098	0.373944	0.0299773	0.976085	0.999872	PNMA8A
ENSG00000187601.5	278.511	-0.0960095	0.255542	-0.375709	0.707133	0.999872	MAGEH1
ENSG00000187566.6	68.6875	0.134648	0.443421	0.303658	0.761389	0.999872	NHLRC1
ENSG00000187556.7	32.0772	-0.272151	0.647334	-0.420419	0.67418	0.999872	NANOS3
ENSG00000182022.18	522.085	-0.141858	0.254043	-0.558402	0.57657	0.999872	CHST15
ENSG00000187555.16	3979.37	0.047011	0.174142	0.269958	0.787192	0.999872	USP7
ENSG00000181924.7	1391.97	-0.15745	0.194345	-0.810159	0.417849	0.999872	COA4
ENSG00000181588.16	411.564	-0.0114632	0.274875	-0.0417032	0.966735	0.999872	MEX3D
ENSG00000187730.9	14.4828	-0.238955	0.339628	-0.703577	0.481696	0.999872	GABRD
ENSG00000187736.13	190.936	0.0198583	0.188808	0.105177	0.916235	0.999872	NHEJ1
ENSG00000181617.6	89.9677	0.124258	0.729099	0.170426	0.864675	0.999872	FDCSP
ENSG00000181634.8	555.224	0.0998612	0.217582	0.45896	0.646263	0.999872	TNFSF15
ENSG00000187953.10	177.205	0.0290792	0.161946	0.179562	0.857497	0.999872	PMS2CL
ENSG00000187951.11	191.436	-0.217901	0.272136	-0.800704	0.423303	0.999872	AC091057.1
ENSG00000181652.19	118.688	-0.0403839	0.634067	-0.0636903	0.949217	0.999872	ATG9B
ENSG00000181666.18	647.508	0.154304	0.193479	0.797521	0.425149	0.999872	ZNF875
ENSG00000181704.12	2270.61	-0.0538876	0.144267	-0.373526	0.708757	0.999872	YIPF6
ENSG00000181744.9	587.862	-0.102539	0.165732	-0.618706	0.53611	0.999872	DIPK2A
ENSG00000181751.10	758.337	0.109857	0.221509	0.495946	0.619933	0.999872	MACIR
ENSG00000181778.5	57.1526	-0.132574	0.80112	-0.165485	0.868562	0.999872	TMEM252
ENSG00000187860.10	24.6768	0.0393454	0.203178	0.19365	0.84645	0.999872	CCDC157
ENSG00000187840.5	1011.34	0.0960392	0.228869	0.419626	0.674759	0.999872	EIF4EBP1
ENSG00000181800.6	24.8707	-0.36983	0.422895	-0.87452	0.381835	0.999872	CELF2-AS1
ENSG00000181788.4	737.665	0.032654	0.105709	0.308904	0.757395	0.999872	SIAH2
ENSG00000187824.9	102.276	-0.075662	0.302282	-0.250303	0.802353	0.999872	TMEM220
ENSG00000187815.10	181.084	-0.191623	0.240686	-0.796152	0.425944	0.999872	ZFP69
ENSG00000181789.14	4059.28	0.00178932	0.170646	0.0104855	0.991634	0.999872	COPG1
ENSG00000187800.13	106.097	0.03832	0.332809	0.115141	0.908333	0.999872	PEAR1
ENSG00000187792.5	126.653	0.0437907	0.201178	0.217671	0.827686	0.999872	ZNF70
ENSG00000187790.11	316.153	0.0906043	0.226406	0.400185	0.689021	0.999872	FANCM
ENSG00000187783.12	20.5602	0.406985	0.611317	0.665751	0.50557	0.999872	TMEM72
ENSG00000187778.14	1546.72	-0.0228772	0.156348	-0.146323	0.883667	0.999872	MCRS1
ENSG00000187775.17	69.3815	0.0186068	0.233411	0.0797168	0.936462	0.999872	DNAH17
ENSG00000187764.11	735.872	-0.0859197	0.233759	-0.367557	0.713204	0.999872	SEMA4D
ENSG00000187741.15	448.869	-0.16985	0.244047	-0.695974	0.486445	0.999872	FANCA
ENSG00000181798.3	11.537	0.00838786	0.46352	0.018096	0.985562	0.999872	LINC00471
ENSG00000187837.4	360.745	0.180872	0.364454	0.496281	0.619696	0.999872	H1-2
ENSG00000181072.11	96.1421	0.71513	1.02695	0.696363	0.486202	0.999872	CHRM2
ENSG00000181061.14	1875.82	-0.104072	0.248267	-0.419193	0.675075	0.999872	HIGD1A
ENSG00000181038.14	380.812	0.1038	0.17582	0.590378	0.554937	0.999872	METTL23
ENSG00000188738.15	437.266	0.182727	0.428326	0.426608	0.669665	0.999872	FSIP2
ENSG00000188735.13	273.248	-0.122324	0.152415	-0.802573	0.422222	0.999872	TMEM120B
ENSG00000188732.11	374.399	0.09419	0.26448	0.356132	0.721742	0.999872	FAM221A
ENSG00000188725.8	2183.47	0.0317289	0.18896	0.167914	0.866651	0.999872	SMIM15
ENSG00000188707.6	421.459	0.0116012	0.212392	0.0546218	0.95644	0.999872	ZBED6CL
ENSG00000180447.7	267.154	0.13703	0.540906	0.253334	0.80001	0.999872	GAS1
ENSG00000180448.10	700.107	-0.0961722	0.206597	-0.465506	0.641569	0.999872	ARHGAP45
ENSG00000188706.13	2369.29	-0.0448315	0.248356	-0.180513	0.85675	0.999872	ZDHHC9
ENSG00000180481.11	12.4552	-0.20535	0.384415	-0.534188	0.593211	0.999872	GLIPR1L2
ENSG00000180488.15	675.944	0.00515496	0.173031	0.029792	0.976233	0.999872	MIGA1
ENSG00000188649.15	20.4069	-0.150675	0.279559	-0.538971	0.589907	0.999872	CC2D2B
ENSG00000180525.13	212.691	0.0252943	0.315142	0.0802631	0.936028	0.999872	PRR26
ENSG00000180398.13	3294.13	-0.0787692	0.158492	-0.496991	0.619196	0.999872	MCFD2
ENSG00000180530.11	2253.54	-0.140806	0.163612	-0.860609	0.389453	0.999872	NRIP1
ENSG00000180535.4	95.1268	0.180025	0.442174	0.407136	0.683908	0.999872	BHLHA15
ENSG00000180537.13	45.2617	0.43284	0.949015	0.456093	0.648323	0.999872	RNF182
ENSG00000180539.8	17.9697	-0.250165	0.340013	-0.735751	0.461882	0.999872	C9orf139
ENSG00000180543.5	109.274	-0.189785	0.26903	-0.705441	0.480536	0.999872	TSPYL5
ENSG00000180549.8	10.562	-0.341639	0.411161	-0.830911	0.406024	0.999872	FUT7
ENSG00000188613.7	17.9601	-0.106052	0.324173	-0.327146	0.743558	0.999872	NANOS1
ENSG00000180573.9	894.002	0.246456	0.346703	0.710855	0.477174	0.999872	H2AC6
ENSG00000188612.12	4462.13	0.0643008	0.189338	0.339608	0.734152	0.999872	SUMO2
ENSG00000188611.16	66.0441	-0.0410354	0.364045	-0.112721	0.910252	0.999872	ASAH2
ENSG00000180574.3	81.4475	-0.117379	0.33899	-0.346261	0.729147	0.999872	EIF2S3B
ENSG00000180581.7	69.6856	-0.0100802	0.321254	-0.0313776	0.974968	0.999872	SRP9P1
ENSG00000180596.7	50.1968	-0.0356641	0.364924	-0.0977303	0.922146	0.999872	H2BC4
ENSG00000188643.11	5206.11	0.186237	0.378241	0.492375	0.622454	0.999872	S100A16
ENSG00000180616.9	33.6856	-0.226493	0.318326	-0.711512	0.476767	0.999872	SSTR2
ENSG00000188739.15	23.4217	0.0292716	0.212071	0.138027	0.890219	0.999872	RBM34
ENSG00000180376.17	554.482	0.079837	0.144254	0.553449	0.579956	0.999872	CCDC66
ENSG00000188833.10	233.92	-0.166858	0.527524	-0.316305	0.751771	0.999872	ENTPD8
ENSG00000180089.6	12.9469	0.0987516	0.378895	0.260631	0.794377	0.999872	TMEM86B
ENSG00000188828.12	16.6682	-0.40161	0.536726	-0.748259	0.454304	0.999872	GLRA4
ENSG00000188827.11	193.842	-0.230525	0.313101	-0.736264	0.46157	0.999872	SLX4
ENSG00000180098.9	381.502	-0.0230806	0.172352	-0.133916	0.893469	0.999872	TRNAU1AP
ENSG00000188825.14	109.301	-0.138868	0.272352	-0.509883	0.610133	0.999872	LINC00910
ENSG00000180139.11	89.4451	-0.186927	0.440253	-0.42459	0.671135	0.999872	ACTA2-AS1
ENSG00000188811.14	1661.34	-0.0713671	0.177738	-0.401531	0.688029	0.999872	NHLRC3
ENSG00000188807.13	223.817	-0.182076	0.308342	-0.590498	0.554857	0.999872	TMEM201
ENSG00000180155.20	45.1123	0.125788	0.388472	0.323803	0.746087	0.999872	LYNX1
ENSG00000180185.11	783.567	0.178696	0.217866	0.820212	0.412095	0.999872	FAHD1
ENSG00000180198.16	2133.42	-0.0418007	0.250207	-0.167065	0.867319	0.999872	RCC1
ENSG00000180385.8	73.8857	-0.0747848	0.286503	-0.261027	0.794072	0.999872	EMC3-AS1
ENSG00000180228.14	856.594	0.0360138	0.115087	0.312927	0.754336	0.999872	PRKRA
ENSG00000180229.12	92.0151	0.246084	0.4802	0.512461	0.608328	0.999872	HERC2P3
ENSG00000180233.11	620.407	0.0796023	0.223958	0.355433	0.722265	0.999872	ZNRF2
ENSG00000188765.7	25.0218	0.151969	0.397699	0.38212	0.702372	0.999872	TMSB4XP2
ENSG00000180257.14	558.944	0.188595	0.244895	0.770105	0.441238	0.999872	ZNF816
ENSG00000180263.14	1145.85	0.0252656	0.203837	0.12395	0.901355	0.999872	FGD6
ENSG00000180329.14	579.527	-0.062417	0.182515	-0.341983	0.732364	0.999872	CCDC43
ENSG00000180340.7	60.4723	0.226092	0.267118	0.84641	0.397324	0.999872	FZD2
ENSG00000188763.5	6.02812	0.349216	0.631502	0.552993	0.580268	0.999872	FZD9
ENSG00000188761.13	1741.79	0.0364097	0.268988	0.135358	0.892328	0.999872	BCL2L15
ENSG00000180346.4	385.197	-0.0899467	0.193206	-0.465548	0.641539	0.999872	TIGD2
ENSG00000180347.13	8.33203	-0.155169	0.601112	-0.258137	0.796301	0.999872	ITPRID1
ENSG00000180357.9	718.833	-0.0665951	0.267634	-0.248829	0.803493	0.999872	ZNF609
ENSG00000188783.6	283.573	0.0559991	0.601185	0.0931477	0.925786	0.999872	PRELP
ENSG00000188610.12	75.2101	-0.277405	0.544678	-0.5093	0.610542	0.999872	FAM72B
ENSG00000180626.10	227.125	0.155937	0.231312	0.674143	0.500221	0.999872	ZNF594
ENSG00000188580.15	26.9789	-0.687454	0.902104	-0.762057	0.446026	0.999872	NKAIN2
ENSG00000180901.11	627.043	0.0547029	0.102439	0.534003	0.593339	0.999872	KCTD2
ENSG00000188428.20	475.573	0.0794396	0.164084	0.484141	0.628286	0.999872	BLOC1S5
ENSG00000188419.14	939.473	0.0542345	0.173133	0.313254	0.754088	0.999872	CHM
ENSG00000180938.6	173.225	0.218371	0.280902	0.777392	0.436928	0.999872	ZNF572
ENSG00000180953.11	23.9983	0.0494787	0.260731	0.189769	0.84949	0.999872	ST20
ENSG00000180957.18	2088.78	0.0876057	0.110197	0.794995	0.426616	0.999872	PITPNB
ENSG00000180979.10	374.861	-0.120078	0.139801	-0.85892	0.390384	0.999872	LRRC57
ENSG00000188373.5	1297.08	-0.0658972	0.542215	-0.121533	0.903269	0.999872	C10orf99
ENSG00000180998.12	34.149	-0.16996	0.326909	-0.5199	0.603133	0.999872	GPR137C
ENSG00000180999.11	8.44039	-0.300539	0.616663	-0.487363	0.626001	0.999872	C1orf105
ENSG00000188368.10	11.3254	0.185142	0.339045	0.54607	0.585018	0.999872	PRR19
ENSG00000181016.9	15.8743	0.252129	0.388032	0.649763	0.515846	0.999872	LSMEM1
ENSG00000180891.13	713.212	0.1055	0.169734	0.621563	0.534229	0.999872	CUEDC1
ENSG00000188352.12	1609.58	0.124673	0.229048	0.544311	0.586228	0.999872	FOCAD
ENSG00000181027.11	226.653	-0.038613	0.12928	-0.298678	0.765186	0.999872	FKRP
ENSG00000188343.13	777.922	0.132599	0.2798	0.473905	0.635567	0.999872	CIBAR1
ENSG00000188322.8	55.8375	0.122323	0.520424	0.235044	0.814175	0.999872	SBK1
ENSG00000188321.13	282.426	-0.0699522	0.216612	-0.322938	0.746742	0.999872	ZNF559
ENSG00000181029.9	15.1607	-0.0480127	0.310006	-0.154877	0.876918	0.999872	TRAPPC5
ENSG00000181031.16	189.441	-0.0960633	0.192583	-0.498816	0.617909	0.999872	RPH3AL
ENSG00000188313.13	2900.67	0.103851	0.189427	0.548237	0.583529	0.999872	PLSCR1
ENSG00000188312.14	103.94	-0.111598	0.179516	-0.621663	0.534163	0.999872	CENPP
ENSG00000188306.6	50.2846	-0.349366	0.572641	-0.610097	0.541798	0.999872	LRRIQ4
ENSG00000188295.15	209.092	-0.0579029	0.206441	-0.280482	0.779108	0.999872	ZNF669
ENSG00000188290.11	113.497	-0.0159266	0.323966	-0.0491613	0.960791	0.999872	HES4
ENSG00000181035.14	121.045	0.187133	0.221871	0.843434	0.398986	0.999872	SLC25A42
ENSG00000181019.13	5214.54	0.266191	0.320307	0.831051	0.405945	0.999872	NQO1
ENSG00000180884.10	240.2	0.0294682	0.191706	0.153716	0.877834	0.999872	ZNF792
ENSG00000185101.13	1990.18	0.0358536	0.394002	0.0909987	0.927494	0.999872	ANO9
ENSG00000180879.14	5846.48	-0.072655	0.21417	-0.339239	0.734429	0.999872	SSR4
ENSG00000188566.14	224.496	-0.0313974	0.300134	-0.104611	0.916684	0.999872	NDOR1
ENSG00000180644.8	239.436	-0.15026	0.487678	-0.308113	0.757996	0.999872	PRF1
ENSG00000188559.15	2250.19	0.167974	0.266554	0.630168	0.528585	0.999872	RALGAPA2
ENSG00000180712.4	28.6463	-0.00663935	0.30392	-0.0218457	0.982571	0.999872	LINC02363
ENSG00000188554.15	5449.42	0.115022	0.153815	0.747793	0.454585	0.999872	NBR1
ENSG00000180730.5	123.567	0.278492	0.359781	0.774059	0.438896	0.999872	SHISA2
ENSG00000188542.10	118.657	0.0116712	0.15262	0.0764723	0.939043	0.999872	DUSP28
ENSG00000180739.14	13.4435	0.163721	0.269779	0.606872	0.543936	0.999872	S1PR5
ENSG00000180747.15	59.5089	-0.187366	0.283368	-0.661213	0.508476	0.999872	SMG1P3
ENSG00000180767.10	14.8637	-0.0146212	0.454959	-0.0321373	0.974363	0.999872	CHST13
ENSG00000180769.10	38.101	0.136396	0.251295	0.542772	0.587286	0.999872	WDFY3-AS2
ENSG00000180776.16	6252.11	0.0919643	0.231873	0.396614	0.691652	0.999872	ZDHHC20
ENSG00000180787.6	269.586	0.102282	0.357761	0.285896	0.774958	0.999872	ZFP3
ENSG00000188529.15	4875.64	0.0356356	0.12304	0.289625	0.772103	0.999872	SRSF10
ENSG00000180817.12	10481.6	0.186959	0.207929	0.899151	0.368572	0.999872	PPA1
ENSG00000188512.6	14.9104	0.103689	0.370257	0.280045	0.779443	0.999872	AF279873.1
ENSG00000188511.12	29.789	-0.0490552	0.311027	-0.15772	0.874678	0.999872	C22orf34
ENSG00000180818.5	5.61085	0.126189	0.808316	0.156113	0.875944	0.999872	HOXC10
ENSG00000188493.15	216.181	-0.0177427	0.280778	-0.0631914	0.949614	0.999872	C19orf54
ENSG00000180822.12	557.285	-0.0666424	0.170404	-0.391084	0.695735	0.999872	PSMG4
ENSG00000180855.16	297.88	0.0395061	0.244426	0.161628	0.871599	0.999872	ZNF443
ENSG00000180861.9	1333.73	-0.195643	0.508505	-0.384742	0.700429	0.999872	LINC01559
ENSG00000180867.11	234.482	-0.114706	0.167978	-0.682864	0.494693	0.999872	PDIA3P1
ENSG00000188488.14	23.7105	0.127332	0.323654	0.393418	0.69401	0.999872	SERPINA5
ENSG00000180869.4	26.1973	0.389806	0.641184	0.607947	0.543223	0.999872	LINC01555
ENSG00000188487.12	40.9008	0.052007	0.434229	0.119769	0.904666	0.999872	INSC
ENSG00000180878.3	13.4826	-0.0733903	0.370171	-0.19826	0.842841	0.999872	C11orf42
ENSG00000188848.16	10.2745	-0.215715	0.440772	-0.489403	0.624557	0.999872	BEND4
ENSG00000197582.5	228.087	-0.21876	0.579803	-0.3773	0.705951	0.999872	GPX1P1
ENSG00000227070.1	17.557	-0.159448	0.313061	-0.509319	0.610528	0.999872	EPS15-AS1
ENSG00000197587.11	16.563	-0.308274	0.644462	-0.478343	0.632406	0.999872	DMBX1
ENSG00000259250.1	16.3725	-0.0752122	0.308307	-0.243952	0.807268	0.999872	AC018904.1
ENSG00000259275.4	12.9529	-0.0202804	0.317809	-0.0638134	0.949119	0.999872	AC087477.2
ENSG00000259291.2	92.9783	-0.11739	0.22789	-0.515119	0.60647	0.999872	ZNF710-AS1
ENSG00000259319.1	22.4385	-0.172658	0.235668	-0.732635	0.463781	0.999872	AF111167.2
ENSG00000259330.3	333.014	0.0374986	0.173613	0.215989	0.828996	0.999872	INAFM2
ENSG00000259341.2	29.8726	0.239228	0.517797	0.462012	0.644073	0.999872	AC015660.1
ENSG00000259342.1	85.9748	-0.183574	0.483685	-0.379533	0.704292	0.999872	AC025580.1
ENSG00000259370.2	30.3845	-0.0466212	0.346463	-0.134563	0.892957	0.999872	AC103740.1
ENSG00000259417.3	5.10093	0.0704838	0.574821	0.122619	0.902409	0.999872	CTXND1
ENSG00000259426.6	19.9355	-0.00770134	0.2908	-0.0264833	0.978872	0.999872	AC027237.3
ENSG00000259230.1	15.9116	-0.372748	0.428598	-0.869693	0.384468	0.999872	LINC02323
ENSG00000259429.5	54.8986	0.0269968	0.222003	0.121605	0.903212	0.999872	UBE2Q2P2
ENSG00000259448.3	19.4897	0.0435692	0.257402	0.169265	0.865588	0.999872	LINC02352
ENSG00000259459.6	28.1395	-0.440357	0.621195	-0.708887	0.478394	0.999872	LINC02568
ENSG00000259485.2	116.362	0.443542	0.70562	0.628585	0.529621	0.999872	LINC02253
ENSG00000259494.2	84.3309	0.0974946	0.165499	0.589094	0.555798	0.999872	MRPL46
ENSG00000259495.3	18.1773	0.349481	0.599102	0.583342	0.559663	0.999872	AC016705.2
ENSG00000259562.2	23.6025	-0.111161	0.318832	-0.34865	0.727352	0.999872	AC090607.2
ENSG00000259583.3	83.8385	-0.0587186	0.186517	-0.314816	0.752901	0.999872	AC015712.2
ENSG00000259673.6	212.674	-0.0582102	0.193254	-0.30121	0.763254	0.999872	IQCH-AS1
ENSG00000259704.2	17.972	0.0402285	0.391778	0.102682	0.918215	0.999872	AC124248.1
ENSG00000259706.1	44.71	0.00658287	0.320027	0.0205697	0.983589	0.999872	HSP90B2P
ENSG00000259431.6	86.7926	-0.0345893	0.199291	-0.173562	0.86221	0.999872	THTPA
ENSG00000259723.1	13.6909	0.381129	0.587517	0.648711	0.516525	0.999872	AL354993.2
ENSG00000259209.3	12.5722	-0.327477	0.409278	-0.800134	0.423633	0.999872	AC004943.1
ENSG00000259137.1	14.4347	-0.0772536	0.313868	-0.246135	0.805578	0.999872	AL109766.1
ENSG00000258515.1	14.6601	0.100681	0.30058	0.334956	0.737658	0.999872	AL355075.2
ENSG00000258559.2	18.648	0.155247	0.318773	0.487013	0.626249	0.999872	AC005519.1
ENSG00000258568.1	14.3784	0.217705	0.26781	0.812907	0.416271	0.999872	RHOQP1
ENSG00000258634.3	125.465	0.0670382	0.217773	0.307835	0.758208	0.999872	AL160006.1
ENSG00000258645.2	23.3786	0.315253	0.393284	0.801592	0.422789	0.999872	HSPE1P2
ENSG00000258667.2	33.9322	-0.276547	0.379569	-0.728579	0.466259	0.999872	HIF1A-AS3
ENSG00000258682.1	34.3812	0.000992333	0.3264	0.00304023	0.997574	0.999872	AL132989.1
ENSG00000258704.6	18.2539	0.152401	0.275146	0.553891	0.579653	0.999872	SRP54-AS1
ENSG00000258738.1	27.909	0.0655491	0.244905	0.267651	0.788968	0.999872	AL121603.2
ENSG00000258754.8	27.9656	0.113679	0.447578	0.253988	0.799505	0.999872	LINC01579
ENSG00000259207.9	131.549	0.00452319	0.289698	0.0156135	0.987543	0.999872	ITGB3
ENSG00000258818.4	17.7414	-0.367123	0.494655	-0.74218	0.457978	0.999872	RNASE4
ENSG00000258920.1	28.9943	-0.0411609	0.25606	-0.160747	0.872293	0.999872	FOXN3-AS1
ENSG00000258926.2	14.028	-0.106142	0.41183	-0.257733	0.796613	0.999872	AL355916.2
ENSG00000258940.2	13.0695	0.209894	0.361997	0.579824	0.562033	0.999872	AL132639.2
ENSG00000258947.7	11.3884	0.27094	0.429725	0.630496	0.52837	0.999872	TUBB3
ENSG00000259020.3	10.6727	-0.101649	0.459251	-0.221336	0.824831	0.999872	AL049872.1
ENSG00000259030.7	17.2314	0.0194589	0.292555	0.0665136	0.946969	0.999872	FPGT-TNNI3K
ENSG00000259032.2	17.5941	0.208624	0.364109	0.572972	0.566664	0.999872	ENSAP2
ENSG00000259051.1	16.6596	0.235623	0.380443	0.619339	0.535693	0.999872	HNRNPUP1
ENSG00000259065.2	30.78	0.11221	0.35125	0.31946	0.749378	0.999872	AC005520.2
ENSG00000259116.2	20.2169	0.165075	0.30754	0.53676	0.591434	0.999872	AL049869.2
ENSG00000258919.1	20.8812	0.104387	0.490481	0.212827	0.831462	0.999872	AL049836.1
ENSG00000258512.1	40.3444	0.330767	0.414595	0.797806	0.424983	0.999872	LINC00239
ENSG00000259728.5	10.5271	0.054428	0.356536	0.152658	0.878668	0.999872	LINC00933
ENSG00000259772.6	32.0395	0.0972101	0.318421	0.305287	0.760147	0.999872	AC012236.1
ENSG00000260097.3	29.8763	-0.056529	0.357766	-0.158005	0.874453	0.999872	SPDYE6
ENSG00000260136.6	10.2408	0.164842	0.259118	0.636163	0.52467	0.999872	AC008915.2
ENSG00000260160.1	20.4014	-0.0853114	0.255359	-0.334084	0.738316	0.999872	AC011468.1
ENSG00000260196.1	258.688	-0.125302	0.315701	-0.396901	0.691441	0.999872	AC124798.1
ENSG00000260230.5	12.4896	0.407988	0.671032	0.608001	0.543187	0.999872	FRRS1L
ENSG00000260231.2	545.8	0.22332	0.335609	0.665416	0.505784	0.999872	KDM7A-DT
ENSG00000260233.3	57.9406	-0.0545714	0.271844	-0.200745	0.840898	0.999872	ZNRD2-AS1
ENSG00000260236.1	23.8864	0.0272825	0.289571	0.0942168	0.924937	0.999872	AC099778.1
ENSG00000260257.2	66.5162	-0.0325041	0.270812	-0.120024	0.904464	0.999872	AL035071.1
ENSG00000260260.1	187.293	0.0786094	0.31505	0.249514	0.802963	0.999872	SNHG19
ENSG00000260083.2	35.4001	0.0988897	0.222154	0.44514	0.656218	0.999872	MIR762HG
ENSG00000260261.2	88.8363	-0.255867	0.311076	-0.822525	0.410778	0.999872	AC124944.2
ENSG00000260267.1	84.2206	0.0956789	0.211306	0.452799	0.650694	0.999872	AC026471.1
ENSG00000260274.1	21.1724	-0.179054	0.326828	-0.547855	0.583792	0.999872	AC068338.2
ENSG00000260279.4	39.2029	-0.0974191	0.5175	-0.18825	0.850681	0.999872	AC137932.1
ENSG00000260285.1	105.027	-0.173192	0.445785	-0.38851	0.697639	0.999872	AL133367.1
ENSG00000260290.2	44.2342	0.205767	0.268135	0.767401	0.442843	0.999872	AC092115.1
ENSG00000260296.1	19.348	0.0328641	0.270165	0.121645	0.90318	0.999872	AC095057.3
ENSG00000260306.1	26.3239	-0.178343	0.39348	-0.453245	0.650372	0.999872	AC092375.2
ENSG00000260317.1	14.0201	-0.138146	0.444612	-0.310711	0.75602	0.999872	AC009812.4
ENSG00000260328.1	10.6593	-0.0423108	0.466019	-0.0907919	0.927658	0.999872	AC104024.2
ENSG00000260368.1	11.3487	-0.24506	0.345808	-0.708659	0.478536	0.999872	AC027373.1
ENSG00000260265.1	105.061	0.205508	0.471736	0.435642	0.663096	0.999872	LINC02562
ENSG00000259768.6	129.4	-0.109718	0.211716	-0.518229	0.604299	0.999872	AC004943.2
ENSG00000260081.2	15.1644	-0.0793217	0.415908	-0.190719	0.848746	0.999872	AF274858.1
ENSG00000260077.1	39.7516	-0.189375	0.266489	-0.710628	0.477315	0.999872	AC104794.3
ENSG00000259802.1	14.5912	0.023653	0.288595	0.0819589	0.934679	0.999872	AC012640.2
ENSG00000259807.2	31.3252	-0.337425	0.383959	-0.878804	0.379508	0.999872	AC009093.1
ENSG00000259823.6	455.036	0.461972	0.627314	0.736428	0.46147	0.999872	LYPD8
ENSG00000259826.1	17.9281	-0.112788	0.296449	-0.380462	0.703602	0.999872	AC072061.1
ENSG00000259863.1	18.7503	-0.0415038	0.309446	-0.134123	0.893305	0.999872	SH3RF3-AS1
ENSG00000259865.1	127.576	0.0684039	0.317413	0.215504	0.829374	0.999872	AL390728.6
ENSG00000259877.2	91.181	0.184804	0.262695	0.703493	0.481749	0.999872	AC009113.1
ENSG00000259917.1	36.562	-0.177167	0.262677	-0.674468	0.500014	0.999872	HNRNPLP2
ENSG00000259918.1	10.1874	0.201764	0.362204	0.557044	0.577497	0.999872	NDUFA5P11
ENSG00000259925.1	11.6868	0.486711	0.560546	0.86828	0.385241	0.999872	AC130456.2
ENSG00000260078.3	11.6902	-0.105761	0.360839	-0.293099	0.769447	0.999872	AC007342.3
ENSG00000259933.6	50.9444	0.162034	0.28917	0.560342	0.575246	0.999872	AC009065.2
ENSG00000259953.2	191.008	0.0773579	0.229935	0.336433	0.736544	0.999872	AL138756.1
ENSG00000259959.1	85.8194	-0.117575	0.153893	-0.764004	0.444865	0.999872	AC107068.1
ENSG00000259969.1	11.9826	0.345682	0.4285	0.806726	0.419824	0.999872	AL049838.1
ENSG00000259972.3	145.883	-0.199191	0.294286	-0.676861	0.498494	0.999872	AC009120.2
ENSG00000259985.1	34.0505	0.0328956	0.308645	0.106581	0.915122	0.999872	AC017100.1
ENSG00000259994.1	37.8008	-0.131528	0.223327	-0.588948	0.555896	0.999872	AL353796.1
ENSG00000260000.2	52.5354	-0.177841	0.291361	-0.61038	0.54161	0.999872	AL133338.1
ENSG00000260005.6	11.0918	-0.0652739	0.363934	-0.179357	0.857658	0.999872	AC027601.1
ENSG00000260032.2	13067.9	0.142077	0.205306	0.692024	0.488922	0.999872	NORAD
ENSG00000260051.1	12.3546	-0.0651208	0.415447	-0.156749	0.875443	0.999872	AL031600.1
ENSG00000259943.1	209.295	-0.0438484	0.221553	-0.197914	0.843112	0.999872	AL050341.2
ENSG00000258498.8	359.522	0.551121	0.693376	0.794836	0.426709	0.999872	DIO3OS
ENSG00000258483.4	17.1382	-0.436894	0.642694	-0.679785	0.496641	0.999872	LINC02251
ENSG00000258476.6	11.6704	-0.116441	0.454322	-0.256296	0.797722	0.999872	LINC02207
ENSG00000256612.7	11.1466	-0.0561885	0.606886	-0.092585	0.926233	0.999872	CYP2B7P
ENSG00000256618.2	15.8801	0.419806	0.659594	0.636462	0.524476	0.999872	MTRNR2L1
ENSG00000256643.1	39.13	-0.335984	0.658471	-0.510249	0.609877	0.999872	LINC02441
ENSG00000256663.1	12.5371	0.076325	0.373393	0.204409	0.838034	0.999872	AC112777.1
ENSG00000256667.6	105.989	0.153332	0.255073	0.601132	0.547752	0.999872	KLRA1P
ENSG00000256674.1	10.155	-0.00485862	0.70549	-0.00688687	0.994505	0.999872	AC020549.2
ENSG00000256683.7	331.512	-0.147184	0.332766	-0.442303	0.65827	0.999872	ZNF350
ENSG00000256745.1	50.3935	0.22186	0.278746	0.795922	0.426077	0.999872	ARPC3P3
ENSG00000256751.6	174.318	0.210866	0.289939	0.727278	0.467056	0.999872	PLBD1-AS1
ENSG00000256771.4	462.542	0.0931433	0.19177	0.485704	0.627177	0.999872	ZNF253
ENSG00000256594.8	30.8869	0.164871	0.226221	0.728803	0.466122	0.999872	AC010186.2
ENSG00000256802.2	37.7851	-0.184611	0.704343	-0.262105	0.793241	0.999872	AC022613.1
ENSG00000256967.1	32.4295	-0.117415	0.336722	-0.3487	0.727314	0.999872	AC018653.3
ENSG00000256968.1	18.2344	0.183502	0.363583	0.504704	0.613767	0.999872	SNRPEP2
ENSG00000256973.1	19.4322	0.0906424	0.308099	0.294199	0.768606	0.999872	AC053513.2
ENSG00000257027.1	63.6007	0.142124	0.207361	0.685395	0.493095	0.999872	AC010186.3
ENSG00000257043.1	11.5401	0.104994	0.400384	0.262235	0.793141	0.999872	SRSF3P1
ENSG00000257108.2	13.8898	0.0941271	0.318644	0.295399	0.767689	0.999872	NHLRC4
ENSG00000257122.5	92.9067	-0.0351507	0.196519	-0.178867	0.858042	0.999872	RRN3P3
ENSG00000257167.2	61.5373	0.0874596	0.203963	0.428801	0.668068	0.999872	TMPO-AS1
ENSG00000257176.3	40.8906	-0.245521	0.342957	-0.715893	0.474057	0.999872	AC009318.1
ENSG00000257218.6	793.604	0.0601121	0.141042	0.4262	0.669962	0.999872	GATC
ENSG00000256894.1	13.7291	-0.140385	0.400466	-0.350554	0.725923	0.999872	AC022509.3
ENSG00000257242.8	19.8859	0.00644273	0.364109	0.0176945	0.985883	0.999872	LINC01619
ENSG00000256576.2	25.9871	0.0231508	0.320687	0.0721913	0.94245	0.999872	LINC02361
ENSG00000256537.5	606.528	0.0321035	0.158193	0.202939	0.839183	0.999872	SMIM10L1
ENSG00000255774.2	229.698	0.118312	0.352085	0.336034	0.736845	0.999872	LINC02747
ENSG00000255874.2	149.792	-0.108643	0.334188	-0.325095	0.745109	0.999872	PRECSIT
ENSG00000255893.1	32.2371	0.102779	0.487478	0.210837	0.833014	0.999872	AP000786.1
ENSG00000255920.3	16.7886	-0.198893	0.374899	-0.530524	0.595749	0.999872	CCND2-AS1
ENSG00000256001.2	28.3564	0.358022	0.494994	0.723286	0.469504	0.999872	AC079949.1
ENSG00000256043.4	1143.65	-0.181058	0.217561	-0.832219	0.405285	0.999872	CTSO
ENSG00000256060.3	71.3965	-0.0604547	0.318213	-0.189982	0.849323	0.999872	TRAPPC2B
ENSG00000256073.3	93.1056	0.0458386	0.266545	0.171973	0.863458	0.999872	URB1-AS1
ENSG00000256087.7	549.359	0.0223123	0.201864	0.110531	0.911988	0.999872	ZNF432
ENSG00000256139.2	14.9151	-0.102016	0.401453	-0.254117	0.799405	0.999872	AC007637.1
ENSG00000256546.2	57.3814	0.131294	0.430337	0.305095	0.760294	0.999872	AC156455.1
ENSG00000256167.1	10.5745	0.118619	0.363311	0.326496	0.744049	0.999872	ATF4P4
ENSG00000256229.8	505.093	-0.336899	0.464367	-0.7255	0.468145	0.999872	ZNF486
ENSG00000256238.1	29.2837	0.0789626	0.248288	0.318028	0.750464	0.999872	SUPT16HP1
ENSG00000256269.10	905.632	-0.0958754	0.20955	-0.457529	0.647291	0.999872	HMBS
ENSG00000256282.1	13.0661	-0.0869607	0.308092	-0.282255	0.777748	0.999872	AC112694.1
ENSG00000256294.8	177.52	0.124847	0.170942	0.73035	0.465176	0.999872	ZNF225
ENSG00000256340.8	79.0893	-0.312066	0.415218	-0.751572	0.452308	0.999872	ABCC6P1
ENSG00000256356.1	31.4889	0.353917	0.417385	0.847938	0.396472	0.999872	HSPA8P5
ENSG00000256377.6	10.5854	-0.212011	0.867847	-0.244295	0.807002	0.999872	AC009509.1
ENSG00000256393.1	79.8757	0.197686	0.330823	0.597557	0.550135	0.999872	RPL41P5
ENSG00000256433.3	28.1637	0.0845642	0.328241	0.257629	0.796694	0.999872	AC005840.2
ENSG00000256223.6	257.742	0.143322	0.187802	0.763155	0.445371	0.999872	ZNF10
ENSG00000257261.6	39.4155	0.0288077	0.230143	0.125173	0.900387	0.999872	AC008014.1
ENSG00000257267.3	798.228	-0.139111	0.156997	-0.886075	0.375577	0.999872	ZNF271P
ENSG00000257270.1	36.8591	0.0832489	0.331121	0.251415	0.801493	0.999872	AL928654.2
ENSG00000257894.2	17.3459	-0.0276323	0.535991	-0.0515536	0.958884	0.999872	AC027288.3
ENSG00000257906.3	17.6136	0.0498791	0.404578	0.123287	0.90188	0.999872	LINC02156
ENSG00000257950.3	11.4059	-6.37439e-05	0.283709	-0.00022468	0.999821	0.999872	P2RX5-TAX1BP3
ENSG00000258016.1	13.0477	0.0123131	0.42414	0.0290308	0.97684	0.999872	HIGD1AP1
ENSG00000258053.1	13.1746	0.367713	0.497658	0.738888	0.459975	0.999872	AC025575.2
ENSG00000258056.2	136.914	0.0589382	0.193631	0.304385	0.760835	0.999872	AC009779.2
ENSG00000258057.6	19.562	0.189995	0.250761	0.757672	0.448647	0.999872	BCDIN3D-AS1
ENSG00000258102.5	16.7607	-0.275136	0.314803	-0.873992	0.382123	0.999872	MAP1LC3B2
ENSG00000258136.2	19.9526	-0.0973841	0.303088	-0.321307	0.747978	0.999872	AC007622.2
ENSG00000258153.1	12.7592	-0.0046747	0.403278	-0.0115918	0.990751	0.999872	HSPE1P4
ENSG00000257851.2	14.887	0.0332894	0.221699	0.150156	0.880641	0.999872	HNRNPA3P10
ENSG00000258168.6	16.9567	0.167931	0.283333	0.592697	0.553384	0.999872	AC025569.1
ENSG00000258289.8	1288.7	-0.00250647	0.175787	-0.0142586	0.988624	0.999872	CHURC1
ENSG00000258302.2	25.0213	0.0692167	0.284737	0.24309	0.807936	0.999872	AC025034.1
ENSG00000258366.9	17.5064	-0.0560808	0.310303	-0.180729	0.85658	0.999872	RTEL1
ENSG00000258376.2	11.1098	-0.276405	0.343185	-0.805409	0.420583	0.999872	AC004846.1
ENSG00000258404.1	13.9101	-0.0423617	0.484399	-0.0874521	0.930312	0.999872	LINC02320
ENSG00000258424.1	20.9405	-0.035443	0.321286	-0.110316	0.912159	0.999872	AL512791.1
ENSG00000258429.2	24.2682	0.0225291	0.438832	0.0513387	0.959056	0.999872	PDF
ENSG00000258441.1	256.039	-0.238703	0.293951	-0.81205	0.416763	0.999872	LINC00641
ENSG00000258469.1	10.1467	0.180881	0.31901	0.567008	0.570709	0.999872	CHMP4BP1
ENSG00000258474.1	29.2296	0.186211	0.324496	0.573848	0.566071	0.999872	LINC02313
ENSG00000258175.1	2.01536	-0.354672	1.12695	-0.314718	0.752976	0.999872	LINC02300
ENSG00000257842.6	9.90236	0.146001	1.11503	0.130939	0.895823	0.999872	LINC02588
ENSG00000257815.7	47.9995	-0.0348852	0.189853	-0.183748	0.854211	0.999872	PRANCR
ENSG00000257743.8	1368.9	0.255041	0.662191	0.385148	0.700128	0.999872	MGAM2
ENSG00000257285.6	36.6721	0.0264329	0.227761	0.116055	0.907609	0.999872	AL132780.1
ENSG00000257303.2	16.3497	0.0534014	0.247461	0.215797	0.829146	0.999872	AC073896.2
ENSG00000257315.3	16.0477	0.12905	0.40493	0.318697	0.749957	0.999872	ZBED6
ENSG00000257337.7	119.332	-0.175087	0.223309	-0.784056	0.433007	0.999872	AC068888.1
ENSG00000257365.8	150.002	0.0129762	0.183448	0.0707348	0.943609	0.999872	FNTB
ENSG00000257433.6	13.4997	0.106538	0.273677	0.389284	0.697066	0.999872	AC004241.1
ENSG00000257446.4	13.3183	0.0984896	0.276537	0.356154	0.721725	0.999872	ZNF878
ENSG00000257489.6	20.3558	-0.243451	0.280355	-0.868368	0.385193	0.999872	AC010203.1
ENSG00000257497.2	39.9572	-0.0999294	0.281341	-0.35519	0.722448	0.999872	AC121761.1
ENSG00000257511.1	55.4852	0.0478238	0.159315	0.300185	0.764036	0.999872	AC084824.1
ENSG00000257512.1	61.6534	-0.0602119	0.387502	-0.155385	0.876518	0.999872	AC124947.2
ENSG00000257557.2	25.7106	-0.181265	0.271905	-0.666647	0.504998	0.999872	PPP1R12A-AS1
ENSG00000257576.1	55.0113	0.204132	0.336853	0.605997	0.544517	0.999872	HSPD1P4
ENSG00000257588.1	9.96799	0.213778	0.610514	0.350161	0.726218	0.999872	AC025154.2
ENSG00000257594.4	15.1183	-0.142577	0.444432	-0.320807	0.748356	0.999872	GALNT4
ENSG00000257596.1	19.1454	0.197905	0.283303	0.698562	0.484826	0.999872	SCAT2
ENSG00000257621.8	1088.61	0.0863915	0.155446	0.555765	0.578371	0.999872	PSMA3-AS1
ENSG00000257660.5	22.5013	-0.224875	0.392784	-0.572516	0.566972	0.999872	ADCY6-DT
ENSG00000257681.1	19.7185	-0.125075	0.39564	-0.316134	0.751901	0.999872	AC025265.1
ENSG00000257698.2	37.5388	0.110899	0.290785	0.381377	0.702923	0.999872	GIHCG
ENSG00000257704.4	90.8451	0.135244	0.2155	0.627581	0.530278	0.999872	INAFM1
ENSG00000257727.6	112.702	0.0110089	0.173204	0.0635601	0.949321	0.999872	CNPY2
ENSG00000257740.1	15.1061	0.123331	0.217707	0.5665	0.571054	0.999872	AC073896.3
ENSG00000260400.1	9.94876	0.169994	0.315541	0.538737	0.590068	0.999872	AL513534.2
ENSG00000260404.3	171.783	-0.195796	0.42472	-0.461001	0.644798	0.999872	AC110079.1
ENSG00000260418.1	43.3015	-0.0143251	0.264165	-0.0542278	0.956754	0.999872	AL023284.4
ENSG00000260423.2	10.5839	-0.03219	0.46023	-0.0699432	0.944239	0.999872	LINC02367
ENSG00000263513.5	13.977	-0.00857513	0.631208	-0.0135853	0.989161	0.999872	FAM72C
ENSG00000263588.1	14.1576	0.0720413	0.389927	0.184756	0.85342	0.999872	AC091043.1
ENSG00000263711.6	1.35848	1.04383	1.32374	0.788548	0.430376	0.999872	LINC02864
ENSG00000263731.1	24.8093	0.13933	0.254889	0.546629	0.584633	0.999872	AC145207.5
ENSG00000263745.7	11.867	0.090352	0.547543	0.165014	0.868933	0.999872	AP005230.1
ENSG00000263753.8	715.054	0.106395	0.34658	0.306987	0.758853	0.999872	LINC00667
ENSG00000263826.1	27.8175	-0.264667	0.324672	-0.815183	0.414968	0.999872	AC112907.3
ENSG00000263874.2	53.9016	-0.163903	0.31792	-0.515548	0.60617	0.999872	LINC00672
ENSG00000263893.2	25.1957	-0.118736	0.338669	-0.350596	0.725891	0.999872	AC080037.2
ENSG00000263934.5	41.2234	0.310924	0.530429	0.586174	0.557758	0.999872	SNORD3A
ENSG00000263465.4	1231.09	0.053912	0.110586	0.487513	0.625895	0.999872	SRSF8
ENSG00000263961.8	23.0447	-0.193125	0.448586	-0.43052	0.666818	0.999872	RHEX
ENSG00000264112.1	408.471	0.156105	0.369183	0.42284	0.672412	0.999872	AC015813.1
ENSG00000264175.1	28.7576	0.33966	0.519564	0.653741	0.513279	0.999872	MIR3189
ENSG00000264350.1	46.7492	-0.142975	0.316828	-0.451269	0.651795	0.999872	SNRPGP2
ENSG00000264364.3	2764.16	0.00299091	0.151166	0.0197856	0.984214	0.999872	DYNLL2
ENSG00000264538.6	253.911	-0.120395	0.17057	-0.70584	0.480287	0.999872	SUZ12P1
ENSG00000264575.1	60.9004	0.261743	0.384052	0.681531	0.495536	0.999872	LINC00526
ENSG00000264577.1	41.5504	0.180594	0.278109	0.649365	0.516103	0.999872	AC010761.1
ENSG00000264727.1	6.8557	0.786926	1.24747	0.630818	0.528159	0.999872	AC005725.1
ENSG00000264755.1	13.4483	-0.424	0.531028	-0.798451	0.424609	0.999872	MIR3131
ENSG00000264859.6	25.2834	-0.128773	0.296211	-0.434734	0.663756	0.999872	DSG2-AS1
ENSG00000264057.1	12.3724	-0.0398322	0.513598	-0.0775551	0.938182	0.999872	AC103810.1
ENSG00000264920.2	63.8639	-0.00778491	0.247017	-0.0315157	0.974858	0.999872	AC018521.5
ENSG00000263432.2	11.5738	-0.186959	0.283689	-0.659026	0.509879	0.999872	RN7SL689P
ENSG00000263412.1	17.4811	-0.329973	0.383649	-0.860091	0.389739	0.999872	NFE2L1-DT
ENSG00000262587.2	21.5503	0.146159	0.27038	0.540569	0.588805	0.999872	AC133552.2
ENSG00000262655.4	794.022	0.144107	0.381275	0.377962	0.705459	0.999872	SPON1
ENSG00000262692.1	14.0079	-0.0860339	0.27979	-0.307494	0.758467	0.999872	AC116914.2
ENSG00000262703.1	12.7746	0.0504763	0.369852	0.136477	0.891444	0.999872	AC009121.2
ENSG00000262712.1	12.3771	0.0510353	0.362267	0.140878	0.887967	0.999872	AC012676.1
ENSG00000262714.1	59.969	0.0626358	0.364262	0.171953	0.863475	0.999872	AC007342.5
ENSG00000262766.1	24.6054	0.0715981	0.242425	0.295342	0.767733	0.999872	AC135050.5
ENSG00000262772.2	19.6615	-0.182621	0.494493	-0.36931	0.711897	0.999872	LINC01977
ENSG00000262814.8	211.216	0.00113418	0.32777	0.00346028	0.997239	0.999872	MRPL12
ENSG00000262823.1	28.3354	-0.268363	0.416898	-0.643713	0.519762	0.999872	AC127521.1
ENSG00000263429.3	24.7906	0.0694221	0.317413	0.218712	0.826874	0.999872	TMEM238L
ENSG00000262903.1	15.1484	0.0344099	0.305024	0.112811	0.910181	0.999872	AC027796.4
ENSG00000262979.1	10.2298	0.0585024	0.446934	0.130897	0.895857	0.999872	AC124319.1
ENSG00000263002.8	272.97	0.0471891	0.174551	0.270346	0.786894	0.999872	ZNF234
ENSG00000263006.6	36.4322	0.0419874	0.266083	0.157798	0.874616	0.999872	ROCK1P1
ENSG00000263069.6	32.1011	0.0851341	0.342193	0.24879	0.803524	0.999872	RNF213-AS1
ENSG00000263072.8	217.648	0.0874077	0.175483	0.498098	0.618415	0.999872	ZNF213-AS1
ENSG00000263089.1	18.5222	-0.0677187	0.431753	-0.156846	0.875366	0.999872	AC007114.2
ENSG00000263235.1	10.4681	0.0938157	0.333292	0.281482	0.778341	0.999872	AC006111.2
ENSG00000263264.2	13.6753	-0.107882	0.352413	-0.306125	0.75951	0.999872	AC119396.1
ENSG00000263272.1	84.9328	-0.0473634	0.270136	-0.175332	0.860819	0.999872	AC004148.1
ENSG00000263400.8	14.0381	0.23371	0.359852	0.649462	0.51604	0.999872	TMEM220-AS1
ENSG00000262919.8	639.596	-0.086436	0.193648	-0.446355	0.655341	0.999872	CCNQ
ENSG00000265018.6	20.1745	-0.125766	0.63205	-0.198982	0.842277	0.999872	AGAP12P
ENSG00000265107.3	160.834	0.0368212	0.272195	0.135275	0.892395	0.999872	GJA5
ENSG00000265194.1	33.6424	0.20961	0.327349	0.640326	0.521961	0.999872	AL359922.2
ENSG00000266680.1	23.2329	0.119066	0.292139	0.407568	0.683591	0.999872	AL135905.1
ENSG00000266714.9	1752.29	-0.193382	0.366114	-0.528203	0.597359	0.999872	MYO15B
ENSG00000266777.1	20.6005	-0.254835	0.337526	-0.755009	0.450243	0.999872	SH3GL1P1
ENSG00000266835.6	27.0403	-0.29292	0.405772	-0.721883	0.470366	0.999872	GAPLINC
ENSG00000266869.2	18.5617	0.880729	1.01987	0.863573	0.387823	0.999872	AC005993.1
ENSG00000266896.1	13.2646	0.0859008	0.258044	0.332893	0.739215	0.999872	AL354892.3
ENSG00000266903.2	46.4158	0.136582	0.347583	0.392947	0.694359	0.999872	AC243964.3
ENSG00000266904.6	27.5159	0.0255927	0.184216	0.138928	0.889507	0.999872	LINC00663
ENSG00000266921.2	11.7991	-0.0632996	0.330581	-0.19148	0.84815	0.999872	AC006213.1
ENSG00000266947.1	24.0414	0.0812154	0.28111	0.28891	0.77265	0.999872	AC022916.1
ENSG00000266651.1	25.2828	-0.0689089	0.267261	-0.257834	0.796535	0.999872	AC093484.4
ENSG00000266967.7	33.0903	0.0401735	0.250517	0.160362	0.872596	0.999872	AARSD1
ENSG00000267013.6	11.7851	-0.439463	0.577926	-0.760415	0.447007	0.999872	LINC01929
ENSG00000267023.5	112.631	-0.0965048	0.201525	-0.478873	0.632029	0.999872	LRRC37A16P
ENSG00000267040.6	25.4218	0.0312948	0.250538	0.12491	0.900594	0.999872	AC027097.1
ENSG00000267041.6	151.504	0.0535145	0.315603	0.169563	0.865354	0.999872	ZNF850
ENSG00000267056.2	32.0026	-0.281982	0.53887	-0.523285	0.600776	0.999872	AC005336.1
ENSG00000267064.2	21.4552	-0.147222	0.283947	-0.518485	0.60412	0.999872	UXT-AS1
ENSG00000267082.1	13.4553	0.221909	0.340348	0.652007	0.514397	0.999872	AC011472.1
ENSG00000267100.1	361.24	-0.00139779	0.206307	-0.00677529	0.994594	0.999872	ILF3-DT
ENSG00000267106.8	100.071	0.0327262	0.245651	0.133222	0.894018	0.999872	ZNF561-AS1
ENSG00000267123.7	23.7776	0.250373	0.414947	0.603387	0.546252	0.999872	SCAT1
ENSG00000267002.4	480.621	0.188265	0.277838	0.677607	0.498021	0.999872	AC060780.1
ENSG00000266524.3	5.47454	0.196752	0.921623	0.213484	0.830949	0.999872	GDF10
ENSG00000266412.5	7255.69	0.038888	0.192848	0.201651	0.84019	0.999872	NCOA4
ENSG00000266405.3	20.7714	0.132539	0.252947	0.523981	0.600292	0.999872	CBX3P2
ENSG00000265206.5	46.6758	0.0597496	0.458773	0.130238	0.896378	0.999872	AC004687.1
ENSG00000265241.7	1556.52	0.114297	0.157111	0.727493	0.466924	0.999872	RBM8A
ENSG00000265354.4	1826.73	0.0746895	0.220303	0.339031	0.734586	0.999872	TIMM23
ENSG00000265458.2	22.2402	-0.236701	0.30261	-0.782199	0.434098	0.999872	AC132938.3
ENSG00000265485.7	22.7638	0.0930388	0.437996	0.212419	0.83178	0.999872	LINC01915
ENSG00000265491.5	1162.29	0.0670319	0.113538	0.590392	0.554928	0.999872	RNF115
ENSG00000265511.1	13.5992	-0.0504457	0.382556	-0.131865	0.895091	0.999872	AC020558.2
ENSG00000265666.1	30.7151	-0.176982	0.230027	-0.769397	0.441658	0.999872	RARA-AS1
ENSG00000265681.7	183.745	-0.135919	0.285629	-0.475858	0.634175	0.999872	RPL17
ENSG00000265688.2	62.8356	0.0402195	0.232106	0.173281	0.862431	0.999872	MAFG-DT
ENSG00000265749.6	13.5814	0.0683721	0.305473	0.223824	0.822894	0.999872	AC135178.4
ENSG00000265800.1	13.0024	-0.330602	0.377032	-0.876852	0.380567	0.999872	AC022211.3
ENSG00000265808.4	2384.72	-0.159736	0.177999	-0.897398	0.369506	0.999872	SEC22B
ENSG00000265933.5	422.183	0.232158	0.520901	0.445685	0.655825	0.999872	LINC00668
ENSG00000265982.1	10.3403	0.0695257	0.404119	0.172043	0.863404	0.999872	AC103810.3
ENSG00000266028.7	362.443	0.232596	0.274858	0.846242	0.397418	0.999872	SRGAP2
ENSG00000266053.2	22.2733	-0.0973042	0.220193	-0.441903	0.658559	0.999872	NDUFV2-AS1
ENSG00000266066.1	31.1618	-0.169352	0.34365	-0.492804	0.622151	0.999872	POLRMTP1
ENSG00000266074.10	162.8	-0.252932	0.288836	-0.875692	0.381197	0.999872	BAHCC1
ENSG00000266088.6	28.406	-0.224898	0.256353	-0.877301	0.380323	0.999872	AC004585.1
ENSG00000266173.7	91.9049	-0.0857959	0.274949	-0.312043	0.755008	0.999872	STRADA
ENSG00000266338.6	481.25	-0.0263292	0.201217	-0.13085	0.895894	0.999872	NBPF15
ENSG00000266402.3	35.1785	0.158821	0.483476	0.328498	0.742535	0.999872	SNHG25
ENSG00000262585.1	34.8569	0.0823145	0.383594	0.214587	0.830089	0.999872	LINC01979
ENSG00000255769.7	126.813	0.0687298	0.24498	0.280553	0.779053	0.999872	GOLGA2P10
ENSG00000262583.1	28.3253	-0.266048	0.563521	-0.472117	0.636843	0.999872	TMEM231P1
ENSG00000262558.1	12.4493	0.21965	0.376537	0.583341	0.559664	0.999872	AC129507.3
ENSG00000260920.2	73.2668	-0.114859	0.23442	-0.48997	0.624155	0.999872	AL031985.3
ENSG00000260942.1	120.495	0.0697509	0.226689	0.307695	0.758315	0.999872	CAPN10-DT
ENSG00000260963.2	14.5908	0.333918	0.460679	0.724839	0.468551	0.999872	AC026462.3
ENSG00000261008.7	39.8392	0.131786	0.272968	0.48279	0.629245	0.999872	LINC01572
ENSG00000261051.1	20.7604	-0.265262	0.324124	-0.818396	0.413131	0.999872	AC107021.2
ENSG00000261061.1	139.472	-0.0291852	0.274503	-0.10632	0.915328	0.999872	AC092718.4
ENSG00000261068.2	22.0221	-0.209911	0.350157	-0.599478	0.548854	0.999872	AL512274.1
ENSG00000261094.2	76.5497	0.0741024	0.203393	0.364331	0.715611	0.999872	AC007066.2
ENSG00000261101.2	12.7524	-0.282462	0.352271	-0.801831	0.422651	0.999872	AC234775.2
ENSG00000261123.1	107.4	0.135469	0.284933	0.475441	0.634472	0.999872	AC009065.5
ENSG00000260918.1	10.7466	-0.146484	0.774262	-0.189191	0.849943	0.999872	AC107398.3
ENSG00000261136.1	32.0442	0.0335012	0.27606	0.121355	0.90341	0.999872	AC023908.3
ENSG00000261167.1	108.539	-0.172675	0.200099	-0.862945	0.388168	0.999872	AC107027.3
ENSG00000261189.1	19.8971	-0.099416	0.280527	-0.35439	0.723046	0.999872	AL031058.1
ENSG00000261211.1	79.9798	-0.242085	0.333407	-0.726096	0.46778	0.999872	AL031123.2
ENSG00000261220.2	14.8679	0.0810088	0.375591	0.215683	0.829235	0.999872	AC103706.1
ENSG00000261221.4	178.766	0.0391715	0.289096	0.135497	0.892219	0.999872	ZNF865
ENSG00000261286.1	14.46	0.0756479	0.444342	0.170247	0.864816	0.999872	ATP2C2-AS1
ENSG00000261326.4	232.398	0.217199	0.249433	0.870773	0.383878	0.999872	LINC01355
ENSG00000261338.2	58.0218	0.163056	0.216016	0.754835	0.450348	0.999872	AC021016.1
ENSG00000261349.1	14.9235	0.214283	0.529345	0.404808	0.685618	0.999872	AL031432.2
ENSG00000261351.2	26.135	0.0703016	0.162817	0.431784	0.665899	0.999872	AC116913.1
ENSG00000261159.1	6.30092	-0.40635	0.576061	-0.705394	0.480565	0.999872	AC112484.3
ENSG00000261360.1	12.7062	0.211546	0.341868	0.618793	0.536053	0.999872	AC010491.1
ENSG00000260917.1	114.709	0.201598	0.225944	0.892245	0.372262	0.999872	AL158212.3
ENSG00000260853.2	157.779	0.0339685	0.251142	0.135256	0.892409	0.999872	AC109460.2
ENSG00000260456.7	13.2228	0.0301542	0.283584	0.106332	0.915319	0.999872	C16orf95
ENSG00000260459.2	15.3171	0.224071	0.40739	0.550016	0.582309	0.999872	FTLP14
ENSG00000260490.2	13.8689	0.259295	0.379576	0.683116	0.494534	0.999872	MYL12BP1
ENSG00000260495.1	15.5015	0.147246	0.344699	0.427171	0.669255	0.999872	AC009148.1
ENSG00000260526.1	20.2653	-0.107812	0.303292	-0.355471	0.722236	0.999872	AC109347.1
ENSG00000260563.3	73.2072	-0.21694	0.26666	-0.813548	0.415904	0.999872	AC132872.1
ENSG00000260572.1	24.3355	-0.191934	0.262915	-0.730024	0.465376	0.999872	AC069224.1
ENSG00000260589.1	20.9939	0.0869286	0.28519	0.30481	0.760511	0.999872	STAM-AS1
ENSG00000260597.1	11.7251	-0.469742	0.890619	-0.527433	0.597893	0.999872	AC012531.1
ENSG00000260604.2	57.1205	0.199566	0.725144	0.275209	0.783156	0.999872	AL590004.3
ENSG00000260916.7	427.222	-0.0497058	0.198916	-0.249884	0.802677	0.999872	CCPG1
ENSG00000260643.2	9.835	-0.248789	0.317349	-0.78396	0.433064	0.999872	AC092718.3
ENSG00000260704.1	92.8213	-0.289309	0.385964	-0.749575	0.453511	0.999872	LINC00543
ENSG00000260725.1	10.7217	-0.614838	1.11525	-0.551302	0.581426	0.999872	AC005307.1
ENSG00000260742.1	23.1421	0.0145287	0.302965	0.0479551	0.961752	0.999872	AC009962.1
ENSG00000260747.1	40.9872	0.0570766	0.330505	0.172695	0.862891	0.999872	AC022968.1
ENSG00000260751.2	24.6975	-0.128913	0.31111	-0.414364	0.678608	0.999872	AC008870.2
ENSG00000260774.1	13.1168	0.182952	0.262723	0.696367	0.486199	0.999872	AC021087.3
ENSG00000260778.5	15.8342	0.141447	0.286575	0.493578	0.621604	0.999872	AC009065.4
ENSG00000260802.1	29.7734	-0.130691	0.648253	-0.201605	0.840226	0.999872	SERTM2
ENSG00000260804.3	131.904	0.106754	0.206409	0.517196	0.60502	0.999872	LINC01963
ENSG00000260852.1	151.263	0.0535633	0.316421	0.169279	0.865577	0.999872	FBXL19-AS1
ENSG00000260645.2	25.0007	0.0515769	0.332841	0.15496	0.876853	0.999872	AL359715.2
ENSG00000261366.1	28.0725	0.0537819	0.271762	0.197901	0.843123	0.999872	MANEA-DT
ENSG00000261373.1	74.4432	-0.0443993	0.326652	-0.135922	0.891883	0.999872	VPS9D1-AS1
ENSG00000261377.5	10.4114	-0.0660586	0.366759	-0.180114	0.857063	0.999872	PDCD6IPP2
ENSG00000261770.1	27.3132	-0.286656	0.464684	-0.616882	0.537312	0.999872	AC006504.1
ENSG00000261777.6	13.5139	0.0412015	0.380123	0.10839	0.913686	0.999872	AC012184.3
ENSG00000261780.3	0.786492	-0.11806	1.29267	-0.09133	0.92723	0.999872	LINC02582
ENSG00000261787.2	10.4969	0.513396	0.680592	0.754338	0.450646	0.999872	TCF24
ENSG00000261790.2	12.816	-0.124398	0.290645	-0.428006	0.668647	0.999872	AC005606.2
ENSG00000261794.1	10.3939	-0.132683	0.359258	-0.369326	0.711885	0.999872	GOLGA8H
ENSG00000261799.1	130.711	-0.140281	0.257599	-0.544571	0.586049	0.999872	AC007406.4
ENSG00000261804.2	58.1017	-0.0816879	0.410065	-0.199207	0.842101	0.999872	AC007342.4
ENSG00000261819.1	10.3273	0.200442	0.283253	0.707645	0.479166	0.999872	AC138932.2
ENSG00000261879.7	30.6816	0.163196	0.245291	0.665314	0.50585	0.999872	AC087500.1
ENSG00000261762.1	26.8257	-0.272343	0.359543	-0.757469	0.448769	0.999872	AC027228.2
ENSG00000261888.1	11.4944	0.0245886	0.35844	0.0685988	0.945309	0.999872	AC144831.1
ENSG00000262001.1	294.282	-0.115464	0.316064	-0.365318	0.714874	0.999872	DLGAP1-AS2
ENSG00000262089.1	15.4185	-0.119181	0.274685	-0.433882	0.664374	0.999872	AC040977.1
ENSG00000262097.2	11.2172	-0.108407	0.390696	-0.27747	0.781419	0.999872	LINC02185
ENSG00000262155.2	44.6612	0.213057	0.465396	0.457797	0.647098	0.999872	LINC02175
ENSG00000262246.6	108.715	0.0212145	0.242303	0.0875537	0.930231	0.999872	CORO7
ENSG00000262333.1	22.3937	-0.146291	0.202123	-0.723775	0.469204	0.999872	HNRNPA1P16
ENSG00000262370.6	134.125	-0.110914	0.501639	-0.221104	0.825011	0.999872	AC108134.3
ENSG00000262410.1	10.6162	-0.00423378	0.38115	-0.0111079	0.991137	0.999872	AC024361.1
ENSG00000262454.4	38.753	0.291657	0.357647	0.815488	0.414793	0.999872	MIR193BHG
ENSG00000262482.1	24.7096	-0.348818	0.710614	-0.490868	0.62352	0.999872	AC004034.1
ENSG00000261971.8	53.7836	-0.0830441	0.346823	-0.239442	0.810763	0.999872	MMP25-AS1
ENSG00000261737.1	22.2918	0.0719937	0.237642	0.302951	0.761927	0.999872	CLCA4-AS1
ENSG00000261716.2	226.711	0.120439	0.281066	0.428506	0.668283	0.999872	H2BC20P
ENSG00000261713.6	34.2084	0.0721852	1.0393	0.0694555	0.944627	0.999872	SSTR5-AS1
ENSG00000261455.1	132.366	-0.0197437	0.283761	-0.0695787	0.944529	0.999872	LINC01003
ENSG00000261461.1	10.6692	0.283313	0.327251	0.865735	0.386636	0.999872	UBE2MP1
ENSG00000261468.1	35.2903	-0.275138	0.334682	-0.822087	0.411027	0.999872	AC096921.2
ENSG00000261485.1	64.8318	-0.0249882	0.403814	-0.0618803	0.950658	0.999872	PAN3-AS1
ENSG00000261488.1	106.058	-0.142112	0.391357	-0.363127	0.71651	0.999872	TBILA
ENSG00000261499.2	10.4173	-0.127757	0.376902	-0.338965	0.734636	0.999872	AC233699.1
ENSG00000261502.4	13.6404	-0.33311	1.00014	-0.333064	0.739086	0.999872	AC040174.1
ENSG00000261505.1	11.0425	0.227325	0.430093	0.528549	0.597119	0.999872	AL031714.1
ENSG00000261512.2	30.2727	-0.177348	0.255199	-0.694941	0.487092	0.999872	AC092368.3
ENSG00000261526.2	31.6373	0.0878773	0.221719	0.396346	0.69185	0.999872	AC012615.1
ENSG00000261549.2	10.5617	0.30614	0.392649	0.779677	0.435581	0.999872	AC107954.1
ENSG00000261553.5	34.689	-0.332415	0.423462	-0.784995	0.432457	0.999872	AL137782.1
ENSG00000261556.10	113.058	-0.11911	0.239761	-0.496785	0.619341	0.999872	SMG1P7
ENSG00000261560.1	12.2669	-0.132401	0.365336	-0.36241	0.717046	0.999872	AC007216.3
ENSG00000261572.1	81.8594	-0.160504	0.234684	-0.683915	0.494029	0.999872	AC097639.1
ENSG00000261582.1	10.1094	0.375241	0.421017	0.891274	0.372782	0.999872	AL121753.1
ENSG00000261609.8	622.812	0.052097	0.184764	0.281966	0.77797	0.999872	GAN
ENSG00000261612.1	11.9	0.0871026	0.351351	0.247908	0.804206	0.999872	SUB1P3
ENSG00000261617.2	21.6931	0.371147	0.586447	0.632874	0.526816	0.999872	LINC02177
ENSG00000261650.1	17.1582	-0.332621	0.810746	-0.410266	0.681611	0.999872	AC055717.2
ENSG00000261652.3	54.3062	-0.132674	0.387288	-0.342571	0.731921	0.999872	C15orf65
ENSG00000261655.1	15.7191	-0.0195687	0.453769	-0.0431248	0.965602	0.999872	AC100803.3
ENSG00000261659.2	26.0757	-0.12838	0.409931	-0.313175	0.754148	0.999872	Z92544.1
ENSG00000262580.5	55.6233	0.122785	0.369574	0.332234	0.739713	0.999872	AC087741.1
ENSG00000255737.2	11.9392	0.0199618	0.365664	0.0545907	0.956465	0.999872	AGAP2-AS1
ENSG00000255717.7	1838.75	-0.0582133	0.160937	-0.361716	0.717565	0.999872	SNHG1
ENSG00000255690.3	120.104	-0.146362	0.354438	-0.412942	0.679649	0.999872	TRIL
ENSG00000247271.7	160.562	-0.0530882	0.219639	-0.241707	0.809007	0.999872	ZBED5-AS1
ENSG00000247315.4	585.332	0.16046	0.218529	0.734274	0.462782	0.999872	ZCCHC3
ENSG00000247373.3	76.499	-0.0914631	0.255168	-0.358443	0.720012	0.999872	TMED2-DT
ENSG00000247381.3	27.4907	-0.12571	0.605144	-0.207735	0.835436	0.999872	PLUT
ENSG00000247400.4	181.888	-0.12604	0.334865	-0.37639	0.706627	0.999872	DNAJC3-DT
ENSG00000247498.10	97.6159	-0.00641942	0.252877	-0.0253855	0.979747	0.999872	GPRC5D-AS1
ENSG00000247516.8	171.888	-0.242022	0.304897	-0.793783	0.427322	0.999872	MIR4458HG
ENSG00000247556.6	3349.81	0.0340332	0.195988	0.173649	0.862141	0.999872	OIP5-AS1
ENSG00000247595.4	44.3627	-0.106724	0.210362	-0.507335	0.61192	0.999872	SPTY2D1OS
ENSG00000247596.10	472.211	0.0380656	0.15491	0.245728	0.805893	0.999872	TWF2
ENSG00000247240.8	69.818	0.0695183	0.226522	0.306894	0.758924	0.999872	UBL7-AS1
ENSG00000247626.5	471.086	0.0210718	0.157416	0.13386	0.893513	0.999872	MARS2
ENSG00000247679.3	134.898	-0.104404	0.314414	-0.33206	0.739844	0.999872	AC139795.2
ENSG00000247708.8	138.16	0.114925	0.246421	0.466375	0.640947	0.999872	STX18-AS1
ENSG00000247735.2	23.1088	0.0215637	0.254775	0.0846382	0.932549	0.999872	AC120114.1
ENSG00000247796.3	99.7734	-0.108815	0.280429	-0.388032	0.697993	0.999872	AC008966.1
ENSG00000247903.1	37.2561	-0.227647	0.272078	-0.836697	0.402763	0.999872	AC024896.1
ENSG00000247934.4	24.8407	-0.0363828	0.387679	-0.0938478	0.92523	0.999872	AC022364.1
ENSG00000247950.7	45.9297	-0.0735162	0.241605	-0.304283	0.760913	0.999872	SEC24B-AS1
ENSG00000247982.6	91.1589	-0.202178	0.264103	-0.765528	0.443957	0.999872	LINC00926
ENSG00000248008.3	441.735	0.0560711	0.156811	0.357571	0.720664	0.999872	NRAV
ENSG00000248049.7	156.693	-0.0659192	0.160911	-0.409663	0.682053	0.999872	UBA6-AS1
ENSG00000247627.2	997.017	0.183324	0.38689	0.473841	0.635613	0.999872	MTND4P12
ENSG00000248092.8	308.068	0.127413	0.188122	0.677289	0.498223	0.999872	NNT-AS1
ENSG00000247157.7	17.0761	-0.433216	0.552426	-0.784207	0.432919	0.999872	LINC01252
ENSG00000247121.7	20.7037	-0.10018	0.229676	-0.436181	0.662705	0.999872	AC009126.1
ENSG00000245711.2	14.7444	-0.0894464	0.347029	-0.257749	0.796601	0.999872	NADK2-AS1
ENSG00000245849.8	264.227	-0.0463618	0.216891	-0.213756	0.830737	0.999872	RAD51-AS1
ENSG00000245904.4	12.3013	0.208488	0.385689	0.540561	0.58881	0.999872	AC025164.1
ENSG00000246089.3	80.504	-0.057657	0.233719	-0.246694	0.805145	0.999872	AC016065.1
ENSG00000246100.4	13.9467	0.00178274	0.366827	0.0048599	0.996122	0.999872	LINC00900
ENSG00000246174.9	38.9984	-0.000612011	0.313162	-0.0019543	0.998441	0.999872	KCTD21-AS1
ENSG00000246273.8	111.434	0.0528535	0.256887	0.205746	0.836989	0.999872	SBF2-AS1
ENSG00000246334.2	23.4936	0.122502	0.280836	0.436205	0.662688	0.999872	PRR7-AS1
ENSG00000246339.6	13.2006	-0.222063	0.372163	-0.596681	0.55072	0.999872	EXTL3-AS1
ENSG00000246366.6	10.1689	0.151824	0.338847	0.44806	0.65411	0.999872	LACTB2-AS1
ENSG00000247134.7	30.0716	-0.161666	0.552308	-0.29271	0.769744	0.999872	AC090204.1
ENSG00000246465.1	18.2401	0.0965754	0.549185	0.175852	0.86041	0.999872	AC138904.1
ENSG00000246526.2	29.1732	-0.167487	0.294821	-0.568097	0.569969	0.999872	LINC02481
ENSG00000246528.3	14.9471	0.296064	0.458729	0.645399	0.518669	0.999872	AC079089.1
ENSG00000246560.2	26.1563	-0.0361943	0.264189	-0.137002	0.89103	0.999872	UBE2D3-AS1
ENSG00000246575.2	86.7435	0.269189	0.408751	0.658564	0.510175	0.999872	AC093162.1
ENSG00000246582.3	69.4834	-0.228114	0.25361	-0.899467	0.368404	0.999872	AC100861.1
ENSG00000246596.7	81.5426	0.00721191	0.378218	0.0190681	0.984787	0.999872	AC139795.1
ENSG00000246695.8	59.5161	-0.000844631	0.328508	-0.00257111	0.997949	0.999872	RASSF8-AS1
ENSG00000246922.9	65.9275	-0.194411	0.30669	-0.633903	0.526144	0.999872	UBAP1L
ENSG00000247077.7	1587.73	-0.0982839	0.232545	-0.422646	0.672554	0.999872	PGAM5
ENSG00000247092.7	115.333	0.0311181	0.194221	0.160221	0.872707	0.999872	SNHG10
ENSG00000246477.3	14.5416	-0.179232	0.314589	-0.569734	0.568858	0.999872	AF131216.1
ENSG00000248124.8	450.973	-0.00953175	0.275957	-0.0345406	0.972446	0.999872	RRN3P1
ENSG00000248144.6	1347.21	0.162314	0.817545	0.198538	0.842624	0.999872	ADH1C
ENSG00000248161.5	10.0155	-0.22448	0.360013	-0.623532	0.532935	0.999872	AC098487.1
ENSG00000249042.6	33.6341	0.0243141	0.218192	0.111434	0.911272	0.999872	AC008771.1
ENSG00000249087.7	46.8302	0.0507253	0.197735	0.256531	0.797541	0.999872	ZNF436-AS1
ENSG00000249119.1	62.246	0.403802	0.465688	0.867108	0.385883	0.999872	MTND6P4
ENSG00000249129.1	19.9093	-0.0104964	0.206611	-0.0508025	0.959483	0.999872	SUDS3P1
ENSG00000249242.8	197.259	0.125956	0.426908	0.295042	0.767961	0.999872	TMEM150C
ENSG00000249249.2	20.8019	-0.156945	0.245958	-0.638099	0.523409	0.999872	AC010226.1
ENSG00000249267.7	12.0305	0.851858	0.973621	0.874938	0.381608	0.999872	LINC00939
ENSG00000249279.6	10.0402	0.0727346	0.50733	0.143368	0.886	0.999872	LINC02057
ENSG00000249345.8	27.2804	0.408226	0.645987	0.631941	0.527425	0.999872	LINC02405
ENSG00000249348.1	42.6646	0.100899	0.188669	0.534792	0.592794	0.999872	UGDH-AS1
ENSG00000249026.2	17.1668	0.199706	0.334739	0.5966	0.550774	0.999872	CTNNA1P1
ENSG00000249353.2	717.296	0.0176819	0.332499	0.0531789	0.957589	0.999872	NPM1P27
ENSG00000249471.8	99.6442	0.0868087	0.147201	0.58973	0.555372	0.999872	ZNF324B
ENSG00000249485.1	22.5022	0.114283	0.271662	0.42068	0.673989	0.999872	RBBP4P1
ENSG00000249492.2	28.3735	0.10599	0.238028	0.445284	0.656115	0.999872	AC114956.2
ENSG00000249502.3	16.969	-0.260362	0.36672	-0.709976	0.477719	0.999872	AC006160.1
ENSG00000249565.2	65.0512	0.119116	0.300256	0.396716	0.691577	0.999872	SERBP1P5
ENSG00000249572.1	17.5392	0.00967651	0.328866	0.0294238	0.976527	0.999872	AC034231.1
ENSG00000249574.1	16.4215	-0.167946	0.524884	-0.319968	0.748993	0.999872	AC226118.1
ENSG00000249592.6	123.17	0.0568807	0.253486	0.224394	0.822451	0.999872	AC139887.2
ENSG00000249626.1	38.2669	0.146658	0.472087	0.310659	0.75606	0.999872	AC024560.2
ENSG00000249628.3	15.2656	0.254016	0.679596	0.373775	0.708571	0.999872	LINC00942
ENSG00000249464.6	86.3831	0.295898	0.378759	0.78123	0.434667	0.999872	LINC01091
ENSG00000248932.6	95.7475	0.167377	0.20422	0.819592	0.412449	0.999872	AC046134.2
ENSG00000248905.10	737.844	-0.00538854	0.220957	-0.0243873	0.980544	0.999872	FMN1
ENSG00000248890.2	19.1007	-0.172373	0.325098	-0.530219	0.59596	0.999872	HHIP-AS1
ENSG00000248180.1	23.9404	0.265486	0.396098	0.670255	0.502695	0.999872	GAPDHP60
ENSG00000248243.1	39.0263	-0.0776316	0.332976	-0.233145	0.815649	0.999872	LINC02014
ENSG00000248309.7	11.1339	0.0639825	0.358314	0.178566	0.858279	0.999872	MEF2C-AS1
ENSG00000248329.6	21.247	-0.303428	0.350628	-0.865384	0.386828	0.999872	APELA
ENSG00000248333.9	652.295	0.0611764	0.137407	0.445222	0.65616	0.999872	CDK11B
ENSG00000248359.2	10.079	0.652827	0.788714	0.82771	0.407835	0.999872	AC010280.1
ENSG00000248367.1	20.9613	0.124281	0.326808	0.380289	0.703731	0.999872	AC008610.1
ENSG00000248405.10	17.0335	0.13103	0.352888	0.371308	0.710408	0.999872	PRR5-ARHGAP8
ENSG00000248429.5	75.3073	0.482612	0.561214	0.859941	0.389821	0.999872	FAM198B-AS1
ENSG00000248441.7	18.4553	-0.107542	0.359199	-0.299395	0.764639	0.999872	LINC01197
ENSG00000248445.5	27.9368	-0.107465	0.340214	-0.315876	0.752096	0.999872	SEMA6A-AS1
ENSG00000248485.2	9.88661	0.114051	0.684018	0.166737	0.867577	0.999872	PCP4L1
ENSG00000248487.9	85.9666	0.176442	0.220563	0.799962	0.423733	0.999872	ABHD14A
ENSG00000248489.2	16.4479	0.0266273	0.240532	0.110702	0.911853	0.999872	LINC02062
ENSG00000248527.1	37084.5	0.250357	0.315642	0.793167	0.427681	0.999872	MTATP6P1
ENSG00000248557.1	10.2877	-0.00985768	0.318733	-0.0309277	0.975327	0.999872	AC024558.1
ENSG00000248593.3	73.3324	0.0623374	0.197031	0.316384	0.751711	0.999872	DSTNP2
ENSG00000248643.5	11.554	-0.194946	0.355362	-0.548584	0.583291	0.999872	RBM14-RBM4
ENSG00000248663.6	68.9366	0.217107	0.430121	0.504757	0.61373	0.999872	LINC00992
ENSG00000248671.8	26.0265	-0.207859	0.29765	-0.698334	0.484968	0.999872	ALG1L9P
ENSG00000248712.7	25.6374	0.10361	0.262871	0.394146	0.693473	0.999872	CCDC153
ENSG00000248810.2	183.179	0.27727	1.00109	0.276968	0.781804	0.999872	LINC02432
ENSG00000248873.1	11.1734	0.0561924	0.32685	0.171921	0.8635	0.999872	SERBP1P6
ENSG00000245680.11	278.948	0.0479681	0.204056	0.235073	0.814152	0.999872	ZNF585B
ENSG00000249669.10	541.035	0.162423	0.398683	0.4074	0.683714	0.999872	CARMN
ENSG00000245648.2	84.1894	-0.0808551	0.45776	-0.176632	0.859797	0.999872	KLRK1-AS1
ENSG00000245556.3	211.911	-0.155516	0.180594	-0.861132	0.389165	0.999872	SCAMP1-AS1
ENSG00000243014.1	10.1711	0.300828	0.401586	0.7491	0.453797	0.999872	PTMAP8
ENSG00000243071.1	16.22	0.0477764	0.450454	0.106063	0.915533	0.999872	AC107032.1
ENSG00000243081.2	21.7685	0.561951	0.631074	0.890469	0.373214	0.999872	AC092894.1
ENSG00000243083.7	13.7272	-0.192343	0.446253	-0.431018	0.666455	0.999872	LINC00870
ENSG00000243156.9	602.007	0.0273601	0.308055	0.0888156	0.929228	0.999872	MICAL3
ENSG00000243232.6	20.2554	-0.278017	0.504563	-0.551005	0.58163	0.999872	PCDHAC2
ENSG00000243244.7	222.005	0.242045	0.350661	0.690253	0.490035	0.999872	STON1
ENSG00000243264.2	258.031	0.252704	0.767402	0.329298	0.741931	0.999872	IGKV2D-29
ENSG00000243279.4	45.9498	-0.0152618	0.252541	-0.0604329	0.951811	0.999872	PRAF2
ENSG00000243302.3	210.25	-0.145921	0.4685	-0.311464	0.755448	0.999872	AC018638.4
ENSG00000242960.1	18.712	0.130225	0.352769	0.369152	0.712015	0.999872	FTH1P23
ENSG00000243335.10	371.332	0.0567825	0.203013	0.279699	0.779708	0.999872	KCTD7
ENSG00000243466.1	3893.23	-0.434799	0.52201	-0.832932	0.404883	0.999872	IGKV1-5
ENSG00000243477.6	130.12	-0.0974967	0.204745	-0.476186	0.633942	0.999872	NAA80
ENSG00000243649.9	92.4559	-0.227279	0.312083	-0.728265	0.466451	0.999872	CFB
ENSG00000243650.3	20.0018	0.0522226	0.325305	0.160534	0.87246	0.999872	RN7SL834P
ENSG00000243679.1	123.452	-0.131408	0.426927	-0.3078	0.758235	0.999872	AC018638.5
ENSG00000243701.7	88.8667	-0.0333171	0.229942	-0.144893	0.884795	0.999872	DUBR
ENSG00000243709.1	917.297	-0.0844412	0.685173	-0.123241	0.901916	0.999872	LEFTY1
ENSG00000243716.10	208.183	0.113974	0.417564	0.272949	0.784892	0.999872	NPIPB5
ENSG00000243725.7	20.2405	0.0453732	0.205976	0.220284	0.82565	0.999872	TTC4
ENSG00000243742.5	49.2137	-0.267335	0.311845	-0.857269	0.391296	0.999872	RPLP0P2
ENSG00000243406.6	56.8855	0.0388372	0.435141	0.0892519	0.928882	0.999872	MRPS31P5
ENSG00000243746.1	16.8291	0.391198	0.436057	0.897126	0.369652	0.999872	EEF1A1P10
ENSG00000242952.1	22.713	-0.123719	0.31687	-0.390441	0.69621	0.999872	RPSAP3
ENSG00000242887.1	46.6039	-0.526689	0.598989	-0.879297	0.37924	0.999872	IGHJ3
ENSG00000242147.3	32.267	0.0938802	0.361468	0.25972	0.79508	0.999872	LASTR
ENSG00000242198.1	10.5564	0.22974	0.296466	0.774926	0.438383	0.999872	AC008897.1
ENSG00000242247.11	1771.71	0.110917	0.229337	0.483643	0.628639	0.999872	ARFGAP3
ENSG00000242259.9	477.396	0.0256483	0.138037	0.185807	0.852596	0.999872	C22orf39
ENSG00000242262.1	20.9433	0.321187	0.374643	0.857314	0.391271	0.999872	AC092597.1
ENSG00000242294.6	139.795	0.171038	0.292766	0.584214	0.559076	0.999872	STAG3L5P
ENSG00000242366.3	27.9261	0.36398	0.64218	0.566789	0.570858	0.999872	UGT1A8
ENSG00000242407.1	17.965	-0.457265	1.65204	-0.276788	0.781943	0.999872	AC091179.1
ENSG00000242457.1	9.97569	0.0623942	0.272181	0.229238	0.818684	0.999872	RBBP4P2
ENSG00000242474.3	163.011	-0.148324	0.297821	-0.49803	0.618463	0.999872	AC093627.5
ENSG00000242950.7	13.3183	0.267515	0.510571	0.523952	0.600312	0.999872	ERVW-1
ENSG00000242485.6	1621.24	0.00766188	0.223117	0.0343401	0.972606	0.999872	MRPL20
ENSG00000242515.5	126.151	0.333023	0.626638	0.531444	0.595111	0.999872	UGT1A10
ENSG00000242516.2	153.466	-0.0838611	0.546391	-0.153482	0.878018	0.999872	LINC00960
ENSG00000242588.6	38.1135	-0.254463	0.437672	-0.5814	0.560971	0.999872	AC108010.1
ENSG00000242612.7	415.526	0.147102	0.212247	0.693067	0.488267	0.999872	DECR2
ENSG00000242622.2	92.4788	0.00182669	0.309129	0.00590915	0.995285	0.999872	AC092910.3
ENSG00000242660.1	19.0835	-0.213894	0.400917	-0.533512	0.593679	0.999872	AC015911.1
ENSG00000242697.2	30.1055	0.0398754	0.305565	0.130497	0.896173	0.999872	RPL5P12
ENSG00000242779.7	277.814	-0.129393	0.429012	-0.301607	0.762952	0.999872	ZNF702P
ENSG00000242802.9	756.314	0.0588664	0.240578	0.244687	0.806699	0.999872	AP5Z1
ENSG00000242861.1	106.655	0.295042	0.351515	0.839344	0.401276	0.999872	AL591895.1
ENSG00000242498.8	985.139	-0.0451969	0.119072	-0.379578	0.704259	0.999872	ARPIN
ENSG00000243766.8	408.68	-0.360316	0.499702	-0.721062	0.470872	0.999872	HOTTIP
ENSG00000243811.11	12.4092	-0.233682	0.344999	-0.677341	0.49819	0.999872	APOBEC3D
ENSG00000243896.4	36.5609	0.100391	0.437366	0.229536	0.818453	0.999872	OR2A7
ENSG00000244509.4	710.232	0.0949139	0.307034	0.309132	0.757221	0.999872	APOBEC3C
ENSG00000244513.7	22.6422	-0.0346015	0.188315	-0.183742	0.854216	0.999872	AC109587.1
ENSG00000244538.1	13.1397	0.271873	0.337879	0.804647	0.421023	0.999872	AC098583.1
ENSG00000244586.1	11.2401	-0.168279	0.345787	-0.486654	0.626504	0.999872	WNT5A-AS1
ENSG00000244617.2	25.6833	0.242544	0.306866	0.790391	0.429299	0.999872	ASPRV1
ENSG00000244625.7	116.003	0.082904	0.146737	0.564984	0.572084	0.999872	MIATNB
ENSG00000244627.5	65.401	-0.173487	0.23661	-0.733217	0.463426	0.999872	TPTEP2
ENSG00000244687.12	82.4536	0.1402	0.275029	0.509765	0.610216	0.999872	UBE2V1
ENSG00000244694.7	18.6076	0.10795	0.428063	0.252183	0.8009	0.999872	PTCHD4
ENSG00000244701.1	9.82428	0.100296	0.358644	0.279655	0.779742	0.999872	AC004918.1
ENSG00000244486.9	97.9335	-0.0756223	0.364663	-0.207376	0.835716	0.999872	SCARF2
ENSG00000244731.8	67.5421	-0.121053	0.493633	-0.245229	0.806279	0.999872	C4A
ENSG00000244879.8	952.25	0.249772	0.416771	0.599301	0.548972	0.999872	GABPB1-AS1
ENSG00000244932.2	41.8938	-0.219851	0.310691	-0.707621	0.479181	0.999872	AL449212.1
ENSG00000245017.2	15.2037	0.110662	0.348348	0.317676	0.750731	0.999872	LINC02453
ENSG00000245060.8	87.3638	0.136781	0.168337	0.812545	0.416479	0.999872	LINC00847
ENSG00000245156.1	12.7138	-0.272144	0.413755	-0.657741	0.510705	0.999872	AP001107.1
ENSG00000245213.7	37.1995	-0.112265	0.273011	-0.411211	0.680917	0.999872	AC105285.1
ENSG00000245281.8	10.7853	0.00903586	0.286609	0.0315268	0.974849	0.999872	AC124242.1
ENSG00000245498.7	123.29	0.0891662	0.332157	0.268446	0.788356	0.999872	AP000866.1
ENSG00000245532.9	7490.34	-0.128207	0.312084	-0.41081	0.681212	0.999872	NEAT1
ENSG00000245534.7	11.2015	0.132973	0.284374	0.4676	0.640071	0.999872	RORA-AS1
ENSG00000244754.9	3799.36	0.0307854	0.181687	0.169442	0.865449	0.999872	N4BP2L2
ENSG00000244480.1	19.2301	-0.100737	0.348237	-0.289277	0.772369	0.999872	AC005154.2
ENSG00000244462.8	2392.99	0.0773988	0.10324	0.749695	0.453438	0.999872	RBM12
ENSG00000244405.8	302.973	-0.045138	0.337575	-0.133712	0.89363	0.999872	ETV5
ENSG00000243926.2	35.6918	0.189105	0.355117	0.532514	0.59437	0.999872	TIPARP-AS1
ENSG00000243943.10	451.748	0.0641658	0.186103	0.344787	0.730255	0.999872	ZNF512
ENSG00000243955.6	69.778	0.441399	0.599846	0.735854	0.46182	0.999872	GSTA1
ENSG00000243970.3	61.838	-0.0208455	0.333596	-0.0624872	0.950175	0.999872	PPIEL
ENSG00000243989.9	18.7835	0.232253	0.301984	0.769091	0.441839	0.999872	ACY1
ENSG00000244005.13	643.31	0.177529	0.213054	0.833258	0.404699	0.999872	NFS1
ENSG00000244026.6	160.659	0.152124	0.271021	0.561299	0.574594	0.999872	FAM86DP
ENSG00000244038.11	6733.34	0.0475483	0.142511	0.333647	0.738646	0.999872	DDOST
ENSG00000244041.7	64.9014	-0.0065431	0.249403	-0.026235	0.97907	0.999872	LINC01011
ENSG00000244045.13	175.01	0.0632048	0.156633	0.403522	0.686565	0.999872	TMEM199
ENSG00000244055.2	67.7743	0.129839	0.273761	0.47428	0.635301	0.999872	AC007566.1
ENSG00000244119.1	21.348	-0.195676	0.286156	-0.683808	0.494096	0.999872	PDCL3P4
ENSG00000244124.1	16.1681	-0.183746	0.389663	-0.47155	0.637248	0.999872	ATP1B3-AS1
ENSG00000244137.1	16.5693	0.508463	0.750517	0.677483	0.4981	0.999872	AL512328.1
ENSG00000244161.1	59.4513	-0.0615637	0.332725	-0.185029	0.853207	0.999872	FLNB-AS1
ENSG00000244165.2	61.7223	-0.112706	0.31917	-0.353123	0.723996	0.999872	P2RY11
ENSG00000244187.8	1107.7	0.00646195	0.316459	0.0204195	0.983709	0.999872	TMEM141
ENSG00000244198.7	59.5252	0.152256	0.328276	0.463805	0.642788	0.999872	ARHGEF35-AS1
ENSG00000244274.8	54.1192	0.127951	0.247663	0.516634	0.605412	0.999872	DBNDD2
ENSG00000244300.3	94.1336	-0.314285	0.532691	-0.589995	0.555194	0.999872	GATA2-AS1
ENSG00000244306.11	70.5317	0.280861	0.57996	0.484276	0.62819	0.999872	DUXAP10
ENSG00000244313.3	389.418	0.221566	0.311798	0.710607	0.477328	0.999872	AC024293.1
ENSG00000244355.7	15.6485	0.496096	0.971959	0.510408	0.609765	0.999872	LY6G6D
ENSG00000245573.9	61.2965	-0.0900858	0.253718	-0.355063	0.722543	0.999872	BDNF-AS
ENSG00000267147.2	13.0964	-0.214016	0.565671	-0.378339	0.705179	0.999872	LINC01842
ENSG00000249673.7	172.935	0.0383143	0.151318	0.253204	0.80011	0.999872	NOP14-AS1
ENSG00000249743.6	50.2748	-0.412566	0.938754	-0.439483	0.660312	0.999872	AC116345.1
ENSG00000253981.5	13.8415	-0.227576	0.421793	-0.539543	0.589512	0.999872	ALG1L13P
ENSG00000253982.2	162.816	-0.0990641	0.212942	-0.465217	0.641776	0.999872	AC100810.1
ENSG00000254064.1	11.1352	-0.0748427	0.277241	-0.269956	0.787194	0.999872	AC105206.2
ENSG00000254093.9	185.139	0.0323442	0.282293	0.114576	0.908781	0.999872	PINX1
ENSG00000254111.3	38.7132	0.23118	0.644302	0.358806	0.71974	0.999872	AC124067.3
ENSG00000254122.3	29.4265	0.248859	0.48837	0.509571	0.610352	0.999872	PCDHGB7
ENSG00000254126.8	12.9558	0.482331	0.695422	0.693581	0.487945	0.999872	CD8B2
ENSG00000254165.1	22.6439	0.255743	0.330794	0.77312	0.439452	0.999872	AC090739.1
ENSG00000254206.5	48.216	0.280531	0.422032	0.664715	0.506233	0.999872	NPIPB11
ENSG00000254211.6	18.4529	-0.419779	0.672639	-0.624078	0.532576	0.999872	LINC01485
ENSG00000253958.2	280.323	0.186878	0.358249	0.521643	0.601919	0.999872	CLDN23
ENSG00000254244.1	20.4706	0.289688	0.359593	0.805598	0.420475	0.999872	PAICSP4
ENSG00000254319.6	19.5688	0.319887	0.698539	0.457937	0.646998	0.999872	AC246817.2
ENSG00000254332.1	34.1325	0.213186	0.254681	0.837072	0.402552	0.999872	AF201337.1
ENSG00000254352.1	14.3596	-0.177861	0.36351	-0.489288	0.624638	0.999872	AC100854.1
ENSG00000254363.6	22.7839	-0.155988	0.393852	-0.396058	0.692062	0.999872	AC011379.2
ENSG00000254389.3	27.0665	0.0872429	0.446993	0.195177	0.845254	0.999872	RHPN1-AS1
ENSG00000254428.1	33.4595	-0.0424002	0.315811	-0.134258	0.893198	0.999872	AP003392.1
ENSG00000254433.1	14.0542	-0.146021	0.287457	-0.507974	0.611472	0.999872	AP001001.1
ENSG00000254473.1	39.2272	-0.0686788	0.296721	-0.231459	0.816958	0.999872	AL354920.1
ENSG00000254477.2	19.2606	-0.0770692	0.374548	-0.205766	0.836974	0.999872	AP000640.1
ENSG00000254505.11	20.3626	0.0439106	0.349642	0.125587	0.900059	0.999872	CHMP4A
ENSG00000254290.1	758.556	-0.0205894	0.456983	-0.0450551	0.964063	0.999872	AC124067.4
ENSG00000254521.7	75.7438	0.00647494	0.452467	0.0143103	0.988582	0.999872	SIGLEC12
ENSG00000253954.3	44.5003	0.0173551	0.283742	0.061165	0.951228	0.999872	HMGN1P38
ENSG00000253853.3	11.938	-0.175591	0.55659	-0.315476	0.7524	0.999872	AC246817.1
ENSG00000253537.3	13.2769	-0.183633	0.526959	-0.348477	0.727482	0.999872	PCDHGA7
ENSG00000253540.5	53.6797	-0.093158	0.248068	-0.375534	0.707264	0.999872	FAM86HP
ENSG00000253552.8	143.951	0.283514	0.346059	0.819266	0.412635	0.999872	HOXA-AS2
ENSG00000253553.7	12.6653	0.513247	1.05313	0.487355	0.626007	0.999872	AC090578.1
ENSG00000253570.1	26.644	0.222925	0.446643	0.499111	0.617701	0.999872	RNF5P1
ENSG00000253616.5	12.716	-0.362134	0.477699	-0.758079	0.448404	0.999872	AC107959.3
ENSG00000253626.3	90.9281	-0.0799498	0.398901	-0.200425	0.841148	0.999872	EIF5AL1
ENSG00000253636.1	29.4701	-0.261777	0.356298	-0.734715	0.462513	0.999872	AC022893.1
ENSG00000253641.6	36.9711	-0.489637	0.661435	-0.740265	0.459139	0.999872	LINCR-0001
ENSG00000253669.4	51.2463	0.0639774	0.342866	0.186596	0.851978	0.999872	GASAL1
ENSG00000253930.1	28.5696	-0.196941	0.274194	-0.718254	0.4726	0.999872	TNFRSF10A-AS1
ENSG00000253671.3	29.2116	-0.261171	0.342303	-0.762983	0.445474	0.999872	AC027117.1
ENSG00000253683.1	62.0883	0.143353	0.291608	0.491593	0.623007	0.999872	AC027309.2
ENSG00000253686.2	19.7666	-0.0604155	0.366239	-0.164962	0.868974	0.999872	LINC01484
ENSG00000253710.4	354.783	-0.146086	0.164612	-0.887458	0.374832	0.999872	ALG11
ENSG00000253719.4	2376.45	-0.00797948	0.117106	-0.0681393	0.945675	0.999872	ATXN7L3B
ENSG00000253741.2	10.4137	0.347668	0.539211	0.644772	0.519075	0.999872	LNCOC1
ENSG00000253746.1	18.1743	-0.0924654	0.557403	-0.165886	0.868247	0.999872	AC091182.2
ENSG00000253764.3	12.3899	0.102035	0.410724	0.248427	0.803804	0.999872	AC019257.1
ENSG00000253771.6	27.7514	-0.169436	0.562732	-0.301096	0.763341	0.999872	TPTE2P1
ENSG00000253785.1	56.3156	0.260061	0.345954	0.75172	0.45222	0.999872	AC008429.2
ENSG00000253818.1	15.1837	0.431661	0.912655	0.472973	0.636232	0.999872	IGLV1-41
ENSG00000253676.1	34.6455	0.197255	0.253751	0.777356	0.436949	0.999872	TAGLN2P1
ENSG00000254531.1	83.5988	-0.146981	0.294423	-0.499217	0.617627	0.999872	FLJ20021
ENSG00000254535.4	27.4538	-0.168061	0.326582	-0.514607	0.606828	0.999872	PABPC4L
ENSG00000254536.2	17.9125	0.14372	0.269857	0.53258	0.594324	0.999872	AL360181.3
ENSG00000255142.1	13.0663	-0.0101068	0.432604	-0.0233628	0.981361	0.999872	AP006621.2
ENSG00000255198.4	77.2119	0.0672052	0.278497	0.241314	0.809312	0.999872	SNHG9
ENSG00000255200.1	44.0701	-0.196347	0.363938	-0.539508	0.589537	0.999872	PGAM1P8
ENSG00000255224.1	22.5447	0.181583	0.276498	0.656724	0.511358	0.999872	AC109322.1
ENSG00000255248.9	348.604	-0.080997	0.377211	-0.214726	0.829981	0.999872	MIR100HG
ENSG00000255274.9	9.6315	-0.298951	0.371671	-0.804342	0.4212	0.999872	SMIM35
ENSG00000255284.2	66.2928	0.0959313	0.275637	0.348036	0.727813	0.999872	AP006621.3
ENSG00000255302.5	3070.55	0.0465594	0.23958	0.194337	0.845912	0.999872	EID1
ENSG00000255306.1	10.5053	0.109298	0.361236	0.302566	0.762221	0.999872	AC004923.4
ENSG00000255310.2	47.0851	-0.104689	0.424954	-0.246353	0.805409	0.999872	AF131215.5
ENSG00000255139.2	13.2437	-0.101672	0.273689	-0.371487	0.710275	0.999872	AP000442.1
ENSG00000255337.1	24.8464	-0.075602	0.333995	-0.226357	0.820924	0.999872	AP001830.1
ENSG00000255423.1	67.2905	-0.0652083	0.226436	-0.287977	0.773364	0.999872	EBLN2
ENSG00000255443.1	18.8256	-0.240275	0.34871	-0.689042	0.490797	0.999872	CD44-AS1
ENSG00000255471.1	13.6882	0.085526	0.316191	0.270489	0.786784	0.999872	AP001528.1
ENSG00000255517.6	27.0186	-0.0659904	0.236591	-0.278922	0.780305	0.999872	AP002748.4
ENSG00000255529.9	615.526	0.088325	0.208465	0.423691	0.671791	0.999872	POLR2M
ENSG00000255545.8	244.767	-0.179878	0.609181	-0.295279	0.767781	0.999872	B3GAT1-DT
ENSG00000255561.7	40.0931	-0.0650592	0.209299	-0.310844	0.755919	0.999872	FDXACB1
ENSG00000255624.3	42.3091	-0.0768137	0.453886	-0.169236	0.865611	0.999872	C10orf88B
ENSG00000255639.3	48.4983	-0.0709432	0.551685	-0.128594	0.897679	0.999872	AC005833.1
ENSG00000255650.6	24.986	0.306921	0.423849	0.724128	0.468987	0.999872	FAM222A-AS1
ENSG00000255389.1	17.8571	-0.13556	0.323266	-0.419346	0.674964	0.999872	Z97989.1
ENSG00000255135.4	107.9	-0.010845	0.242373	-0.044745	0.964311	0.999872	AP002360.1
ENSG00000255112.3	1124.84	-0.0289438	0.167917	-0.17237	0.863147	0.999872	CHMP1B
ENSG00000255026.1	103.142	-0.435487	0.633236	-0.687716	0.491631	0.999872	AC136475.3
ENSG00000254560.6	87.8759	-0.0216357	0.601774	-0.0359531	0.97132	0.999872	BBOX1-AS1
ENSG00000254595.1	28.8004	-0.247823	0.342382	-0.723819	0.469177	0.999872	AC084337.1
ENSG00000254612.2	79.4864	0.178909	0.298575	0.599209	0.549034	0.999872	DNAJB6P1
ENSG00000254614.2	80.8679	-0.0726699	0.340127	-0.213655	0.830816	0.999872	AP003068.2
ENSG00000254635.6	579.233	0.0417048	0.142829	0.29199	0.770294	0.999872	WAC-AS1
ENSG00000254645.2	30.0098	-0.172125	0.723238	-0.237992	0.811887	0.999872	AC087379.1
ENSG00000254670.1	11.3078	0.0505813	0.640722	0.0789442	0.937077	0.999872	RASSF10-DT
ENSG00000254676.1	10.9309	-0.230693	0.304396	-0.757871	0.448528	0.999872	AP000873.4
ENSG00000254681.6	30.5066	-0.121746	0.665734	-0.182875	0.854896	0.999872	PKD1P5
ENSG00000254682.1	102.353	-0.316028	0.357048	-0.885114	0.376095	0.999872	AP002387.1
ENSG00000254685.6	587.99	-0.0777781	0.216388	-0.359438	0.719267	0.999872	FPGT
ENSG00000254709.8	55.2295	-0.362569	0.511634	-0.708649	0.478542	0.999872	IGLL5
ENSG00000254726.3	334.522	-0.311617	0.402734	-0.773753	0.439077	0.999872	MEX3A
ENSG00000254837.2	202.54	-0.139426	0.225517	-0.618248	0.536412	0.999872	AP001372.2
ENSG00000254851.1	43.9019	0.384636	0.605273	0.635475	0.525119	0.999872	AP005018.2
ENSG00000254858.10	291.15	-0.163594	0.193365	-0.846039	0.397531	0.999872	MPV17L2
ENSG00000254876.5	17.4745	0.00460316	0.42526	0.0108243	0.991364	0.999872	SUGT1P4-STRA6LP
ENSG00000254901.8	170.165	0.0190067	0.134372	0.141449	0.887515	0.999872	BORCS8
ENSG00000254973.2	14.9817	0.0730793	0.44605	0.163836	0.86986	0.999872	AC105219.3
ENSG00000254988.1	24.3394	0.109058	0.742909	0.146798	0.883291	0.999872	AP002498.1
ENSG00000254996.5	34.5624	0.0459241	0.234073	0.196195	0.844457	0.999872	ANKHD1-EIF4EBP3
ENSG00000254999.4	3547.73	0.0402356	0.188044	0.213969	0.830571	0.999872	BRK1
ENSG00000255007.1	14.9417	-0.48458	0.755143	-0.641707	0.521063	0.999872	LINC02489
ENSG00000253508.1	22.3621	-0.0269465	0.437726	-0.0615603	0.950913	0.999872	AC004080.2
ENSG00000249679.2	12.9041	-0.204994	0.491991	-0.416662	0.676926	0.999872	AC106897.1
ENSG00000253476.1	11.3224	0.0945466	0.299064	0.316142	0.751895	0.999872	AC091185.1
ENSG00000253438.4	113.409	0.372154	0.424564	0.876556	0.380728	0.999872	PCAT1
ENSG00000250326.2	17.6252	-0.0926193	0.299403	-0.309347	0.757058	0.999872	AC104596.1
ENSG00000250328.6	72.9384	0.470325	0.611318	0.769362	0.441678	0.999872	MGC32805
ENSG00000250365.7	15.2667	-0.0697361	0.301445	-0.23134	0.817051	0.999872	AL139353.2
ENSG00000250378.4	13.8381	-0.371697	0.654488	-0.56792	0.570089	0.999872	AC114296.1
ENSG00000250479.9	736.485	0.0484327	0.242966	0.199339	0.841997	0.999872	CHCHD10
ENSG00000250510.8	33.8943	0.0412794	0.253945	0.162552	0.870871	0.999872	GPR162
ENSG00000250526.1	14.1905	0.145147	0.368297	0.394103	0.693505	0.999872	CCT6P2
ENSG00000250546.6	15.5983	0.336675	0.869822	0.387062	0.69871	0.999872	AC079160.1
ENSG00000250548.7	10.5255	-0.151746	0.433812	-0.349798	0.726491	0.999872	LINC01303
ENSG00000250565.7	115.836	-0.207963	0.243393	-0.854433	0.392865	0.999872	ATP6V1E2
ENSG00000250318.1	42.0922	0.181002	0.287671	0.6292	0.529218	0.999872	AC003072.1
ENSG00000250608.2	44.4816	-0.209781	0.306001	-0.685559	0.492992	0.999872	AC010210.1
ENSG00000250722.6	1223.17	0.0509641	0.338173	0.150704	0.880209	0.999872	SELENOP
ENSG00000250731.1	15.5507	0.0849648	0.410916	0.206769	0.83619	0.999872	TPM3P6
ENSG00000250742.4	30.9394	0.10979	0.278431	0.394318	0.693346	0.999872	LINC02381
ENSG00000250786.2	527.846	0.116036	0.318795	0.363982	0.715872	0.999872	SNHG18
ENSG00000250802.7	30.9824	-0.089778	0.247721	-0.362417	0.717041	0.999872	ZBED3-AS1
ENSG00000250829.2	81.4654	0.293371	1.35929	0.215827	0.829123	0.999872	AC108865.1
ENSG00000250848.1	12.5838	0.00601474	0.248233	0.0242302	0.980669	0.999872	AC021087.2
ENSG00000250859.1	16.995	0.25481	0.337614	0.754739	0.450406	0.999872	HNRNPKP1
ENSG00000250896.1	17.552	-0.14278	0.311313	-0.458639	0.646493	0.999872	RNPS1P1
ENSG00000250903.9	237.628	0.187534	0.217968	0.860373	0.389583	0.999872	GMDS-DT
ENSG00000250641.1	17.0713	0.772954	0.907143	0.852076	0.394172	0.999872	LY6G6F-LY6G6D
ENSG00000250920.3	83.9161	0.196619	1.79036	0.109821	0.912551	0.999872	AC105460.1
ENSG00000250312.8	146.045	0.211185	0.321117	0.657655	0.51076	0.999872	ZNF718
ENSG00000250303.4	74.1306	-0.134042	0.269616	-0.497159	0.619077	0.999872	LINC02762
ENSG00000249751.4	20.5607	-0.146329	0.367916	-0.397723	0.690834	0.999872	ECSCR
ENSG00000249780.1	90.3779	-0.52894	0.713438	-0.741397	0.458453	0.999872	AC093809.1
ENSG00000249825.6	25.6024	-0.402169	0.463927	-0.866878	0.386009	0.999872	THBS4-AS1
ENSG00000249846.7	21.9255	0.0888251	0.374917	0.236919	0.812719	0.999872	LINC02021
ENSG00000249863.2	39.248	0.0079256	0.243735	0.0325173	0.97406	0.999872	AC021106.1
ENSG00000249898.8	35.5933	-0.0865404	0.256733	-0.337084	0.736054	0.999872	MCPH1-AS1
ENSG00000249936.3	94.4645	0.115783	0.277533	0.417187	0.676542	0.999872	RAC1P2
ENSG00000249948.6	66.9682	0.504534	0.721281	0.699497	0.484241	0.999872	GBA3
ENSG00000250012.2	23.7161	0.233188	0.361736	0.644636	0.519163	0.999872	AC079848.1
ENSG00000250033.5	32.6691	0.00568146	0.54174	0.0104874	0.991632	0.999872	SLC7A11-AS1
ENSG00000250305.9	186.662	0.127221	0.432925	0.293864	0.768862	0.999872	TRMT9B
ENSG00000250067.12	41.2318	0.100338	0.349814	0.286834	0.77424	0.999872	YJEFN3
ENSG00000250073.3	23.6286	0.142661	0.383538	0.37196	0.709923	0.999872	AP000866.2
ENSG00000250084.1	3.5455	1.01455	1.29255	0.784922	0.432499	0.999872	BX510359.5
ENSG00000250091.3	12.1994	0.0675709	0.346344	0.195097	0.845317	0.999872	DNAH10OS
ENSG00000250116.2	12.0632	-0.321603	0.362787	-0.886479	0.37536	0.999872	RHOQ-AS1
ENSG00000250132.6	40.9773	0.0481472	0.212078	0.227025	0.820404	0.999872	AC004803.1
ENSG00000250208.6	85.7985	0.0941832	0.628846	0.149772	0.880945	0.999872	FZD10-AS1
ENSG00000250221.1	16.4851	-0.109459	0.339948	-0.321986	0.747463	0.999872	KRT8P32
ENSG00000250251.6	96.5179	0.186145	0.355752	0.523243	0.600805	0.999872	PKD1P6
ENSG00000250295.6	15.6859	0.128914	0.423393	0.304478	0.760764	0.999872	RDH10-AS1
ENSG00000250299.6	17.1093	0.0349442	0.211548	0.165184	0.868799	0.999872	MRPS31P4
ENSG00000250072.6	14.7115	0.0839355	0.431407	0.194562	0.845736	0.999872	SH3TC2-DT
ENSG00000250959.2	27.5828	-0.196078	0.272935	-0.718403	0.472509	0.999872	GLUD1P3
ENSG00000250966.2	13.5975	0.316039	0.443951	0.711878	0.47654	0.999872	H3P14
ENSG00000250988.7	14.4587	-0.190776	0.278508	-0.684992	0.493349	0.999872	SNHG21
ENSG00000251595.7	24.8858	0.0151152	0.27939	0.0541006	0.956855	0.999872	ABCA11P
ENSG00000251602.7	29.9836	0.142112	0.294343	0.482811	0.62923	0.999872	AL928654.1
ENSG00000251615.3	32.1598	-0.163067	0.265941	-0.61317	0.539764	0.999872	AC104825.1
ENSG00000251634.2	13.3093	-0.139558	0.304917	-0.457692	0.647174	0.999872	NAIPP4
ENSG00000251661.3	18.5409	-0.29823	0.379518	-0.785814	0.431976	0.999872	AC136475.1
ENSG00000251669.6	80.9443	0.0720872	0.195261	0.369183	0.711991	0.999872	FAM86EP
ENSG00000251728.1	10.2639	0.197404	0.416673	0.473762	0.63567	0.999872	Y_RNA
ENSG00000251867.4	28.3467	0.134154	0.436074	0.307641	0.758356	0.999872	AC009812.1
ENSG00000252412.1	11.511	-0.17996	0.366592	-0.4909	0.623497	0.999872	Y_RNA
ENSG00000252690.3	17.9737	-0.127102	0.256115	-0.496269	0.619705	0.999872	AC105339.2
ENSG00000251584.2	19.6792	-0.263255	0.47748	-0.551344	0.581398	0.999872	AC096751.2
ENSG00000253159.3	14.9601	-0.291428	0.394919	-0.737945	0.460548	0.999872	PCDHGA12
ENSG00000253200.1	19.133	0.0486725	0.291083	0.167212	0.867204	0.999872	AC037459.2
ENSG00000253250.3	16.369	0.261693	0.390416	0.670292	0.502672	0.999872	C8orf88
ENSG00000253276.4	984.324	-0.0467974	0.198558	-0.235686	0.813676	0.999872	CCDC71L
ENSG00000253293.5	587.844	-0.108014	0.29388	-0.367544	0.713213	0.999872	HOXA10
ENSG00000253304.2	69.9166	0.111654	0.298031	0.37464	0.707928	0.999872	TMEM200B
ENSG00000253308.2	5.14906	0.108629	0.630896	0.172182	0.863294	0.999872	AC004080.1
ENSG00000253313.6	411.036	-0.19637	0.22989	-0.854192	0.392999	0.999872	C1orf210
ENSG00000253320.7	93.098	-0.0565724	0.322822	-0.175243	0.860889	0.999872	MAILR
ENSG00000253405.1	7.56586	0.0465151	0.730509	0.0636749	0.949229	0.999872	EVX1-AS
ENSG00000253414.3	77.6788	0.0413581	0.416949	0.0991922	0.920986	0.999872	AC124067.2
ENSG00000253161.5	74.3475	0.102138	0.370507	0.275671	0.782801	0.999872	LINC01605
ENSG00000251580.3	20.2212	0.0868976	0.337266	0.257653	0.796674	0.999872	LINC02482
ENSG00000251562.8	9326	0.0211573	0.318535	0.0664206	0.947043	0.999872	MALAT1
ENSG00000251493.5	29.3143	0.124066	0.762227	0.162768	0.870701	0.999872	FOXD1
ENSG00000250990.1	15.6177	-0.343366	0.409233	-0.839047	0.401443	0.999872	AC098851.1
ENSG00000251022.6	1209.52	-0.026293	0.192885	-0.136315	0.891573	0.999872	THAP9-AS1
ENSG00000251023.1	12.8511	-0.239775	0.296396	-0.808967	0.418534	0.999872	AC114980.1
ENSG00000251026.2	34.8258	0.154941	0.516222	0.300145	0.764067	0.999872	LINC02163
ENSG00000251034.2	32.1175	0.120767	0.318095	0.379655	0.704201	0.999872	AC087854.1
ENSG00000251087.3	14.8464	-0.355882	0.606535	-0.586746	0.557374	0.999872	ALG1L3P
ENSG00000251095.7	85.2927	-0.188089	1.31948	-0.142548	0.886647	0.999872	AC093866.1
ENSG00000251136.9	228.644	0.178781	0.23967	0.745944	0.455701	0.999872	AF117829.1
ENSG00000251138.7	11.1269	-0.294779	0.895201	-0.329288	0.741938	0.999872	LINC02882
ENSG00000251141.6	34.2745	0.240676	0.306434	0.78541	0.432213	0.999872	MRPS30-DT
ENSG00000251143.1	12.4866	-0.316809	0.424509	-0.746295	0.455489	0.999872	AP002490.1
ENSG00000251192.7	127.733	-0.00022748	0.146551	-0.00155223	0.998761	0.999872	ZNF674
ENSG00000251322.9	195.623	0.309072	0.413926	0.746684	0.455254	0.999872	SHANK3
ENSG00000251333.3	13.0306	0.0178803	0.270091	0.0662007	0.947218	0.999872	RTN3P1
ENSG00000251348.1	10.617	-0.247438	0.490135	-0.504836	0.613674	0.999872	HSPD1P11
ENSG00000251365.4	11.4877	0.422974	0.554131	0.763311	0.445278	0.999872	LINC02236
ENSG00000251369.9	271.884	0.000654832	0.301972	0.00216852	0.99827	0.999872	ZNF550
ENSG00000251396.7	62.2971	0.129987	0.604577	0.215005	0.829764	0.999872	LINC01301
ENSG00000251411.1	10.5542	0.226972	0.35328	0.642471	0.520568	0.999872	AC093827.3
ENSG00000251414.1	16.9319	-0.150949	0.340631	-0.443146	0.65766	0.999872	AC138956.2
ENSG00000251417.2	14.2018	0.265027	0.369776	0.716723	0.473545	0.999872	AC145285.2
ENSG00000251432.7	55.4358	0.202516	0.391306	0.517538	0.604781	0.999872	LINC02615
ENSG00000251474.6	366.058	-0.194351	0.241888	-0.803472	0.421702	0.999872	RPL32P3
ENSG00000253451.1	27.357	-0.0204892	0.722579	-0.0283557	0.977378	0.999872	IGLV2-28
ENSG00000267169.2	35.3714	0.150516	0.269199	0.559126	0.576076	0.999872	AC022098.1
ENSG00000267185.1	21.0768	0.105993	0.293833	0.360727	0.718304	0.999872	PTP4A2P1
ENSG00000267199.1	10.5679	-0.304727	0.383814	-0.793944	0.427228	0.999872	AP001029.2
ENSG00000279520.1	30.2679	-0.278212	0.338767	-0.821248	0.411505	0.999872	AC093525.8
ENSG00000279529.1	37.5038	-0.131406	0.23953	-0.548598	0.583281	0.999872	AC008764.8
ENSG00000279530.2	41.4784	0.204558	0.346371	0.590576	0.554804	0.999872	AC092881.1
ENSG00000279539.1	10.0449	-0.227428	0.31363	-0.725146	0.468363	0.999872	AC006486.2
ENSG00000279561.2	13.3098	0.0708694	0.531577	0.133319	0.893941	0.999872	AL845472.1
ENSG00000279636.2	12.1599	-0.300555	0.344822	-0.871624	0.383414	0.999872	LINC00216
ENSG00000279649.1	26.9789	-0.0804763	0.312713	-0.257348	0.79691	0.999872	AC020978.9
ENSG00000279662.1	34.8883	-0.199679	0.475632	-0.419818	0.674618	0.999872	AC131649.2
ENSG00000279673.1	29.1813	-0.0133023	0.384334	-0.0346115	0.97239	0.999872	AC092919.2
ENSG00000279693.1	27.2602	0.149848	0.463585	0.323237	0.746516	0.999872	AC099521.2
ENSG00000279518.1	28.2043	0.0679437	0.351853	0.193102	0.846879	0.999872	AC083843.3
ENSG00000279696.1	45.6567	0.0655686	0.266294	0.246226	0.805507	0.999872	AP001273.1
ENSG00000279741.1	19.705	0.000603547	0.392886	0.00153619	0.998774	0.999872	AC007342.8
ENSG00000279759.1	51.25	-0.0493124	0.318876	-0.154644	0.877102	0.999872	AC118344.2
ENSG00000279765.3	10.0614	-0.285276	0.34943	-0.816402	0.41427	0.999872	AC013394.1
ENSG00000279789.1	107.517	0.129788	0.344461	0.376785	0.706333	0.999872	AC120114.3
ENSG00000279794.1	17.1465	0.243163	0.419481	0.579676	0.562133	0.999872	AC024580.1
ENSG00000279800.2	27.0583	0.17958	0.301105	0.596405	0.550905	0.999872	BCLAF1P2
ENSG00000279821.1	10.6583	0.157537	0.306127	0.514612	0.606824	0.999872	AC145098.2
ENSG00000279833.1	30.4626	0.0110226	0.328414	0.0335632	0.973225	0.999872	AL031846.2
ENSG00000279837.1	11.4644	0.192033	0.327218	0.586864	0.557295	0.999872	AC112694.2
ENSG00000279861.1	31.1076	0.208283	0.301247	0.691402	0.489313	0.999872	AC073548.1
ENSG00000279738.1	45.5331	0.133918	0.229284	0.584068	0.559175	0.999872	AL022311.1
ENSG00000279863.1	19.4223	0.249906	0.279672	0.893571	0.371552	0.999872	AC069547.1
ENSG00000279500.1	26.19	-0.0513211	0.358759	-0.143052	0.886249	0.999872	AC108704.2
ENSG00000279491.1	14.4297	-0.0181721	0.33805	-0.0537556	0.95713	0.999872	AP003733.3
ENSG00000279198.1	22.2489	-0.117552	0.342754	-0.342963	0.731626	0.999872	AC008894.3
ENSG00000279207.1	240.493	-0.121126	0.275887	-0.439044	0.66063	0.999872	AC015813.6
ENSG00000279259.1	14.7426	0.0650966	0.285582	0.227944	0.81969	0.999872	AC087741.3
ENSG00000279265.1	14.479	-0.00630863	0.31686	-0.0199098	0.984115	0.999872	AC000123.2
ENSG00000279277.2	30.3619	0.000251493	0.330362	0.000761265	0.999393	0.999872	AC012020.1
ENSG00000279278.1	54.8031	0.15977	0.385429	0.414525	0.67849	0.999872	AC245060.6
ENSG00000279307.2	16.8185	0.167535	0.346138	0.484013	0.628377	0.999872	NDUFAF2P1
ENSG00000279320.1	17.8782	-0.185116	0.278972	-0.663565	0.506969	0.999872	AC069528.2
ENSG00000279342.2	52.6098	-0.167378	0.258373	-0.647816	0.517104	0.999872	AP000866.6
ENSG00000279343.1	10.4578	-0.14145	1.07545	-0.131526	0.895359	0.999872	AC127071.2
ENSG00000279495.1	60.3446	0.130344	0.310966	0.419159	0.6751	0.999872	AL928654.4
ENSG00000279347.1	12.8719	0.0789693	0.440747	0.179171	0.857803	0.999872	AC021945.1
ENSG00000279368.1	50.443	-0.248448	0.332503	-0.747206	0.454939	0.999872	AL031123.3
ENSG00000279382.1	64.7367	0.00669762	0.337582	0.01984	0.984171	0.999872	AC018665.1
ENSG00000279392.1	15.015	0.0212294	0.319115	0.0665261	0.946959	0.999872	AL158801.4
ENSG00000279406.1	10.1865	0.161665	0.270307	0.598078	0.549788	0.999872	AL359183.1
ENSG00000279407.1	70.9216	0.223414	0.316503	0.705884	0.48026	0.999872	AC007191.1
ENSG00000279412.1	9.73002	0.00967842	0.432558	0.0223749	0.982149	0.999872	AC020763.3
ENSG00000279425.1	15.2975	0.10499	0.422035	0.248771	0.803538	0.999872	AC092279.2
ENSG00000279453.1	99.6501	0.222539	0.292222	0.76154	0.446335	0.999872	Z99129.4
ENSG00000279456.1	17.9537	0.0616589	0.403144	0.152945	0.878441	0.999872	AL353763.1
ENSG00000279457.4	81.2162	-0.0675766	0.195392	-0.345852	0.729454	0.999872	WASH9P
ENSG00000279348.1	63.5417	0.0652786	0.205215	0.318099	0.75041	0.999872	AC012513.3
ENSG00000279970.1	14.2369	-0.115208	0.349669	-0.329478	0.741794	0.999872	AC023024.2
ENSG00000279989.1	15.8932	0.0797692	0.370577	0.215257	0.829567	0.999872	AC011815.3
ENSG00000280007.1	22.6285	0.130228	0.323915	0.402044	0.687651	0.999872	AC008079.1
ENSG00000280332.1	29.9451	-0.135581	0.357867	-0.378859	0.704792	0.999872	AC020917.4
ENSG00000280334.1	10.6154	0.0799993	0.481079	0.166291	0.867928	0.999872	AC009084.2
ENSG00000280339.1	20.3981	-0.102494	0.327665	-0.312801	0.754432	0.999872	AP001528.2
ENSG00000280347.1	201.939	0.0276872	0.290832	0.0952001	0.924156	0.999872	AC000123.3
ENSG00000280351.2	15.7291	-0.146181	0.330635	-0.442121	0.658401	0.999872	AC127496.7
ENSG00000280374.1	13.8677	0.117868	0.318928	0.369575	0.711699	0.999872	AC019080.5
ENSG00000280378.1	17.8022	-0.121609	0.263847	-0.460909	0.644864	0.999872	AL353898.3
ENSG00000280383.1	35.4804	-0.155734	0.24836	-0.627048	0.530628	0.999872	Z95331.1
ENSG00000280407.2	11.866	-0.102759	0.350129	-0.293489	0.769149	0.999872	AC132872.4
ENSG00000280411.1	467.701	-0.301596	0.581134	-0.518979	0.603775	0.999872	IGHV1-69D
ENSG00000280241.4	11.0715	0.333896	0.645659	0.51714	0.605059	0.999872	AC079298.3
ENSG00000280594.1	15.6612	-0.146143	0.283907	-0.514756	0.606723	0.999872	BTG3-AS1
ENSG00000280649.2	23.4338	0.0582479	0.281734	0.206748	0.836207	0.999872	AC245100.7
ENSG00000280670.3	39.1636	-0.108347	0.285126	-0.379998	0.703947	0.999872	CCDC163
ENSG00000280693.2	152.701	0.21342	0.524975	0.406533	0.684351	0.999872	SH3PXD2A-AS1
ENSG00000280789.2	193.666	-0.0479793	0.188649	-0.254331	0.79924	0.999872	PAGR1
ENSG00000280832.1	66.0156	-0.31917	0.408586	-0.781158	0.43471	0.999872	GSEC
ENSG00000280927.1	38.4369	-0.0618883	0.386089	-0.160295	0.872649	0.999872	CTBP1-AS
ENSG00000280997.1	17.3397	0.374531	0.729384	0.513489	0.607609	0.999872	CCAT2
ENSG00000281026.1	106.863	0.174519	0.283532	0.615519	0.538212	0.999872	N4BP2L2-IT2
ENSG00000281091.3	11.5728	-0.375724	0.420117	-0.894331	0.371145	0.999872	AL117327.1
ENSG00000281162.2	12.7098	-0.28208	0.520913	-0.54151	0.588156	0.999872	LINC01127
ENSG00000280623.1	28.437	-0.413268	0.977642	-0.42272	0.6725	0.999872	PCAT14
ENSG00000280239.1	23.0788	0.104415	0.31723	0.329146	0.742045	0.999872	AC011498.7
ENSG00000280228.1	6.60789	-0.386438	0.524667	-0.73654	0.461402	0.999872	AC079753.1
ENSG00000280219.1	43.4646	-0.0553838	0.364798	-0.15182	0.879329	0.999872	AC093908.1
ENSG00000280027.1	32.1511	0.275288	0.355463	0.774451	0.438664	0.999872	AC007342.9
ENSG00000280032.1	11.7472	-0.0375704	0.520894	-0.0721268	0.942501	0.999872	AP002800.1
ENSG00000280033.1	11.1354	-0.1325	0.323406	-0.4097	0.682026	0.999872	AC116407.4
ENSG00000280039.1	10.1862	0.148869	0.36037	0.413101	0.679533	0.999872	RN7SKP23
ENSG00000280046.1	26.0315	-0.0120494	0.297821	-0.0404584	0.967728	0.999872	AC104581.4
ENSG00000280063.1	57.4611	0.0965758	0.387071	0.249504	0.802971	0.999872	AC012676.5
ENSG00000280067.1	33.4006	-0.0652781	0.354986	-0.183889	0.8541	0.999872	AC023818.1
ENSG00000280071.4	50.5966	0.323873	0.362805	0.892691	0.372023	0.999872	GATD3B
ENSG00000280077.1	98.3076	0.135101	0.246231	0.548677	0.583227	0.999872	AL353763.2
ENSG00000280079.1	30.0118	0.0901833	0.594824	0.151613	0.879492	0.999872	AC011447.7
ENSG00000280088.1	94.9321	-0.103013	0.207177	-0.497221	0.619033	0.999872	AC126474.2
ENSG00000280099.1	49.4314	-0.177836	0.289176	-0.614976	0.538571	0.999872	AL603750.1
ENSG00000280106.1	33.7506	0.0449681	0.272651	0.164929	0.869	0.999872	AC008555.6
ENSG00000280109.3	38.8378	-0.296056	0.560994	-0.527735	0.597683	0.999872	PLAC4
ENSG00000280128.1	298.69	-0.102717	0.209315	-0.49073	0.623617	0.999872	AL662795.2
ENSG00000280129.1	13.4922	-0.0903744	0.355188	-0.254441	0.799155	0.999872	AL132780.5
ENSG00000280138.1	209.012	-0.107812	0.386132	-0.279212	0.780082	0.999872	AC027290.2
ENSG00000280149.1	12.6951	0.22959	0.334549	0.686266	0.492545	0.999872	AC004877.2
ENSG00000280152.1	10.7434	0.286529	0.457672	0.626058	0.531277	0.999872	AC009078.3
ENSG00000280187.1	51.0453	-0.0198819	0.264553	-0.0751528	0.940093	0.999872	AC022107.1
ENSG00000280195.1	23.302	0.212628	0.245341	0.866665	0.386125	0.999872	AC245140.2
ENSG00000280206.1	142.139	0.144973	0.210864	0.687516	0.491758	0.999872	AC026401.3
ENSG00000280213.1	25.2828	0.245495	0.513907	0.477704	0.632861	0.999872	UCKL1-AS1
ENSG00000279193.1	7.57585	0.21304	0.920603	0.231414	0.816993	0.999872	AC026336.4
ENSG00000281183.1	64.8547	-0.203991	0.323843	-0.629906	0.528756	0.999872	NPTN-IT1
ENSG00000279170.3	137.705	0.122853	0.162312	0.756895	0.449113	0.999872	TSTD3
ENSG00000279145.2	17.0635	-0.0818158	0.364725	-0.224322	0.822507	0.999872	AC011912.1
ENSG00000277363.5	170.391	-0.0395847	0.57597	-0.068727	0.945207	0.999872	SRCIN1
ENSG00000277423.1	10.7626	-0.137211	0.380321	-0.360776	0.718267	0.999872	AC069234.5
ENSG00000277443.3	3448.56	0.0268114	0.152337	0.176001	0.860293	0.999872	MARCKS
ENSG00000277449.1	25.5854	0.0393987	0.295407	0.133371	0.8939	0.999872	CEBPB-AS1
ENSG00000277462.2	204.567	-0.192024	0.254515	-0.754468	0.450568	0.999872	ZNF670
ENSG00000277476.1	40.4981	-0.132943	0.319528	-0.416061	0.677365	0.999872	AC005332.5
ENSG00000277481.1	8.60789	-0.00109465	0.36578	-0.00299265	0.997612	0.999872	PKD1L3
ENSG00000277494.2	23.1053	0.207381	0.428938	0.483476	0.628757	0.999872	GPIHBP1
ENSG00000277496.1	94.7813	0.115622	0.297349	0.388842	0.697393	0.999872	AL357033.4
ENSG00000277511.1	24.5383	0.0936684	0.380103	0.246429	0.80535	0.999872	AC116407.2
ENSG00000277290.1	20.6169	-0.256749	0.371787	-0.690582	0.489828	0.999872	AC136475.10
ENSG00000277534.1	56.2304	0.284379	0.417846	0.680583	0.496135	0.999872	AC007996.1
ENSG00000277639.2	85.8843	-0.132653	0.475656	-0.278885	0.780333	0.999872	AC007906.2
ENSG00000277662.1	17.206	-0.229235	0.291227	-0.787137	0.431202	0.999872	AL354696.1
ENSG00000277687.1	19.3358	0.0145707	0.325098	0.0448195	0.964251	0.999872	AL139407.1
ENSG00000277767.1	9.99182	-0.157472	0.40477	-0.389041	0.697246	0.999872	AL442128.2
ENSG00000277778.2	27.9558	-0.0805403	0.398866	-0.201923	0.839977	0.999872	PGM5P2
ENSG00000277791.5	3125.27	-0.096009	0.216179	-0.444118	0.656957	0.999872	PSMB3
ENSG00000277879.1	40.2743	-0.0819746	0.330942	-0.247701	0.804366	0.999872	AL391988.1
ENSG00000277938.1	55.8555	-0.271968	0.394312	-0.689729	0.490365	0.999872	AL035252.3
ENSG00000277954.1	10.6237	0.173345	0.382594	0.453079	0.650492	0.999872	AC092376.2
ENSG00000277969.1	77.5142	0.0727246	0.199995	0.363632	0.716133	0.999872	AC006449.6
ENSG00000277586.4	11.952	0.294273	0.508984	0.578158	0.563157	0.999872	NEFL
ENSG00000277972.2	1082.83	-0.111264	0.218109	-0.510128	0.609961	0.999872	CISD3
ENSG00000277283.1	58.7565	-0.0549313	0.246768	-0.222603	0.823844	0.999872	AC004812.2
ENSG00000277224.2	14.2526	0.342477	0.440432	0.777593	0.436809	0.999872	H2BC7
ENSG00000276523.1	11.841	0.000257591	0.341851	0.000753518	0.999399	0.999872	AC025287.3
ENSG00000276547.1	18.6518	0.351614	0.734064	0.478997	0.631941	0.999872	PCDHGB5
ENSG00000276550.4	714.265	-0.210805	0.321274	-0.656154	0.511725	0.999872	HERC2P2
ENSG00000276564.1	20.2137	0.284144	0.319768	0.888594	0.374221	0.999872	AC130650.2
ENSG00000276649.1	10.4251	0.247764	0.63727	0.38879	0.697432	0.999872	AL117335.1
ENSG00000276672.1	84.8443	-0.183192	0.23076	-0.793864	0.427274	0.999872	AL161891.1
ENSG00000276698.1	17.6898	0.281825	0.343527	0.820389	0.411995	0.999872	AL136295.6
ENSG00000276710.4	102.454	-0.137117	0.221462	-0.619146	0.53582	0.999872	CSPG4P10
ENSG00000276718.1	18.622	-0.184747	0.256561	-0.720091	0.471469	0.999872	AC005840.4
ENSG00000276728.1	20.0392	-0.0696683	0.248021	-0.280896	0.77879	0.999872	AC142472.1
ENSG00000277258.5	170.053	0.0834906	0.278884	0.299374	0.764655	0.999872	PCGF2
ENSG00000276775.1	197.975	0.0902155	0.746768	0.120808	0.903843	0.999872	IGHV4-4
ENSG00000276855.1	36.0557	0.194537	0.370529	0.525026	0.599565	0.999872	AC015922.3
ENSG00000276952.1	40.1277	0.268753	0.496233	0.541587	0.588103	0.999872	AL121772.3
ENSG00000276975.3	11.6862	-0.393248	0.516999	-0.760635	0.446875	0.999872	HYDIN2
ENSG00000277072.5	193.804	-0.0385642	0.175227	-0.220081	0.825808	0.999872	STAG3L2
ENSG00000277075.2	30.2241	0.0578329	0.351167	0.164688	0.86919	0.999872	H2AC8
ENSG00000277117.5	24.2608	-0.0847066	0.526609	-0.160853	0.872209	0.999872	FP565260.3
ENSG00000277128.2	11.1715	0.136433	0.943618	0.144585	0.885039	0.999872	AL589743.3
ENSG00000277142.1	20.1838	0.205852	0.284375	0.723875	0.469143	0.999872	LINC00235
ENSG00000277182.1	13.9818	0.0262744	0.351102	0.074834	0.940347	0.999872	AC006449.5
ENSG00000277203.1	145.614	0.032904	0.261113	0.126015	0.89972	0.999872	F8A1
ENSG00000276791.1	25.6433	0.0556163	0.343072	0.162112	0.871217	0.999872	AC092117.1
ENSG00000277978.1	20.1106	-0.225928	0.253972	-0.889579	0.373692	0.999872	AC010542.5
ENSG00000278000.1	9.81604	0.0294253	0.378582	0.077725	0.938047	0.999872	AC139100.2
ENSG00000278023.7	38.6113	-0.156826	0.346883	-0.452101	0.651196	0.999872	RDM1
ENSG00000278828.1	48.2555	-0.0400437	0.310306	-0.129046	0.897321	0.999872	H3C10
ENSG00000278845.5	1727.26	0.0243443	0.202615	0.120151	0.904364	0.999872	MRPL45
ENSG00000278861.1	12.437	-0.0186801	0.355179	-0.0525936	0.958056	0.999872	AC117503.2
ENSG00000278864.1	104.273	0.175599	0.368699	0.476265	0.633886	0.999872	AC055811.4
ENSG00000278867.1	13.6805	-0.104245	0.291332	-0.357824	0.720475	0.999872	AC090616.6
ENSG00000278912.1	45.9974	0.246683	0.387955	0.635856	0.52487	0.999872	AC008870.5
ENSG00000278916.1	13.5549	0.0433344	0.263291	0.164588	0.869268	0.999872	CEP83-DT
ENSG00000278922.1	31.1789	-0.107503	0.338917	-0.317194	0.751096	0.999872	AC002310.5
ENSG00000278959.1	10.952	-0.122527	0.46184	-0.265301	0.790778	0.999872	AC006378.1
ENSG00000278987.1	15.3884	0.0277407	0.325034	0.0853471	0.931985	0.999872	AL031009.1
ENSG00000278811.4	31.8727	-0.239413	0.348316	-0.687344	0.491866	0.999872	LINC00624
ENSG00000278993.1	21.2912	-0.111373	0.208284	-0.534718	0.592845	0.999872	AC002350.2
ENSG00000279022.1	11.1452	-0.0233752	0.342921	-0.0681649	0.945654	0.999872	AL359715.4
ENSG00000279024.1	10.4757	-0.599706	0.775244	-0.77357	0.439185	0.999872	AC112255.1
ENSG00000279041.1	31.4564	-0.121988	0.408319	-0.298756	0.765126	0.999872	AC102945.2
ENSG00000279048.1	46.8153	-0.0567986	0.361277	-0.157216	0.875075	0.999872	AC080080.1
ENSG00000279059.1	150.885	0.0858187	0.249575	0.34386	0.730952	0.999872	AC007485.2
ENSG00000279069.1	24.828	-0.0911928	0.238794	-0.381889	0.702544	0.999872	AC015813.5
ENSG00000279089.1	57.8393	0.0731817	0.23644	0.309515	0.75693	0.999872	AC005839.1
ENSG00000279118.1	22.1956	-0.157135	0.303567	-0.517629	0.604717	0.999872	AC093535.2
ENSG00000279133.1	21.7144	0.0834639	0.36303	0.229909	0.818163	0.999872	AC018628.1
ENSG00000279141.3	10.8884	-0.146865	0.464037	-0.316494	0.751627	0.999872	LINC01451
ENSG00000279019.1	11.4886	-0.112285	0.442975	-0.25348	0.799897	0.999872	AC009090.4
ENSG00000278784.1	59.8316	0.0954222	0.219695	0.43434	0.664042	0.999872	AL136295.7
ENSG00000278771.1	5.99593	0.388521	0.613858	0.632917	0.526788	0.999872	RN7SL3
ENSG00000278768.2	52.7819	0.0999274	0.341061	0.29299	0.76953	0.999872	BACE1-AS
ENSG00000278129.2	214.943	-0.129816	0.251909	-0.515329	0.606323	0.999872	ZNF8
ENSG00000278133.1	212.594	0.0621777	0.188838	0.329264	0.741956	0.999872	AC135050.6
ENSG00000278156.2	33.9424	0.177905	0.437093	0.407019	0.683994	0.999872	TSC22D1-AS1
ENSG00000278175.4	27.7101	0.0882136	0.249537	0.353509	0.723707	0.999872	GLIDR
ENSG00000278206.1	11.4704	-0.00820013	0.367079	-0.0223389	0.982178	0.999872	AL031320.2
ENSG00000278212.2	9.93325	0.368476	0.56903	0.647551	0.517276	0.999872	AC134878.2
ENSG00000278238.1	18.275	0.10556	0.331631	0.318306	0.750253	0.999872	AL359513.1
ENSG00000278259.4	1320.01	-0.133328	0.174366	-0.764642	0.444485	0.999872	MYO19
ENSG00000278266.1	115.894	0.395479	0.541805	0.729928	0.465434	0.999872	AC079949.2
ENSG00000278291.1	36.9943	0.284525	0.333869	0.852207	0.394099	0.999872	AL161772.1
ENSG00000278311.5	2096.83	-0.00255193	0.103514	-0.024653	0.980332	0.999872	GGNBP2
ENSG00000278330.1	17.4753	-0.250806	0.28217	-0.888845	0.374086	0.999872	AC018529.2
ENSG00000278383.1	19.5776	-0.280081	0.385288	-0.726941	0.467262	0.999872	AL031673.1
ENSG00000278385.1	39.2592	0.0435886	0.306978	0.141993	0.887086	0.999872	AC121338.2
ENSG00000278390.5	15.2648	-0.0376546	0.322863	-0.116627	0.907156	0.999872	AL354696.2
ENSG00000278467.1	19.4948	-0.115646	0.254724	-0.454003	0.649827	0.999872	AC138393.3
ENSG00000278505.5	18.3939	-0.769338	0.906455	-0.848733	0.39603	0.999872	C17orf78
ENSG00000278535.5	664.595	-0.246052	0.29685	-0.828877	0.407174	0.999872	DHRS11
ENSG00000278616.1	10.0973	-0.236569	0.407314	-0.580801	0.561375	0.999872	BEND3P3
ENSG00000278619.5	240.001	-0.0514187	0.206394	-0.249128	0.803262	0.999872	MRM1
ENSG00000278662.5	31.5298	-0.187251	0.323574	-0.578697	0.562794	0.999872	GOLGA6L10
ENSG00000278727.1	13.1262	0.0174323	0.497307	0.0350533	0.972037	0.999872	AC000403.1
ENSG00000278730.1	265.377	-0.0412137	0.185012	-0.222763	0.82372	0.999872	AC005332.6
ENSG00000279159.1	95.0972	-0.00609228	0.314709	-0.0193585	0.984555	0.999872	AC003681.1
ENSG00000276517.1	18.2183	0.238829	0.293757	0.813015	0.41621	0.999872	AL133243.3
ENSG00000281189.1	17.5749	-0.157578	0.313045	-0.503371	0.614703	0.999872	GHET1
ENSG00000281207.1	25.7604	-0.0223314	0.378758	-0.0589596	0.952984	0.999872	SLFNL1-AS1
ENSG00000287016.1	10.215	-0.0833411	0.457948	-0.181988	0.855592	0.999872	AC010996.1
ENSG00000287024.1	16.1411	-0.0904342	0.366462	-0.246777	0.805081	0.999872	AL022162.1
ENSG00000287037.1	5.14772	0.267668	1.09866	0.243632	0.807516	0.999872	AC097709.1
ENSG00000287045.1	19.9304	0.00404887	0.306935	0.0131913	0.989475	0.999872	AC072028.1
ENSG00000287090.1	25.4187	-0.317929	0.493637	-0.644055	0.51954	0.999872	AC116345.4
ENSG00000287104.1	45.9274	0.109168	0.227258	0.48037	0.630965	0.999872	AC097382.3
ENSG00000287110.1	16.456	-0.284461	0.462323	-0.615286	0.538366	0.999872	AC112484.5
ENSG00000287117.1	10.8529	-0.0717827	0.387784	-0.18511	0.853142	0.999872	AC105916.1
ENSG00000287151.1	125.261	-0.0436926	0.263146	-0.166039	0.868126	0.999872	C2orf27A
ENSG00000287168.1	10.5118	-0.120006	0.343187	-0.349683	0.726577	0.999872	AL512625.3
ENSG00000286977.1	27.654	0.170157	0.454764	0.374166	0.708281	0.999872	Z83745.1
ENSG00000287175.1	9.65112	-0.228203	0.512537	-0.445242	0.656145	0.999872	AL513303.1
ENSG00000287202.1	14.2592	-0.114666	0.337787	-0.339463	0.734261	0.999872	AC008119.1
ENSG00000287252.1	169.291	0.242694	0.538294	0.450858	0.652092	0.999872	AL009179.1
ENSG00000287262.1	22.9787	0.112847	0.365673	0.3086	0.757625	0.999872	AC021148.2
ENSG00000287263.1	103.878	-0.132508	0.33185	-0.3993	0.689672	0.999872	AC008875.3
ENSG00000287265.1	15.7483	-0.0361439	0.378569	-0.0954749	0.923938	0.999872	AL365272.1
ENSG00000287299.1	67.4661	0.212407	0.282045	0.753097	0.451392	0.999872	AC012459.1
ENSG00000287306.1	27.1439	-0.0267391	0.423507	-0.0631373	0.949657	0.999872	AC016821.1
ENSG00000287331.1	36.1716	0.35082	0.450283	0.77911	0.435915	0.999872	AC106045.1
ENSG00000287338.1	34.7915	-0.381197	0.757458	-0.503257	0.614783	0.999872	AL929091.1
ENSG00000287346.1	24.2431	-0.211015	0.380232	-0.554963	0.57892	0.999872	AL132712.2
ENSG00000287200.1	12.4153	-0.186593	0.267359	-0.697913	0.485232	0.999872	AC022506.2
ENSG00000287364.1	14.4954	0.477138	0.73145	0.652319	0.514196	0.999872	AL353709.1
ENSG00000286923.1	10.9962	-0.140795	0.556541	-0.252981	0.800283	0.999872	AC004522.5
ENSG00000286808.1	25.8563	0.0695431	0.36402	0.191042	0.848493	0.999872	AC092338.3
ENSG00000286340.1	14.0456	-0.147147	0.300122	-0.490291	0.623928	0.999872	AL356776.2
ENSG00000286355.1	15.1461	-0.180145	0.766352	-0.235068	0.814156	0.999872	AL355834.2
ENSG00000286360.1	14.9332	0.239073	0.306791	0.779269	0.435821	0.999872	AC107081.3
ENSG00000286366.1	12.0968	-0.110083	0.278703	-0.394984	0.692855	0.999872	AC005052.2
ENSG00000286388.1	76.3476	0.176822	0.289802	0.610148	0.541764	0.999872	AC026748.7
ENSG00000286403.1	77.4394	-0.236793	0.931911	-0.254094	0.799423	0.999872	AC010378.1
ENSG00000286408.1	15.6729	0.0330257	0.308226	0.107147	0.914672	0.999872	AC113410.4
ENSG00000286431.1	75.1535	-0.105967	0.340828	-0.310911	0.755868	0.999872	BX842570.1
ENSG00000286472.1	12.6647	-0.243678	0.496287	-0.491002	0.623425	0.999872	AL035252.5
ENSG00000286482.1	20.5253	-0.0345465	0.301315	-0.114653	0.90872	0.999872	AL117344.2
ENSG00000286909.1	33.5609	0.157373	0.42722	0.368365	0.712601	0.999872	AC024560.4
ENSG00000286486.1	25.6718	0.0424235	0.504743	0.0840496	0.933017	0.999872	AL590483.4
ENSG00000286545.1	51.1724	-0.00763468	0.322187	-0.0236964	0.981095	0.999872	AC092645.2
ENSG00000286555.1	26.3465	-0.274918	0.337078	-0.815594	0.414733	0.999872	AP003065.1
ENSG00000286584.2	25.512	0.039679	0.200605	0.197796	0.843204	0.999872	AC023494.1
ENSG00000286599.1	59.6865	0.205819	0.231542	0.888906	0.374053	0.999872	AC110611.1
ENSG00000286619.1	95.5902	0.377538	0.962013	0.392445	0.694729	0.999872	AC119673.2
ENSG00000286750.1	18.6715	-0.127736	0.640214	-0.19952	0.841856	0.999872	AC015802.7
ENSG00000286753.1	10.9736	0.236549	0.295394	0.80079	0.423253	0.999872	AC091978.1
ENSG00000286757.2	26.4911	0.154532	0.366131	0.422068	0.672975	0.999872	AL137139.2
ENSG00000286787.1	18.3936	0.120326	0.361138	0.333185	0.738995	0.999872	AL110114.1
ENSG00000286791.1	15.6469	0.299815	0.538323	0.556942	0.577567	0.999872	AC079949.5
ENSG00000286532.1	41.6969	0.154119	0.195912	0.786675	0.431472	0.999872	PARTICL
ENSG00000287367.1	12.7679	-0.1935	0.570368	-0.339254	0.734419	0.999872	AC016583.2
ENSG00000287382.1	24.7324	-0.095327	0.312944	-0.304613	0.760661	0.999872	AC110611.2
ENSG00000287401.1	10.0788	0.131746	0.2738	0.481177	0.630391	0.999872	AC034139.1
ENSG00000287855.1	11.5736	-0.216602	0.518835	-0.417477	0.67633	0.999872	AL023882.1
ENSG00000287860.1	21.8652	0.24331	0.570593	0.426417	0.669804	0.999872	AC079804.3
ENSG00000287878.1	20.4904	-0.0861529	0.29562	-0.291431	0.770722	0.999872	AC022382.2
ENSG00000287906.1	104.473	0.292793	0.346216	0.845695	0.397723	0.999872	AC127526.5
ENSG00000287923.1	13.4704	0.657403	1.06748	0.615847	0.537995	0.999872	AL138701.2
ENSG00000287966.1	11.6433	0.0179157	0.513965	0.0348578	0.972193	0.999872	AL590062.1
ENSG00000287978.1	14.0836	0.132597	0.360561	0.36775	0.713059	0.999872	AC245407.2
ENSG00000288046.1	12.4288	-0.276255	0.511144	-0.540464	0.588877	0.999872	AL031123.5
ENSG00000288065.1	37.5029	0.137119	0.360697	0.380148	0.703835	0.999872	AC007881.4
ENSG00000288066.1	227.3	-0.0539661	0.186147	-0.289911	0.771884	0.999872	AC097448.1
ENSG00000287837.1	85.4364	0.0369326	0.391051	0.0944446	0.924756	0.999872	AL590064.1
ENSG00000288075.1	31.3555	0.298746	0.505774	0.59067	0.554741	0.999872	AC108519.1
ENSG00000288100.1	18.6457	0.295625	0.496439	0.595492	0.551515	0.999872	AL161663.2
ENSG00000288156.1	22.1557	-0.291796	0.340514	-0.856929	0.391484	0.999872	AC104530.1
ENSG00000288398.1	104.957	-0.0444938	0.212935	-0.208955	0.834484	0.999872	AL109627.1
ENSG00000288534.1	15.055	0.262734	0.416945	0.630139	0.528604	0.999872	AP001931.2
ENSG00000288559.1	34.4223	-0.0613339	0.23015	-0.266495	0.789858	0.999872	AC016394.2
ENSG00000288573.1	20.2608	-0.171393	0.360308	-0.475684	0.634299	0.999872	AL357079.3
ENSG00000288585.1	14.8926	0.559377	0.664214	0.842164	0.399696	0.999872	AC010184.1
ENSG00000288598.1	11.0675	0.10113	0.312413	0.323705	0.746162	0.999872	AL354833.1
ENSG00000288612.1	12.9954	-0.22402	0.328382	-0.682192	0.495117	0.999872	AL133351.4
ENSG00000288638.1	4.74541	-0.155935	1.89619	-0.0822356	0.934459	0.999872	LNCDAT
ENSG00000288095.1	10.2315	0.222708	0.40778	0.546147	0.584965	0.999872	AC005618.4
ENSG00000287828.1	225.491	-0.134347	0.391286	-0.343348	0.731337	0.999872	AL354743.2
ENSG00000287825.1	10.1718	-0.237759	0.330693	-0.718974	0.472157	0.999872	AL035587.2
ENSG00000287817.1	10.1962	-0.130114	0.264487	-0.49195	0.622754	0.999872	AL096701.4
ENSG00000287406.1	15.1844	-0.328506	0.636537	-0.516083	0.605797	0.999872	AC098656.1
ENSG00000287419.1	7.81817	-0.418813	0.596125	-0.70256	0.48233	0.999872	AL121929.3
ENSG00000287430.1	10.7894	0.125158	0.468852	0.266946	0.789511	0.999872	AL136090.2
ENSG00000287445.1	14.6584	-0.142863	0.365723	-0.390632	0.696069	0.999872	AC092803.3
ENSG00000287467.1	16.3354	-0.0932198	0.431858	-0.215857	0.829099	0.999872	AC037459.4
ENSG00000287543.1	13.6252	-0.116533	0.424624	-0.274437	0.783749	0.999872	AC013486.1
ENSG00000287566.1	31.1545	0.599148	0.778568	0.769552	0.441566	0.999872	AL732437.3
ENSG00000287576.1	12.3318	-0.00811169	0.374684	-0.0216494	0.982728	0.999872	AC067930.9
ENSG00000287593.1	22.2726	-0.228314	0.556619	-0.410179	0.681675	0.999872	AL022724.3
ENSG00000287608.1	29.7518	0.156341	0.434481	0.359835	0.718971	0.999872	AC022137.3
ENSG00000287625.1	51.2869	0.00358082	0.264398	0.0135433	0.989194	0.999872	AC022210.1
ENSG00000287642.1	16.6726	-0.270782	0.350702	-0.772115	0.440046	0.999872	AC093599.2
ENSG00000287670.1	30.6444	-0.21801	0.327744	-0.665182	0.505934	0.999872	AC108479.1
ENSG00000287678.1	17.4437	0.126934	0.268091	0.473474	0.635875	0.999872	AL031778.1
ENSG00000287686.1	17.4838	0.14813	0.334155	0.443297	0.657551	0.999872	AC062029.1
ENSG00000287707.1	11.2955	-0.248898	0.423052	-0.588339	0.556305	0.999872	AC115284.4
ENSG00000287710.1	12.6732	-0.212754	0.352625	-0.603343	0.546281	0.999872	AC067852.5
ENSG00000287725.1	15.0117	-0.0829926	0.392142	-0.211639	0.832388	0.999872	AP003071.5
ENSG00000287735.1	15.8529	0.0469956	0.369045	0.127344	0.898668	0.999872	AL355075.6
ENSG00000287769.1	60.595	-0.0621894	0.191055	-0.325505	0.744799	0.999872	AL353748.3
ENSG00000287778.1	128.122	0.0512961	0.281479	0.182238	0.855396	0.999872	AC006230.1
ENSG00000287796.1	1.81276	-1.12428	1.51677	-0.741235	0.458551	0.999872	AC016925.3
ENSG00000287815.1	10.6746	-0.0370473	0.471594	-0.0785577	0.937384	0.999872	AC005081.1
ENSG00000286242.1	13.8368	-0.225564	0.339269	-0.664852	0.506145	0.999872	AC018797.3
ENSG00000281195.1	22.8631	-0.092287	0.300115	-0.307505	0.758459	0.999872	AC007878.1
ENSG00000286214.1	59.0883	0.143862	0.412922	0.348399	0.72754	0.999872	AUXG01000058.1
ENSG00000286177.1	18.7308	-0.106267	0.243918	-0.435667	0.663078	0.999872	AC011462.5
ENSG00000283236.1	44.2752	0.0599831	0.407932	0.147042	0.883099	0.999872	AC074141.1
ENSG00000283312.1	12.2078	0.179122	0.497535	0.360019	0.718833	0.999872	AC017104.3
ENSG00000283341.2	60.9204	-0.0814854	0.27313	-0.298339	0.765445	0.999872	AC068205.2
ENSG00000283429.1	22.643	0.118205	0.356154	0.331893	0.73997	0.999872	MIR1244-3
ENSG00000283486.2	29.7443	0.26977	0.423132	0.637555	0.523763	0.999872	FAM95C
ENSG00000283498.1	125.359	-0.0224152	0.242873	-0.0922916	0.926466	0.999872	MIR1244-2
ENSG00000283526.1	10.5068	0.23509	0.64797	0.36281	0.716747	0.999872	PRRT1B
ENSG00000283554.1	16.0722	-0.00346034	0.705059	-0.00490788	0.996084	0.999872	LINC02341
ENSG00000283627.1	17.6965	0.240072	0.66732	0.359756	0.71903	0.999872	AL137785.1
ENSG00000283632.4	43.1014	0.00556112	0.308801	0.0180087	0.985632	0.999872	EXOC3L2
ENSG00000283196.2	96.4644	-0.213032	0.302786	-0.703574	0.481698	0.999872	LSP1P5
ENSG00000283674.3	61.6453	0.0263397	0.412069	0.0639206	0.949033	0.999872	AC068587.4
ENSG00000283897.2	17.8804	0.0870791	0.355242	0.245126	0.806359	0.999872	AC011416.3
ENSG00000283906.1	14.3636	0.349848	0.396715	0.88186	0.377852	0.999872	IGHV4-80
ENSG00000284024.4	664.601	0.0538833	0.128937	0.417904	0.676017	0.999872	AC069544.2
ENSG00000284196.3	21.8951	-0.348987	0.561101	-0.621968	0.533963	0.999872	AL158064.1
ENSG00000284237.1	19.0014	-0.274252	0.428728	-0.639687	0.522376	0.999872	LINC02767
ENSG00000284377.1	42.8247	-0.316709	0.742435	-0.426581	0.669685	0.999872	AL589669.1
ENSG00000284606.1	10.9986	0.326091	0.525203	0.620887	0.534674	0.999872	AC105233.4
ENSG00000284624.1	26.0481	0.425345	0.480059	0.886027	0.375603	0.999872	AC092902.4
ENSG00000284638.1	14.3001	-0.000999626	0.404681	-0.00247016	0.998029	0.999872	AC005551.1
ENSG00000284648.1	38.1186	0.0705441	0.435855	0.161852	0.871422	0.999872	AC097493.3
ENSG00000283696.1	12.861	-0.304794	0.365664	-0.833537	0.404542	0.999872	AL592295.4
ENSG00000284727.1	15.7307	0.355503	0.540147	0.65816	0.510436	0.999872	AC116562.3
ENSG00000283154.2	23.9173	0.2692	0.351527	0.765804	0.443793	0.999872	IQCJ-SCHIP1
ENSG00000283050.2	109.267	0.101626	0.298897	0.340003	0.733854	0.999872	GTF2IP12
ENSG00000281332.1	44.4339	0.0963537	0.328093	0.293678	0.769004	0.999872	LINC00997
ENSG00000281344.1	62.1174	-0.222478	0.285874	-0.778237	0.436429	0.999872	HELLPAR
ENSG00000281398.4	839.158	-0.0161643	0.243229	-0.0664571	0.947014	0.999872	SNHG4
ENSG00000281404.2	66.2748	0.017935	0.389096	0.046094	0.963235	0.999872	LINC01176
ENSG00000281406.2	294.324	0.247312	0.35616	0.694385	0.487441	0.999872	BLACAT1
ENSG00000281468.1	26.656	0.230431	0.310963	0.741023	0.458679	0.999872	AC006504.7
ENSG00000281490.1	213.039	-0.176428	0.386948	-0.455947	0.648428	0.999872	CICP14
ENSG00000281571.2	11.4181	-0.0510057	0.395249	-0.129047	0.89732	0.999872	AC241585.2
ENSG00000281649.2	2600.53	0.130319	0.182297	0.714871	0.474688	0.999872	EBLN3P
ENSG00000281706.3	62.1923	0.0228579	0.250674	0.0911857	0.927345	0.999872	LINC01012
ENSG00000283103.3	81.9295	0.0359126	0.157889	0.227455	0.82007	0.999872	AC010642.2
ENSG00000281912.1	13.7919	-0.10506	0.364179	-0.288484	0.772976	0.999872	LINC01144
ENSG00000282057.1	10.2005	-0.243357	0.391784	-0.621151	0.534501	0.999872	AC092807.3
ENSG00000282221.1	86.8075	0.0724094	0.263951	0.27433	0.783831	0.999872	AC119427.1
ENSG00000282386.1	14.1631	0.171476	0.26137	0.656064	0.511783	0.999872	AL358472.4
ENSG00000282508.2	30.3823	-0.0124635	0.379081	-0.0328783	0.973772	0.999872	LINC01002
ENSG00000282600.2	24.7963	-0.248818	0.646809	-0.384685	0.700471	0.999872	IGHV3-69-1
ENSG00000282826.2	483.703	0.00176698	0.408962	0.00432065	0.996553	0.999872	FRG1CP
ENSG00000282885.2	11.2384	-0.0961033	0.354895	-0.270793	0.78655	0.999872	AL627171.2
ENSG00000282886.1	17.7515	-0.115298	0.262181	-0.439765	0.660107	0.999872	PTMAP12
ENSG00000282936.2	23.3556	-0.00972861	0.361222	-0.0269325	0.978514	0.999872	AC004706.3
ENSG00000282995.1	13.4661	0.554209	0.630553	0.878925	0.379442	0.999872	FRG1EP
ENSG00000281990.1	71.1478	0.401698	1.39341	0.288285	0.773129	0.999872	IGHV1-69-2
ENSG00000284747.1	14.5634	-0.142206	0.382175	-0.372098	0.70982	0.999872	AL034417.4
ENSG00000284753.2	134.281	-0.0640128	0.258793	-0.247351	0.804637	0.999872	EEF1AKMT4
ENSG00000284770.2	41.8328	0.151163	0.285826	0.528864	0.5969	0.999872	TBCE
ENSG00000285803.1	12.1112	-0.191469	0.331758	-0.577133	0.56385	0.999872	AL442003.1
ENSG00000285847.2	11.725	0.216415	0.439947	0.491911	0.622782	0.999872	AL713852.1
ENSG00000285863.1	38.2403	-0.271223	0.383347	-0.707515	0.479247	0.999872	AC009554.2
ENSG00000285867.1	20.631	-0.139497	0.353551	-0.394559	0.693169	0.999872	BX470102.2
ENSG00000285897.1	19.8414	-0.116962	0.463465	-0.252365	0.800759	0.999872	AC004687.2
ENSG00000285906.2	127.425	-0.139228	0.248554	-0.560153	0.575375	0.999872	AC083855.2
ENSG00000285928.1	12.5559	-0.10733	0.291504	-0.368195	0.712728	0.999872	AC103591.4
ENSG00000285933.1	92.162	0.255811	0.379364	0.674316	0.50011	0.999872	AP003498.2
ENSG00000285943.1	13.7246	0.1517	0.364379	0.416325	0.677172	0.999872	AC112128.1
ENSG00000285967.1	303.685	0.072094	0.19312	0.373312	0.708916	0.999872	NIPBL-DT
ENSG00000285796.1	121.62	-0.0319132	0.375506	-0.0849873	0.932272	0.999872	AL162458.1
ENSG00000285976.2	49.2914	0.364319	0.439703	0.828558	0.407355	0.999872	AL135905.2
ENSG00000286004.1	11.7097	-0.209513	0.403515	-0.51922	0.603607	0.999872	AC124944.3
ENSG00000286013.1	40.1876	0.161068	0.621745	0.259058	0.79559	0.999872	AC005050.2
ENSG00000286015.1	10.8029	-0.243269	0.693054	-0.35101	0.725581	0.999872	CR589904.2
ENSG00000286027.1	28.0004	0.159395	0.473408	0.336696	0.736346	0.999872	PCSEAT
ENSG00000286067.1	80.2516	-0.267357	0.34553	-0.773758	0.439074	0.999872	AC004263.2
ENSG00000286122.1	13.2041	-0.207569	0.400559	-0.518199	0.604319	0.999872	AC016074.2
ENSG00000286138.1	9.94235	0.103071	0.393709	0.261796	0.793479	0.999872	AC010336.7
ENSG00000286156.1	63.847	0.0804813	0.329244	0.244443	0.806888	0.999872	AC026273.1
ENSG00000286158.1	33.2568	-0.180826	0.40359	-0.448045	0.654121	0.999872	AL034548.2
ENSG00000286176.2	13.9332	-0.00600563	0.458759	-0.013091	0.989555	0.999872	AC116317.1
ENSG00000285979.1	137.396	0.0456492	0.2918	0.15644	0.875686	0.999872	AC009090.6
ENSG00000285763.1	14.2228	-0.260968	0.30231	-0.863244	0.388003	0.999872	AL358777.3
ENSG00000285752.1	11.5651	0.0817198	0.284029	0.287717	0.773564	0.999872	CDC42-AS1
ENSG00000285728.2	82.4508	0.177911	0.28418	0.626052	0.531281	0.999872	AC098484.4
ENSG00000284773.1	12.7108	0.0649375	0.325236	0.199663	0.841744	0.999872	AC114490.3
ENSG00000284946.1	78.6265	-0.142081	0.282952	-0.502139	0.61557	0.999872	AC068831.6
ENSG00000284966.3	59.6658	0.157475	0.361997	0.435018	0.663549	0.999872	AL138689.2
ENSG00000284968.1	75.1553	0.0312037	0.230888	0.135147	0.892496	0.999872	AC093827.4
ENSG00000285043.2	14.621	-0.0148587	0.327556	-0.0453622	0.963819	0.999872	AC093512.2
ENSG00000285053.1	49.4795	0.0455584	0.232923	0.195594	0.844928	0.999872	AL357556.3
ENSG00000285077.2	19.1359	0.198411	0.287667	0.689724	0.490368	0.999872	ARHGAP11B
ENSG00000285108.1	15.2184	0.0990434	0.48704	0.203358	0.838855	0.999872	AC103718.1
ENSG00000285128.1	15.5915	0.335956	0.383708	0.875551	0.381274	0.999872	AC092306.1
ENSG00000285219.2	41.7378	-0.282283	0.327324	-0.862397	0.388469	0.999872	HULC
ENSG00000285230.2	154.622	0.206723	0.246225	0.839572	0.401149	0.999872	RALY-AS1
ENSG00000285278.1	23.0199	-0.0322778	0.376343	-0.085767	0.931652	0.999872	TFAP2A-AS2
ENSG00000285410.1	255.04	0.0735667	0.168037	0.437801	0.661531	0.999872	GABPB1-IT1
ENSG00000285416.1	10.8058	-0.0779584	0.390945	-0.19941	0.841942	0.999872	AC137630.5
ENSG00000285417.1	14.2645	-0.375541	0.483591	-0.776566	0.437415	0.999872	BX571818.1
ENSG00000285437.1	27.8171	-0.128789	0.338564	-0.380398	0.70365	0.999872	POLR2J3
ENSG00000285517.1	57.6372	-0.270108	0.70442	-0.383447	0.701388	0.999872	AC010198.2
ENSG00000285531.1	18.2867	0.029881	0.207354	0.144106	0.885417	0.999872	Z83840.1
ENSG00000285569.2	18.6516	0.0355767	0.381306	0.0933023	0.925663	0.999872	AC099344.3
ENSG00000285589.1	26.5893	-0.0139195	0.314113	-0.0443136	0.964654	0.999872	AC010422.8
ENSG00000285665.1	11.8981	0.24785	0.291255	0.850974	0.394784	0.999872	TOP1P1
ENSG00000285669.1	39.8913	-0.090837	0.250246	-0.362991	0.716612	0.999872	AC026979.4
ENSG00000285679.2	17.4389	0.0554671	0.328991	0.168598	0.866113	0.999872	AC079142.1
ENSG00000286190.2	28.996	0.101917	0.323108	0.315427	0.752437	0.999872	AC055839.2
ENSG00000242125.3	1047.56	0.09722	0.173578	0.560094	0.575415	0.999872	SNHG3
ENSG00000276476.3	45.6477	0.676725	0.865019	0.782324	0.434024	0.999872	LINC00540
ENSG00000276434.1	17.5598	-0.195689	0.413861	-0.472838	0.636328	0.999872	AL136221.1
ENSG00000270307.1	22.8627	-0.0363407	0.580205	-0.0626342	0.950058	0.999872	MTATP6P2
ENSG00000270344.3	135.553	-0.0546864	0.22998	-0.237787	0.812046	0.999872	POC1B-AS1
ENSG00000270362.1	50.9325	-0.145809	0.282093	-0.516883	0.605238	0.999872	HMGN3-AS1
ENSG00000270372.1	17.5117	0.0255538	1.12143	0.0227867	0.98182	0.999872	AL162413.1
ENSG00000270392.2	14.6005	-0.0188666	0.338591	-0.0557208	0.955564	0.999872	PFN1P2
ENSG00000270460.1	11.5121	0.345372	0.461313	0.748673	0.454054	0.999872	AC106900.1
ENSG00000270504.1	31.2726	0.0658534	0.292566	0.225089	0.82191	0.999872	AL391422.4
ENSG00000270547.6	78.7449	-0.353809	0.405816	-0.871845	0.383293	0.999872	LINC01235
ENSG00000270589.1	14.7089	-0.156788	0.359559	-0.436057	0.662795	0.999872	AL158163.1
ENSG00000270629.6	100.479	0.132433	0.235718	0.561826	0.574234	0.999872	NBPF14
ENSG00000270195.2	11.2495	0.00134682	0.303468	0.0044381	0.996459	0.999872	AC016773.1
ENSG00000270647.6	2683.84	0.00133675	0.210394	0.00635358	0.994931	0.999872	TAF15
ENSG00000270804.1	52.2439	0.111866	0.209874	0.533017	0.594022	0.999872	AC010326.4
ENSG00000270820.6	28.9377	0.145784	0.187423	0.777835	0.436667	0.999872	AC016727.1
ENSG00000270871.1	44.7625	-0.136992	0.391316	-0.350081	0.726278	0.999872	AC015849.3
ENSG00000270885.2	48.7361	0.130613	0.521331	0.250538	0.802171	0.999872	RASL10B
ENSG00000270890.1	21.3022	0.00345868	0.285509	0.0121141	0.990335	0.999872	AL049844.2
ENSG00000270903.1	15.5376	-0.0547852	0.378313	-0.144815	0.884857	0.999872	HNRNPA3P9
ENSG00000270933.1	105.64	0.0389555	0.366327	0.106341	0.915312	0.999872	AC010719.1
ENSG00000270977.2	11.9393	-0.158338	0.514059	-0.308014	0.758072	0.999872	AC015849.5
ENSG00000271009.3	15.5768	0.327711	0.399357	0.820597	0.411876	0.999872	AC116667.1
ENSG00000271032.1	13.0575	0.291557	0.394168	0.739677	0.459496	0.999872	AC020907.4
ENSG00000270728.1	37.1893	0.0323818	0.271875	0.119106	0.905192	0.999872	AL035413.1
ENSG00000271092.5	10.1472	0.174348	0.351114	0.496558	0.619501	0.999872	TLCD4-RWDD3
ENSG00000270184.1	17.6776	-0.0380871	0.316367	-0.120389	0.904175	0.999872	AC018695.4
ENSG00000270175.1	10.3452	-0.193482	0.349072	-0.554276	0.57939	0.999872	AC023509.3
ENSG00000269834.6	60.2819	-0.385839	0.432185	-0.892763	0.371984	0.999872	ZNF528-AS1
ENSG00000269858.6	150.552	-0.107167	0.237034	-0.452115	0.651186	0.999872	EGLN2
ENSG00000269867.1	108.458	0.0771078	0.209464	0.368121	0.712783	0.999872	AC010326.3
ENSG00000269893.8	1382.46	0.18805	0.222092	0.846719	0.397152	0.999872	SNHG8
ENSG00000269894.1	10.0007	0.140689	0.302484	0.465113	0.64185	0.999872	AC018809.1
ENSG00000269918.1	30.1402	-0.246158	0.385952	-0.637795	0.523607	0.999872	AF131215.6
ENSG00000269925.1	19.0396	0.137722	0.289688	0.475414	0.634492	0.999872	Z98884.2
ENSG00000269929.3	143.884	0.0815068	0.147427	0.552863	0.580357	0.999872	MIRLET7A1HG
ENSG00000269951.1	28.8742	-0.230776	0.331841	-0.695441	0.486779	0.999872	AC090181.2
ENSG00000269958.1	115.7	0.0190278	0.189109	0.100618	0.919854	0.999872	AL049840.5
ENSG00000270179.1	16.8031	-0.270629	0.302877	-0.893528	0.371574	0.999872	AP002840.2
ENSG00000269973.1	63.1306	0.0421699	0.185518	0.227309	0.820184	0.999872	AC010969.2
ENSG00000269984.1	27.6767	-0.144587	0.282468	-0.511871	0.608741	0.999872	AC078795.1
ENSG00000270012.1	72.0544	-0.234687	0.277011	-0.84721	0.396878	0.999872	AC232271.1
ENSG00000270039.1	19.3183	-0.0853268	0.23664	-0.360576	0.718416	0.999872	AC025165.5
ENSG00000270055.1	77.7269	-0.161341	0.308404	-0.523149	0.600871	0.999872	AC127502.2
ENSG00000270060.1	15.0362	0.0887375	0.280832	0.315981	0.752017	0.999872	AC090589.3
ENSG00000270069.1	183.064	-0.113765	0.270421	-0.420697	0.673976	0.999872	MIR222HG
ENSG00000270091.1	11.0246	-0.296292	0.336346	-0.880913	0.378365	0.999872	AC015726.1
ENSG00000270108.1	13.0053	-0.230485	0.350941	-0.656762	0.511334	0.999872	AL049840.6
ENSG00000270157.1	97.6622	-0.0413371	0.258808	-0.159721	0.873101	0.999872	AC004918.3
ENSG00000270170.2	422.557	-0.0493995	0.183557	-0.269124	0.787834	0.999872	NCBP2AS2
ENSG00000269982.1	70.6296	0.0295331	0.243149	0.121461	0.903326	0.999872	AC018809.2
ENSG00000271119.1	13.2747	-0.0917331	0.369539	-0.248236	0.803951	0.999872	AC026412.3
ENSG00000271122.1	164.494	-0.00959591	0.232115	-0.0413412	0.967024	0.999872	AC018647.2
ENSG00000271133.5	92.1438	0.133237	0.374219	0.35604	0.721811	0.999872	AC004130.2
ENSG00000271895.2	22.817	0.104252	0.308047	0.33843	0.735039	0.999872	AL109811.2
ENSG00000271913.7	39.1906	-0.191372	0.247905	-0.771958	0.44014	0.999872	AL035530.2
ENSG00000271918.1	26.4884	-0.196929	0.254601	-0.77348	0.439238	0.999872	AC034236.2
ENSG00000271936.1	21.2667	-0.185285	0.346788	-0.534288	0.593142	0.999872	AC012073.1
ENSG00000271943.2	64.2268	0.0572744	0.201618	0.284073	0.776354	0.999872	AC098614.2
ENSG00000272008.1	13.5555	-0.10186	0.300088	-0.339432	0.734284	0.999872	AL139274.2
ENSG00000272031.3	17.4527	0.131931	0.330169	0.399586	0.689461	0.999872	ANKRD34A
ENSG00000272040.1	16.5568	-0.114946	0.259798	-0.442443	0.658168	0.999872	AC010245.2
ENSG00000272047.3	666.678	0.111287	0.19895	0.559371	0.575908	0.999872	GTF2H5
ENSG00000272054.1	42.2391	0.0232006	0.259749	0.0893194	0.928828	0.999872	AC007390.1
ENSG00000271870.1	59.6087	-0.0512578	0.208112	-0.246299	0.805451	0.999872	AC024060.2
ENSG00000272068.1	79.8713	-0.118616	0.517894	-0.229036	0.818841	0.999872	AL365181.2
ENSG00000272078.1	12.9008	0.120084	0.422469	0.284244	0.776224	0.999872	AL139423.1
ENSG00000272079.2	61.5333	0.423716	0.51063	0.82979	0.406657	0.999872	AC004233.2
ENSG00000272092.1	10.0411	0.0916067	0.364739	0.251157	0.801692	0.999872	AC087623.2
ENSG00000272106.1	82.383	-0.041953	0.186809	-0.224577	0.822308	0.999872	AL691432.2
ENSG00000272129.1	22.4209	-0.15116	0.360218	-0.419634	0.674753	0.999872	AL359715.3
ENSG00000272140.2	24.8608	0.0931849	0.242266	0.384639	0.700505	0.999872	AC022400.4
ENSG00000272141.1	268.086	0.0580113	0.312821	0.185446	0.852879	0.999872	AL390719.2
ENSG00000272142.4	49.682	-0.168008	0.254359	-0.660517	0.508922	0.999872	LYRM4-AS1
ENSG00000272143.1	11.078	-0.15587	0.444566	-0.35061	0.725881	0.999872	FGF14-AS2
ENSG00000272144.1	11.6998	0.230559	0.364114	0.633204	0.526601	0.999872	AC025171.4
ENSG00000272072.1	30.0403	0.0182524	0.306911	0.0594713	0.952577	0.999872	AC004492.1
ENSG00000271869.1	10.2863	-0.105019	0.403827	-0.260059	0.794819	0.999872	AC026979.2
ENSG00000271862.1	21.0009	-0.216147	0.293291	-0.736972	0.46114	0.999872	AC104118.1
ENSG00000271843.1	10.2201	-0.213284	0.288171	-0.740131	0.45922	0.999872	AC012557.1
ENSG00000271147.8	116.959	-0.0288169	0.175525	-0.164175	0.869593	0.999872	ARMCX5-GPRASP2
ENSG00000271151.1	21.6736	-0.170485	0.344909	-0.494289	0.621102	0.999872	AC016737.1
ENSG00000271218.1	11.0547	0.208285	0.325125	0.640629	0.521764	0.999872	AL033384.2
ENSG00000271267.1	13.2992	0.197317	0.369294	0.534308	0.593128	0.999872	AL353807.4
ENSG00000271270.7	97.8022	0.144861	0.310002	0.467291	0.640292	0.999872	TMCC1-AS1
ENSG00000271327.1	20.7346	0.0174571	0.354355	0.0492644	0.960709	0.999872	AC010201.2
ENSG00000271335.6	29.1853	-0.180152	0.255764	-0.704366	0.481205	0.999872	AL117336.2
ENSG00000271361.1	15.1953	0.0111069	0.435957	0.025477	0.979674	0.999872	HTATSF1P2
ENSG00000271425.9	55.889	-0.0709722	0.279033	-0.25435	0.799225	0.999872	NBPF10
ENSG00000271447.6	189.418	0.35732	0.413868	0.863368	0.387935	0.999872	MMP28
ENSG00000271452.1	10.6756	-0.0110803	0.273327	-0.0405385	0.967664	0.999872	AC005034.5
ENSG00000271503.6	822.218	-0.262229	0.450401	-0.582212	0.560424	0.999872	CCL5
ENSG00000271533.1	289.673	0.0534073	0.332611	0.16057	0.872432	0.999872	Z83843.1
ENSG00000271553.1	13.0041	-0.104049	0.456447	-0.227955	0.819681	0.999872	AC018638.7
ENSG00000271601.4	271.897	-0.145883	0.222387	-0.655988	0.511832	0.999872	LIX1L
ENSG00000271605.6	112.469	-0.14251	0.300451	-0.474321	0.635271	0.999872	MILR1
ENSG00000271614.1	25.9164	-0.128376	0.237402	-0.540752	0.588679	0.999872	ATP2B1-AS1
ENSG00000271662.1	16.2876	-0.231075	0.423189	-0.546032	0.585044	0.999872	AC233280.2
ENSG00000271737.1	18.3308	0.144316	0.30946	0.466346	0.640968	0.999872	AC008608.2
ENSG00000271755.1	10.7307	0.105945	0.310881	0.340791	0.733261	0.999872	AL031118.1
ENSG00000271781.1	12.0053	-0.149367	0.524241	-0.28492	0.775706	0.999872	AC026740.1
ENSG00000271816.1	13.2467	0.0631529	0.335741	0.1881	0.850799	0.999872	BMS1P4
ENSG00000271828.1	23.62	-0.062074	0.223239	-0.278061	0.780966	0.999872	AC008937.3
ENSG00000269825.1	115.386	-0.00167063	0.412501	-0.00405001	0.996769	0.999872	AC022150.4
ENSG00000272145.1	57.4655	-0.175089	0.215326	-0.813137	0.41614	0.999872	NFYC-AS1
ENSG00000269743.3	108.372	-0.122232	0.136691	-0.894221	0.371204	0.999872	SLC25A53
ENSG00000269688.1	12.8633	-0.107648	0.290658	-0.370359	0.711115	0.999872	AC008982.2
ENSG00000267508.6	61.7434	0.315572	0.533402	0.59162	0.554105	0.999872	ZNF285
ENSG00000267519.6	1061.97	0.0672546	0.325203	0.206808	0.83616	0.999872	AC020916.1
ENSG00000267523.1	30.0345	0.289858	0.390719	0.741857	0.458174	0.999872	AC008735.2
ENSG00000267533.1	14.2699	-0.0276066	0.319546	-0.086393	0.931154	0.999872	AP002414.4
ENSG00000267534.4	105.05	-0.145501	0.194754	-0.747105	0.455	0.999872	S1PR2
ENSG00000267560.1	12.2126	0.0698775	0.318055	0.219702	0.826103	0.999872	AC027514.2
ENSG00000267565.1	32.9536	-0.0705582	0.259229	-0.272185	0.78548	0.999872	AC011477.2
ENSG00000267571.1	25.0927	-0.0338914	0.291129	-0.116414	0.907325	0.999872	AC104532.2
ENSG00000267575.7	151.652	0.072969	0.214347	0.340425	0.733537	0.999872	AC006504.5
ENSG00000267595.1	10.0057	0.126732	0.368437	0.343971	0.730868	0.999872	BRCA1P1
ENSG00000267500.1	16.5986	0.113221	0.291114	0.388925	0.697332	0.999872	ZNF887P
ENSG00000267632.1	21.5599	0.0883732	0.38682	0.228461	0.819288	0.999872	AC067852.3
ENSG00000267680.5	364.28	0.0911305	0.15057	0.605236	0.545022	0.999872	ZNF224
ENSG00000267709.1	21.9269	-0.193339	0.417381	-0.463219	0.643207	0.999872	AC024592.2
ENSG00000267742.1	10.1471	0.0454942	0.379259	0.119956	0.904518	0.999872	SINHCAFP2
ENSG00000267751.5	21.8038	-0.299447	0.418499	-0.715526	0.474284	0.999872	AC009005.1
ENSG00000267787.7	16.9155	0.0396936	0.26538	0.149572	0.881102	0.999872	AC027097.2
ENSG00000267795.6	327.733	0.162704	0.257211	0.632571	0.527014	0.999872	SMIM22
ENSG00000267801.1	10.8268	-0.141604	0.342632	-0.413284	0.679398	0.999872	AC087289.5
ENSG00000267809.1	77.3556	0.00416391	0.310685	0.0134024	0.989307	0.999872	NDUFV2P1
ENSG00000267858.6	40.9857	-0.0372726	0.219066	-0.170143	0.864898	0.999872	MZF1-AS1
ENSG00000267868.1	25.358	-0.0962537	0.548407	-0.175515	0.860675	0.999872	AL356740.1
ENSG00000267640.6	22.6453	-0.261613	0.391903	-0.667546	0.504424	0.999872	AC016582.3
ENSG00000267871.6	32.8655	0.0960882	0.291453	0.329687	0.741636	0.999872	ZNF460-AS1
ENSG00000267493.4	21.9539	-0.269924	0.309697	-0.871574	0.383441	0.999872	CIRBP-AS1
ENSG00000267480.1	22.5543	0.215218	0.345081	0.623673	0.532842	0.999872	AP001542.3
ENSG00000267216.1	13.1956	0.155708	0.315434	0.493631	0.621567	0.999872	ZNF8-ERVK3-1
ENSG00000267221.3	58.9692	0.214504	0.306692	0.699412	0.484295	0.999872	C17orf113
ENSG00000267244.5	24.4481	0.075081	0.317488	0.236484	0.813057	0.999872	AC012615.6
ENSG00000267249.1	15.0236	-0.0934095	0.348052	-0.268378	0.788408	0.999872	AP005482.2
ENSG00000267254.7	36.5917	0.0524408	0.337123	0.155554	0.876385	0.999872	ZNF790-AS1
ENSG00000267265.5	26.8621	-0.199904	0.246144	-0.812143	0.41671	0.999872	AC011476.3
ENSG00000267270.6	28.4799	0.260464	0.344094	0.756954	0.449077	0.999872	PARD6G-AS1
ENSG00000267272.5	10.2963	0.127798	0.33793	0.378178	0.705298	0.999872	LINC01140
ENSG00000267274.1	13.6468	0.113608	0.271003	0.419211	0.675062	0.999872	AC008770.3
ENSG00000267309.1	14.4385	0.0311187	0.322707	0.09643	0.923179	0.999872	AC092295.2
ENSG00000267481.1	48.9311	0.0487877	0.223131	0.218651	0.826922	0.999872	AC011477.1
ENSG00000267317.2	55.7307	-0.0116083	0.23398	-0.0496126	0.960431	0.999872	AC027307.2
ENSG00000267325.2	10.4281	-0.132379	0.312109	-0.424143	0.671461	0.999872	LINC01415
ENSG00000267348.3	15.9507	0.277735	0.34444	0.806339	0.420048	0.999872	GEMIN7-AS1
ENSG00000267365.1	28.1257	-0.00790899	0.317274	-0.0249279	0.980112	0.999872	KCNJ2-AS1
ENSG00000267370.1	28.8754	0.0720653	0.284298	0.253485	0.799893	0.999872	AC008752.3
ENSG00000267383.7	29.9087	0.146404	0.577997	0.253296	0.800039	0.999872	AC011447.3
ENSG00000267390.1	14.2187	-0.164157	0.348996	-0.47037	0.638091	0.999872	AC036176.1
ENSG00000267414.1	10.6836	0.0306215	0.380409	0.0804964	0.935842	0.999872	SETBP1-DT
ENSG00000267419.2	26.7992	-0.00125185	0.165218	-0.00757699	0.993954	0.999872	ZNF56
ENSG00000267470.6	16.6931	0.31733	0.361749	0.877209	0.380373	0.999872	ZNF571-AS1
ENSG00000267475.1	23.7802	0.124696	0.246717	0.50542	0.613264	0.999872	AC008736.1
ENSG00000267321.3	160.362	-0.0982263	0.260067	-0.377696	0.705656	0.999872	SNHG30
ENSG00000267904.1	37.7422	0.0443131	0.198643	0.223079	0.823474	0.999872	AC024075.1
ENSG00000267934.1	15.0839	0.232241	0.493446	0.470651	0.63789	0.999872	AC010300.1
ENSG00000267940.1	33.355	-0.00137067	0.319737	-0.00428687	0.99658	0.999872	AC022762.2
ENSG00000269001.2	348.131	-0.229771	0.290009	-0.792288	0.428193	0.999872	AC092070.2
ENSG00000269044.2	111.205	-0.0625908	0.192734	-0.324752	0.745369	0.999872	AC024075.2
ENSG00000269054.2	14.4269	0.309742	0.384038	0.806541	0.419931	0.999872	AC012313.6
ENSG00000269069.1	32.4961	0.103897	0.369645	0.281071	0.778656	0.999872	AC007842.1
ENSG00000269086.3	17.6919	-0.263643	0.418585	-0.629842	0.528798	0.999872	AC008555.2
ENSG00000269155.2	24.2156	0.0272156	0.36717	0.0741227	0.940913	0.999872	AL009178.2
ENSG00000269186.3	11.2206	-0.134597	0.485165	-0.277424	0.781454	0.999872	LINC01082
ENSG00000269190.6	59.2731	-0.135261	0.348279	-0.388369	0.697743	0.999872	FBXO17
ENSG00000269313.5	59.2951	0.0906888	0.397226	0.228305	0.819409	0.999872	MAGIX
ENSG00000269335.6	106.002	-0.0812103	0.162553	-0.499594	0.617361	0.999872	IKBKG
ENSG00000268996.3	31.5845	0.143529	0.290237	0.494525	0.620935	0.999872	MAN1B1-DT
ENSG00000269343.9	459.369	-0.146532	0.2146	-0.682815	0.494724	0.999872	ZNF587B
ENSG00000269378.1	91.7203	0.12802	0.313441	0.408434	0.682955	0.999872	ITGB1P1
ENSG00000269386.5	33.3966	0.113969	0.218247	0.522204	0.601528	0.999872	RAB11B-AS1
ENSG00000269399.2	44.6463	0.0548334	0.220217	0.248997	0.803363	0.999872	AC008764.6
ENSG00000269404.7	25.9761	-0.169022	0.482245	-0.35049	0.725971	0.999872	SPIB
ENSG00000269416.6	134.491	0.206913	0.394039	0.525106	0.599509	0.999872	LINC01224
ENSG00000269427.1	27.6322	0.0306443	0.224926	0.136242	0.89163	0.999872	AC024075.3
ENSG00000269473.1	10.3322	-0.316526	0.358017	-0.884108	0.376638	0.999872	AC012313.8
ENSG00000269609.6	335.476	0.035029	0.175318	0.199802	0.841635	0.999872	RPARP-AS1
ENSG00000269646.1	18.3009	0.166538	0.452857	0.36775	0.71306	0.999872	AC010487.1
ENSG00000269680.1	20.5063	0.216961	0.272671	0.795685	0.426215	0.999872	AC008760.1
ENSG00000269352.1	29.5765	-0.0390358	0.285842	-0.136564	0.891375	0.999872	PTOV1-AS2
ENSG00000268942.2	12.1443	0.11413	0.354753	0.321718	0.747666	0.999872	CKS1BP3
ENSG00000268926.3	21.7726	-0.0632713	0.481253	-0.131472	0.895402	0.999872	AL354861.3
ENSG00000268912.1	21.4217	-0.217552	0.252725	-0.860824	0.389335	0.999872	AC012313.5
ENSG00000268001.1	114.121	-0.164677	0.242185	-0.679965	0.496526	0.999872	CARD8-AS1
ENSG00000268006.1	14.9135	-0.209479	0.309276	-0.677319	0.498204	0.999872	PTOV1-AS1
ENSG00000268030.1	30.8299	0.14942	0.252599	0.591531	0.554165	0.999872	AC005253.1
ENSG00000268043.7	235.435	-0.0370406	0.262628	-0.141038	0.88784	0.999872	NBPF12
ENSG00000268087.1	40.4181	-0.0332417	0.219272	-0.1516	0.879502	0.999872	AC008764.2
ENSG00000268104.3	534.859	0.293452	0.678493	0.432506	0.665373	0.999872	SLC6A14
ENSG00000268119.6	12.0076	-0.0459688	0.499395	-0.0920489	0.926659	0.999872	AC010615.2
ENSG00000268182.6	11.8883	-0.0983021	0.50622	-0.194189	0.846028	0.999872	SMIM17
ENSG00000268205.1	334.113	0.0092175	0.191134	0.0482253	0.961537	0.999872	AC005261.1
ENSG00000268218.1	37.6986	0.0209802	0.340959	0.0615329	0.950935	0.999872	AC137932.3
ENSG00000268222.1	13.0986	0.473012	0.544189	0.869206	0.384734	0.999872	EEF1A1P7
ENSG00000268364.2	20.1173	-0.0575687	0.26267	-0.219168	0.826519	0.999872	SMC5-AS1
ENSG00000268388.6	499.397	0.0469704	0.318515	0.147467	0.882764	0.999872	FENDRR
ENSG00000268403.2	31.9831	-0.0351348	0.222707	-0.157763	0.874644	0.999872	AC132192.2
ENSG00000268460.2	14.8571	-0.0460763	0.703249	-0.0655192	0.947761	0.999872	AC006262.1
ENSG00000268516.2	83.5297	0.0843908	0.220734	0.382319	0.702225	0.999872	AC020915.2
ENSG00000268521.1	34.2747	-0.0531689	0.278747	-0.190743	0.848727	0.999872	VN1R83P
ENSG00000268584.1	13.0652	0.230003	0.28171	0.816453	0.414241	0.999872	AC073389.1
ENSG00000268621.6	49.0213	0.00165875	0.938624	0.00176722	0.99859	0.999872	IGFL2-AS1
ENSG00000268686.2	11.3011	-0.4409	0.757569	-0.581993	0.560571	0.999872	AC010643.1
ENSG00000268754.4	17.9962	-0.126506	0.344332	-0.367395	0.713325	0.999872	LINC01081
ENSG00000268756.1	59.628	0.112587	0.684863	0.164393	0.869422	0.999872	AC104534.1
ENSG00000268858.2	134.806	0.160703	0.276113	0.582018	0.560555	0.999872	AL118506.1
ENSG00000269713.7	370.145	0.0626103	0.199633	0.313628	0.753804	0.999872	NBPF9
ENSG00000276449.1	23.8732	-0.298566	0.351921	-0.848389	0.396222	0.999872	AC004076.2
ENSG00000272150.5	27.2224	0.0647539	0.2066	0.313427	0.753956	0.999872	NBPF25P
ENSG00000272168.8	163.097	0.0556825	0.335952	0.165745	0.868357	0.999872	CASC15
ENSG00000274002.1	11.4811	0.0525309	0.492443	0.106674	0.915047	0.999872	AL135999.3
ENSG00000274021.1	12.9019	-0.118277	0.25815	-0.458169	0.646831	0.999872	AC024909.1
ENSG00000274080.1	15.9788	0.0872057	0.554364	0.157308	0.875002	0.999872	AC005089.1
ENSG00000274105.1	14.151	-0.0806128	0.254048	-0.317314	0.751006	0.999872	AC084824.3
ENSG00000274114.2	10.3349	-0.102375	0.376935	-0.271598	0.785931	0.999872	ALOX15P1
ENSG00000274204.1	14.1053	0.245116	0.316638	0.774122	0.438859	0.999872	AL138689.1
ENSG00000274211.6	673.492	-0.066077	0.207983	-0.317704	0.750709	0.999872	SOCS7
ENSG00000274213.1	18.346	0.0548373	0.252489	0.217187	0.828063	0.999872	AC015912.3
ENSG00000274220.1	19.8029	0.131335	0.259498	0.506109	0.61278	0.999872	AC009163.7
ENSG00000274286.2	12.628	0.236904	0.305042	0.776627	0.437379	0.999872	ADRA2B
ENSG00000273987.1	10.6931	-0.365351	0.483961	-0.754919	0.450297	0.999872	AC121761.2
ENSG00000274315.1	12.8091	0.059079	0.274572	0.215168	0.829636	0.999872	AC009318.3
ENSG00000274349.4	98.0852	-0.0121824	0.280706	-0.0433993	0.965383	0.999872	ZNF658
ENSG00000274414.1	50.641	-0.162863	0.553721	-0.294124	0.768663	0.999872	AL121772.1
ENSG00000274422.1	68.8619	0.0595008	0.330151	0.180223	0.856977	0.999872	AC245060.5
ENSG00000274460.1	64.4486	0.167579	0.29925	0.559998	0.575481	0.999872	AC092119.2
ENSG00000274471.2	65.3083	-0.0933187	0.415772	-0.224447	0.82241	0.999872	HERC2P7
ENSG00000274512.5	34.1784	0.0462274	0.411238	0.11241	0.910498	0.999872	TBC1D3L
ENSG00000274561.1	33.5561	-0.154374	0.291691	-0.529237	0.596641	0.999872	AC005332.3
ENSG00000274576.2	126.503	0.159893	0.647988	0.246754	0.805099	0.999872	IGHV2-70
ENSG00000274736.5	10.3122	-0.192399	0.41042	-0.468785	0.639223	0.999872	CCL23
ENSG00000274756.1	10.2372	-0.20014	0.325672	-0.614543	0.538857	0.999872	AC243732.1
ENSG00000274322.1	15.2192	-0.269197	0.449818	-0.598457	0.549535	0.999872	AL136531.2
ENSG00000274922.1	48.9017	0.229472	0.435688	0.526688	0.59841	0.999872	AL139384.1
ENSG00000273983.1	24.5686	-0.124126	0.47435	-0.261677	0.793571	0.999872	H3C8
ENSG00000273893.1	22.3007	-0.0818612	0.322365	-0.253939	0.799542	0.999872	AL133520.1
ENSG00000273382.1	18.5001	0.0166279	0.366028	0.0454278	0.963766	0.999872	AL356488.3
ENSG00000273447.1	22.5894	-0.169359	0.271712	-0.623303	0.533085	0.999872	AC004067.1
ENSG00000273449.1	23.8269	-0.200526	0.243804	-0.82249	0.410798	0.999872	AC093788.1
ENSG00000273456.1	15.4562	0.181704	0.311201	0.58388	0.559301	0.999872	AC064836.2
ENSG00000273486.1	35.3765	0.106826	0.216131	0.494268	0.621117	0.999872	AC096992.2
ENSG00000273523.1	14.2127	-0.104567	0.479728	-0.217972	0.827451	0.999872	AL139082.1
ENSG00000273559.5	632.631	-0.0899018	0.100469	-0.894817	0.370885	0.999872	CWC25
ENSG00000273576.1	44.6489	0.0728108	0.302539	0.240666	0.809814	0.999872	AC009283.1
ENSG00000273604.2	195.791	0.0117159	0.365119	0.032088	0.974402	0.999872	EPOP
ENSG00000273611.5	878.714	-0.0200043	0.196962	-0.101564	0.919103	0.999872	ZNHIT3
ENSG00000273899.5	99.9453	0.113738	0.241652	0.470667	0.637878	0.999872	NOL12
ENSG00000273619.1	29.4639	0.129367	0.29477	0.438872	0.660754	0.999872	AL121832.2
ENSG00000273702.1	21.1579	-0.230014	0.292995	-0.785042	0.432429	0.999872	AC091271.1
ENSG00000273729.1	20.3731	0.101534	0.312119	0.325304	0.744951	0.999872	AC007686.3
ENSG00000273749.5	2995.35	0.0457981	0.135892	0.337019	0.736103	0.999872	CYFIP1
ENSG00000273759.1	28.2184	-0.0504232	0.318904	-0.158114	0.874367	0.999872	AL117379.1
ENSG00000273763.2	9.97597	0.0291214	0.309589	0.0940649	0.925058	0.999872	AC007318.1
ENSG00000273802.2	58.1226	0.12558	0.397953	0.315566	0.752332	0.999872	H2BC8
ENSG00000273812.3	12.4431	-0.388332	0.608476	-0.638204	0.523341	0.999872	BX640514.2
ENSG00000273828.2	19.115	-0.0154275	0.381489	-0.0404403	0.967742	0.999872	AL133227.1
ENSG00000273841.5	1252.18	-0.12095	0.199444	-0.606435	0.544226	0.999872	TAF9
ENSG00000273891.1	45.6664	0.0128263	0.22645	0.0566406	0.954831	0.999872	AL731566.2
ENSG00000273680.1	20.9635	0.00928871	0.221031	0.0420245	0.966479	0.999872	AC009318.2
ENSG00000274925.1	111.228	0.140831	0.283488	0.496782	0.619343	0.999872	ZKSCAN2-DT
ENSG00000274943.1	12.4703	-0.00147773	0.3359	-0.00439932	0.99649	0.999872	AC079684.1
ENSG00000274964.1	19.4331	0.00758946	0.279667	0.0271375	0.97835	0.999872	AC026356.1
ENSG00000275854.1	14.45	-0.0684273	0.404059	-0.16935	0.865522	0.999872	AC084824.4
ENSG00000275880.1	10.3858	-0.0294171	0.454317	-0.0647502	0.948373	0.999872	AL139385.1
ENSG00000275888.1	14.3618	0.177325	0.376362	0.471155	0.63753	0.999872	AC132872.3
ENSG00000275894.1	14.9538	-0.0977083	0.361231	-0.270487	0.786785	0.999872	AL021578.1
ENSG00000275895.7	46.8985	0.281181	0.62622	0.449013	0.653422	0.999872	U2AF1L5
ENSG00000275896.6	403.5	0.915335	1.16623	0.784867	0.432531	0.999872	PRSS2
ENSG00000275964.1	42.5402	-0.104363	0.284866	-0.366358	0.714098	0.999872	AL355001.2
ENSG00000276023.5	403.45	0.0464095	0.209187	0.221857	0.824425	0.999872	DUSP14
ENSG00000276043.5	447.472	-0.178262	0.258533	-0.689511	0.490502	0.999872	UHRF1
ENSG00000276045.3	364.18	-0.0141941	0.125606	-0.113005	0.910027	0.999872	ORAI1
ENSG00000275835.5	456.563	-0.06306	0.164537	-0.383257	0.701529	0.999872	TUBGCP5
ENSG00000276071.1	9.81006	0.213614	0.37286	0.572906	0.566708	0.999872	AC074138.1
ENSG00000276116.2	10.6901	0.312126	0.367466	0.849399	0.395659	0.999872	FUT8-AS1
ENSG00000276136.1	12.3841	-0.240037	0.298363	-0.804512	0.421102	0.999872	AC016957.2
ENSG00000276148.1	11.8314	0.0239418	0.277244	0.0863563	0.931183	0.999872	AC084824.5
ENSG00000276248.1	38.6147	0.153942	0.334786	0.459821	0.645645	0.999872	AL442125.1
ENSG00000276291.5	175.531	0.00956785	0.162488	0.0588833	0.953045	0.999872	FRG1HP
ENSG00000276293.4	1433.2	-0.000495575	0.110176	-0.00449804	0.996411	0.999872	PIP4K2B
ENSG00000276317.1	28.9773	0.0824078	0.304386	0.270734	0.786595	0.999872	AL357033.3
ENSG00000276365.1	19.2141	0.146251	0.527268	0.277375	0.781493	0.999872	MIR145
ENSG00000276390.1	10.749	-0.175004	0.409902	-0.426941	0.669422	0.999872	AC004241.3
ENSG00000276409.5	14.1653	-0.025941	0.377274	-0.068759	0.945181	0.999872	CCL14
ENSG00000276107.1	23.9905	-0.154052	0.479631	-0.321189	0.748068	0.999872	AC037198.1
ENSG00000275807.1	11.983	0.0154421	0.349171	0.0442251	0.964725	0.999872	AC145285.6
ENSG00000275765.5	25.3122	0.212009	0.276117	0.767824	0.442592	0.999872	AC091982.3
ENSG00000275764.1	159.197	-0.0577553	0.166587	-0.346697	0.728819	0.999872	AC092747.4
ENSG00000274993.1	121.843	0.229844	0.46776	0.491372	0.623163	0.999872	AC254629.1
ENSG00000275004.4	79.6334	-0.0169399	0.385847	-0.0439032	0.964982	0.999872	ZNF280B
ENSG00000275023.5	3030.54	0.0624354	0.208722	0.299133	0.764839	0.999872	MLLT6
ENSG00000275074.2	177.072	-0.0834067	0.234265	-0.356036	0.721814	0.999872	NUDT18
ENSG00000275111.5	130.75	0.104971	0.118178	0.888245	0.374409	0.999872	ZNF2
ENSG00000275131.3	199.832	-0.199346	0.228637	-0.871889	0.383269	0.999872	AC241952.1
ENSG00000275198.1	19.0121	-0.13064	0.279699	-0.467072	0.640448	0.999872	AL512791.2
ENSG00000275212.3	8.99455	0.238833	0.733031	0.325815	0.744564	0.999872	LINC02826
ENSG00000275216.2	129.585	0.722367	0.889206	0.812373	0.416578	0.999872	AL161431.1
ENSG00000275234.1	203.923	0.0567982	0.183775	0.309064	0.757273	0.999872	AC010503.4
ENSG00000275318.1	18.2089	-0.171256	0.263348	-0.650303	0.515496	0.999872	AL136981.2
ENSG00000275342.5	281.768	-0.217274	0.356547	-0.609384	0.54227	0.999872	PRAG1
ENSG00000275395.6	2478.16	-0.33077	0.69269	-0.477516	0.632995	0.999872	FCGBP
ENSG00000275410.5	333.707	-0.245617	0.353175	-0.695455	0.48677	0.999872	HNF1B
ENSG00000275481.1	18.8784	0.216279	0.340799	0.634622	0.525675	0.999872	AC025031.4
ENSG00000275557.1	16.8553	-0.187401	0.403473	-0.46447	0.642311	0.999872	AC242842.1
ENSG00000275560.1	46.2929	-0.199749	0.260139	-0.767855	0.442573	0.999872	AC008115.3
ENSG00000275582.1	20.0603	0.0212838	0.305372	0.069698	0.944434	0.999872	AL031670.1
ENSG00000275620.1	8.93133	0.283723	0.507495	0.559066	0.576117	0.999872	FLJ16779
ENSG00000275632.1	10.5065	-0.0588376	0.364536	-0.161404	0.871775	0.999872	AL035461.2
ENSG00000275700.5	1594.86	-0.00381121	0.127699	-0.0298452	0.97619	0.999872	AATF
ENSG00000275718.2	15.2157	-0.0594941	0.361779	-0.164449	0.869378	0.999872	CCL15
ENSG00000275734.2	25.314	-0.0709752	0.342279	-0.207361	0.835728	0.999872	AC010538.1
ENSG00000273374.1	16.9627	0.374503	0.481434	0.777891	0.436633	0.999872	AC069222.1
ENSG00000272153.1	16.954	-0.126066	0.259504	-0.485795	0.627113	0.999872	AL365330.1
ENSG00000273373.1	131.204	-0.0885218	0.269081	-0.328978	0.742172	0.999872	AL355488.1
ENSG00000273355.1	11.0244	0.0815279	0.416584	0.195706	0.84484	0.999872	AP000894.4
ENSG00000272568.6	15.3643	0.24796	0.563353	0.44015	0.659828	0.999872	AC005162.2
ENSG00000272574.1	16.7064	-0.0808406	0.333401	-0.242473	0.808414	0.999872	AL596325.2
ENSG00000272578.5	29.7515	0.282452	0.343177	0.82305	0.410479	0.999872	AP000347.1
ENSG00000272599.2	16.5956	0.016298	0.255641	0.0637536	0.949166	0.999872	AC016394.1
ENSG00000272602.6	186.811	-0.251186	0.37812	-0.664301	0.506498	0.999872	ZNF595
ENSG00000272604.1	37.6966	-0.115406	0.219355	-0.526113	0.59881	0.999872	AC073073.2
ENSG00000272620.2	68.933	0.66439	0.778866	0.853023	0.393646	0.999872	AFAP1-AS1
ENSG00000272622.2	15.0574	-0.191422	0.337366	-0.567401	0.570442	0.999872	AC010735.2
ENSG00000272654.1	18.7116	0.208018	0.252953	0.822356	0.410875	0.999872	AL358472.2
ENSG00000272655.2	94.1052	-0.175065	0.255812	-0.68435	0.493754	0.999872	POLR2J4
ENSG00000272556.2	90.1622	0.409858	0.522318	0.784691	0.432635	0.999872	GTF2IP13
ENSG00000272667.1	31.7544	0.246927	0.309923	0.796737	0.425604	0.999872	AC012306.2
ENSG00000272674.3	39.716	-0.3616	0.590435	-0.61243	0.540254	0.999872	PCDHB16
ENSG00000272686.1	152.188	0.193105	0.227296	0.849576	0.395561	0.999872	WASL-DT
ENSG00000272690.6	22.4148	0.254949	0.471133	0.541141	0.58841	0.999872	LINC02018
ENSG00000272693.4	30.6584	-0.0183765	0.215012	-0.0854673	0.93189	0.999872	AC073107.1
ENSG00000272695.2	15.7252	0.182848	0.361081	0.506391	0.612582	0.999872	GAS6-DT
ENSG00000272711.1	33.5661	-0.218283	0.332936	-0.655632	0.512061	0.999872	AC019069.1
ENSG00000272732.1	20.0664	0.0948805	0.277854	0.341476	0.732746	0.999872	AC004982.1
ENSG00000272734.1	62.2169	0.245407	0.295545	0.830352	0.40634	0.999872	ADIRF-AS1
ENSG00000272750.1	27.8978	0.0432489	0.23819	0.181573	0.855918	0.999872	AL592148.3
ENSG00000272758.6	37.4299	-0.0088236	0.241752	-0.0364986	0.970885	0.999872	AC083798.2
ENSG00000272669.1	32.5112	-0.165695	0.314804	-0.526343	0.59865	0.999872	AL021707.6
ENSG00000272763.1	491.033	-0.314657	0.394184	-0.798248	0.424727	0.999872	AC103702.2
ENSG00000272549.1	14.8735	0.495619	0.559574	0.885708	0.375775	0.999872	LINC02538
ENSG00000272518.1	36.6159	0.15956	0.281072	0.567684	0.570249	0.999872	AC036214.2
ENSG00000272183.1	13.9471	0.148511	0.370675	0.400651	0.688677	0.999872	AC005041.3
ENSG00000272189.1	125.355	-0.110391	0.273477	-0.403658	0.686464	0.999872	AL024508.1
ENSG00000272218.1	17.8722	0.402945	1.30247	0.309371	0.75704	0.999872	AC108865.2
ENSG00000272221.1	43.3186	0.0667172	0.366781	0.181899	0.855662	0.999872	AL645933.2
ENSG00000272240.1	27.1422	0.130099	0.2888	0.450482	0.652363	0.999872	AC004908.1
ENSG00000272264.1	10.592	-0.173784	0.494972	-0.351098	0.725515	0.999872	AC009686.2
ENSG00000272288.6	42.8081	0.0992183	0.268728	0.369215	0.711968	0.999872	AL451165.2
ENSG00000272316.1	76.487	-0.208159	0.250259	-0.831775	0.405536	0.999872	AL021368.2
ENSG00000272320.1	22.972	-0.317446	0.492106	-0.645078	0.518877	0.999872	AL445309.1
ENSG00000272325.2	37.0858	-0.188586	0.335653	-0.561849	0.574219	0.999872	NUDT3
ENSG00000272525.1	12.0797	0.155912	0.283433	0.550082	0.582263	0.999872	AC099522.2
ENSG00000272333.7	744.975	0.241741	0.371383	0.650922	0.515097	0.999872	KMT2B
ENSG00000272368.2	14.9561	0.0175353	0.262608	0.0667736	0.946762	0.999872	AC074032.1
ENSG00000272374.1	19.3222	0.121196	0.38836	0.312072	0.754986	0.999872	Z97832.2
ENSG00000272391.6	601.55	0.0476526	0.306226	0.155613	0.876338	0.999872	POM121C
ENSG00000272398.6	24791.2	-0.281519	0.355523	-0.791845	0.428451	0.999872	CD24
ENSG00000272405.1	424.026	0.198868	0.351463	0.565829	0.57151	0.999872	AL365181.3
ENSG00000272447.1	25.8626	0.0567754	0.226469	0.250699	0.802047	0.999872	AL135925.1
ENSG00000272449.2	25.9068	0.13	0.308241	0.421749	0.673208	0.999872	AL139246.5
ENSG00000272455.1	118.388	0.0187896	0.179205	0.104849	0.916495	0.999872	MRPL20-DT
ENSG00000272462.3	84.3334	0.135039	0.218536	0.617924	0.536625	0.999872	U91328.1
ENSG00000272476.1	12.6034	0.101088	0.275561	0.366845	0.713735	0.999872	AL024507.2
ENSG00000272335.1	217.376	0.134563	0.20252	0.664446	0.506405	0.999872	AC093297.2
ENSG00000272777.1	16.7287	0.0664762	0.296462	0.224232	0.822577	0.999872	AC019131.2
ENSG00000272787.1	14.115	0.0926404	0.27952	0.331427	0.740322	0.999872	AC253536.6
ENSG00000272791.1	11.4464	0.167755	0.338416	0.495707	0.620101	0.999872	AC073389.3
ENSG00000273084.1	19.5506	-0.164507	0.310493	-0.529825	0.596233	0.999872	AC092171.5
ENSG00000273108.1	10.0576	0.263027	0.4017	0.654784	0.512607	0.999872	AL121929.2
ENSG00000273117.1	41.0104	-0.131316	0.346271	-0.379228	0.704519	0.999872	AC144652.1
ENSG00000273136.7	76.7368	-0.142627	0.301185	-0.473553	0.635818	0.999872	NBPF26
ENSG00000273137.1	12.1466	0.197057	0.33957	0.580312	0.561704	0.999872	AL022328.2
ENSG00000273148.1	37.0591	0.256516	0.322809	0.794637	0.426824	0.999872	LINC00653
ENSG00000273156.2	14.3124	0.0497219	0.35943	0.138335	0.889975	0.999872	AC124016.2
ENSG00000273162.1	35.779	0.0529848	0.262359	0.201956	0.839951	0.999872	AL133215.2
ENSG00000273179.1	20.0517	0.271179	0.324317	0.836156	0.403067	0.999872	AC092535.5
ENSG00000273230.1	32.5212	0.205243	0.36763	0.558287	0.576649	0.999872	AC102953.2
ENSG00000273079.6	238.265	0.276151	0.47542	0.580857	0.561337	0.999872	GRIN2B
ENSG00000273247.5	120.998	-0.115885	0.176718	-0.65576	0.511979	0.999872	AC097376.3
ENSG00000273270.1	155.207	-0.0590898	0.288501	-0.204817	0.837715	0.999872	AC090114.2
ENSG00000273271.1	27.0842	-0.0196531	0.232778	-0.0844286	0.932716	0.999872	AP000254.2
ENSG00000273284.1	27.9096	-0.0633031	0.280371	-0.225784	0.82137	0.999872	AP001033.2
ENSG00000273295.1	37.28	-0.385105	0.838531	-0.459261	0.646047	0.999872	AP000350.6
ENSG00000273306.1	20.3651	0.112415	0.219055	0.513178	0.607827	0.999872	AC018690.1
ENSG00000273311.1	37.2639	-0.161445	0.231538	-0.697269	0.485634	0.999872	DGCR11
ENSG00000273329.1	93.6252	-0.0169579	0.253706	-0.0668407	0.946709	0.999872	AC078846.1
ENSG00000273338.1	10.6718	-0.172349	0.390755	-0.441066	0.659165	0.999872	AC103591.3
ENSG00000273343.1	12.4415	0.212322	0.255071	0.832403	0.405182	0.999872	AC007663.4
ENSG00000273344.1	318.206	0.0697264	0.240707	0.289673	0.772066	0.999872	PAXIP1-AS1
ENSG00000273261.1	13.1786	-0.109791	0.290512	-0.377922	0.705489	0.999872	AC092953.2
ENSG00000273061.1	15.1019	0.187096	0.261386	0.715784	0.474125	0.999872	CDC37L1-DT
ENSG00000273058.2	17.6517	0.0665384	0.313763	0.212066	0.832056	0.999872	AL359921.2
ENSG00000273045.7	114.875	0.159635	0.229019	0.697037	0.485779	0.999872	C2orf15
ENSG00000272800.3	14.2752	0.0931155	0.264449	0.352111	0.724755	0.999872	AC021851.1
ENSG00000272807.1	18.2158	-0.0505851	0.231137	-0.218853	0.826764	0.999872	AC007038.1
ENSG00000272836.1	11.0217	-0.0699925	0.370617	-0.188854	0.850207	0.999872	AL022328.1
ENSG00000272841.1	56.8912	0.135637	0.420985	0.322188	0.74731	0.999872	MAP3K4-AS1
ENSG00000272849.1	49.1294	0.0819191	0.357699	0.229017	0.818856	0.999872	AC084018.1
ENSG00000272853.1	17.3408	0.0646242	0.252872	0.25556	0.79829	0.999872	AC069544.1
ENSG00000272871.1	25.0033	-0.287744	0.326634	-0.880937	0.378352	0.999872	AL159169.2
ENSG00000272888.7	715.071	0.0502653	0.164472	0.305615	0.759898	0.999872	CHASERR
ENSG00000272894.5	52.7903	-0.172683	0.259004	-0.666719	0.504952	0.999872	AC004982.2
ENSG00000272899.4	46.2661	0.381613	0.449942	0.848137	0.396362	0.999872	ATP6V1FNB
ENSG00000272902.2	17.8764	-0.117717	0.255983	-0.459863	0.645615	0.999872	TBC1D8-AS1
ENSG00000272918.1	27.7593	0.136749	0.236825	0.577425	0.563653	0.999872	AC005070.3
ENSG00000272933.1	26.4312	0.0895373	0.352914	0.253709	0.799721	0.999872	AL391121.1
ENSG00000272945.1	10.78	0.0542559	0.369873	0.146688	0.883378	0.999872	AL356299.2
ENSG00000272953.1	14.5536	0.152139	0.378206	0.402266	0.687488	0.999872	AC092171.4
ENSG00000272970.3	15.6483	0.284995	0.345806	0.824147	0.409856	0.999872	AC107294.2
ENSG00000272994.1	95.4628	0.00296466	0.241691	0.0122664	0.990213	0.999872	AC012360.3
ENSG00000273008.1	12.1523	0.108948	0.263779	0.413027	0.679587	0.999872	AC010864.1
ENSG00000273014.1	33.8574	0.064742	0.262345	0.246782	0.805077	0.999872	AC018645.3
ENSG00000273015.2	533.967	0.0853427	0.171712	0.497011	0.619181	0.999872	AC008124.1
ENSG00000273018.7	41.4528	-0.370274	0.69468	-0.533014	0.594024	0.999872	FAM106A
ENSG00000273024.6	17.55	0.107238	0.317735	0.337507	0.735735	0.999872	INTS4P2
ENSG00000273026.1	10.5013	-0.235543	0.299346	-0.786859	0.431364	0.999872	AL358472.3
ENSG00000273369.1	17.5626	0.00509423	0.281083	0.0181236	0.98554	0.999872	AC096586.2
ENSG00000242086.8	700.081	-0.108548	0.267712	-0.405465	0.685136	0.999872	MUC20-OT1
ENSG00000242083.2	11.6844	0.0328	0.241641	0.135738	0.892028	0.999872	RPL7AP31
ENSG00000242028.8	15.7073	-0.166919	0.398898	-0.41845	0.675618	0.999872	HYPK
ENSG00000212993.5	174.394	0.0455322	0.600268	0.0758531	0.939536	0.999872	POU5F1B
ENSG00000213020.10	274.615	-0.0205955	0.191193	-0.107721	0.914217	0.999872	ZNF611
ENSG00000213024.12	1056.66	0.0433898	0.153089	0.283428	0.776849	0.999872	NUP62
ENSG00000213025.2	36.6178	-0.309026	0.66897	-0.461944	0.644122	0.999872	COX20P1
ENSG00000213036.3	11.165	0.182688	0.405501	0.450525	0.652332	0.999872	AL445305.1
ENSG00000213047.13	983.021	-0.084361	0.180372	-0.467706	0.639995	0.999872	DENND1B
ENSG00000213058.3	367.315	0.676894	0.93796	0.721666	0.4705	0.999872	AL365357.1
ENSG00000213062.5	118.313	0.191466	0.29257	0.654428	0.512836	0.999872	Z99572.1
ENSG00000213064.10	1918.81	-0.0765578	0.151045	-0.506855	0.612257	0.999872	SFT2D2
ENSG00000213066.13	455.568	0.0495129	0.178257	0.27776	0.781196	0.999872	CEP43
ENSG00000212978.6	56.2613	-0.135253	0.315006	-0.429366	0.667657	0.999872	AC016747.1
ENSG00000213079.10	749.025	0.0379861	0.194781	0.195019	0.845378	0.999872	SCAF8
ENSG00000213088.12	169.025	-0.0591395	0.384797	-0.15369	0.877854	0.999872	ACKR1
ENSG00000213096.11	607.794	0.127066	0.239924	0.529609	0.596383	0.999872	ZNF254
ENSG00000213104.3	10.4749	0.135755	0.477937	0.284044	0.776377	0.999872	NPM1P46
ENSG00000213123.11	17.4888	0.202993	0.345716	0.587169	0.557091	0.999872	TCTEX1D2
ENSG00000213131.3	13.7595	0.228859	0.30044	0.761745	0.446212	0.999872	YWHAZP4
ENSG00000213139.8	71.9617	-0.185517	0.246702	-0.751989	0.452058	0.999872	CRYGS
ENSG00000213145.10	45.4044	0.316481	0.393511	0.804249	0.421253	0.999872	CRIP1
ENSG00000213160.10	1148.64	0.0729035	0.171827	0.424284	0.671358	0.999872	KLHL23
ENSG00000213185.7	47.761	0.217381	0.398187	0.545926	0.585117	0.999872	FAM24B
ENSG00000213199.8	16.1822	0.117515	0.386176	0.304305	0.760896	0.999872	ASIC3
ENSG00000213080.3	28.406	0.202296	0.317426	0.637301	0.523929	0.999872	AL354714.2
ENSG00000213204.8	17.4856	0.0418511	0.333787	0.125383	0.90022	0.999872	AL049697.1
ENSG00000212916.4	73.2201	0.314187	0.414826	0.757395	0.448813	0.999872	MAP10
ENSG00000212864.3	42.657	0.125621	0.342642	0.366624	0.713899	0.999872	RNF208
ENSG00000211829.9	26.4387	0.260631	0.520557	0.500677	0.616598	0.999872	TRDC
ENSG00000211895.5	13952.5	-0.545321	0.653818	-0.834055	0.40425	0.999872	IGHA1
ENSG00000211896.7	28245.6	-0.196317	0.542315	-0.361998	0.717353	0.999872	IGHG1
ENSG00000211897.9	2774.18	-0.466627	0.625638	-0.745841	0.455763	0.999872	IGHG3
ENSG00000211898.7	50.4744	0.314609	0.806179	0.390247	0.696354	0.999872	IGHD
ENSG00000211937.3	484.001	-0.18125	0.581712	-0.311581	0.755359	0.999872	IGHV2-5
ENSG00000211943.2	1068.72	-0.0795019	0.703746	-0.11297	0.910055	0.999872	IGHV3-15
ENSG00000211945.2	1096.18	-0.387943	0.600426	-0.646114	0.518206	0.999872	IGHV1-18
ENSG00000211947.2	867.013	-0.40551	0.584417	-0.693871	0.487763	0.999872	IGHV3-21
ENSG00000211949.3	1748.48	-0.469165	0.587859	-0.798091	0.424817	0.999872	IGHV3-23
ENSG00000212907.2	41453.9	0.131665	0.383955	0.342919	0.73166	0.999872	MT-ND4L
ENSG00000211950.2	313.846	-0.539963	0.63452	-0.850978	0.394781	0.999872	IGHV1-24
ENSG00000211955.2	549.025	-0.0755453	0.558433	-0.135281	0.89239	0.999872	IGHV3-33
ENSG00000211959.2	709.036	-0.353117	0.674728	-0.523347	0.600733	0.999872	IGHV4-39
ENSG00000211962.2	494.302	-0.158225	0.571822	-0.276703	0.782009	0.999872	IGHV1-46
ENSG00000211970.3	130.308	0.0466998	0.621921	0.0750896	0.940143	0.999872	IGHV4-61
ENSG00000211974.3	67.0755	-0.75174	0.994696	-0.755748	0.4498	0.999872	IGHV2-70D
ENSG00000212123.4	29.6031	-0.190965	0.366332	-0.521291	0.602164	0.999872	PRR22
ENSG00000212127.6	28.6223	0.0766818	0.252915	0.303193	0.761743	0.999872	TAS2R14
ENSG00000212694.8	197.3	0.0876191	0.301118	0.29098	0.771067	0.999872	LINC01089
ENSG00000212747.5	72.8989	-0.23903	0.286879	-0.83321	0.404726	0.999872	RTL8B
ENSG00000212802.4	330.56	-0.00883643	0.28193	-0.0313426	0.974996	0.999872	RPL15P3
ENSG00000211951.2	141.98	0.0562823	0.666349	0.0844637	0.932688	0.999872	IGHV2-26
ENSG00000213212.3	10.7693	0.294373	0.527728	0.557812	0.576973	0.999872	NCLP1
ENSG00000213213.14	43.0072	0.15579	0.367938	0.423414	0.671993	0.999872	CCDC183
ENSG00000213214.5	194.963	0.0806675	0.294663	0.273762	0.784268	0.999872	ARHGEF35
ENSG00000213588.6	248.27	0.0132089	0.166142	0.0795041	0.936632	0.999872	ZBTB9
ENSG00000213593.10	2498	-0.0648625	0.180037	-0.360273	0.718643	0.999872	TMX2
ENSG00000213614.10	471.504	-0.037577	0.195368	-0.19234	0.847476	0.999872	HEXA
ENSG00000213619.11	1881.13	-0.167566	0.204506	-0.819371	0.412575	0.999872	NDUFS3
ENSG00000213625.9	2545.58	-0.101301	0.151898	-0.666906	0.504832	0.999872	LEPROT
ENSG00000213626.13	1580.88	-0.132745	0.234899	-0.565116	0.571995	0.999872	LBH
ENSG00000213638.6	41.5506	-0.0878228	0.394979	-0.222348	0.824043	0.999872	ADAT3
ENSG00000213639.10	5605.7	-0.0214675	0.192828	-0.11133	0.911355	0.999872	PPP1CB
ENSG00000213672.8	454.975	0.0275541	0.187838	0.146691	0.883376	0.999872	NCKIPSD
ENSG00000213676.13	1418.95	0.136492	0.23699	0.575942	0.564654	0.999872	ATF6B
ENSG00000213574.2	12.2553	-0.243685	0.319866	-0.761834	0.446159	0.999872	LDHAP5
ENSG00000213694.6	336.819	-0.000653512	0.27718	-0.00235772	0.998119	0.999872	S1PR3
ENSG00000213700.3	20.1939	0.218577	0.360103	0.606987	0.54386	0.999872	RPL17P50
ENSG00000213719.8	16663	-0.0560022	0.198162	-0.282609	0.777477	0.999872	CLIC1
ENSG00000213740.2	39.739	0.165506	0.31043	0.533152	0.593929	0.999872	SERBP1P1
ENSG00000213742.7	108.517	-0.0913986	0.275253	-0.332053	0.739849	0.999872	ZNF337-AS1
ENSG00000213753.11	395.807	-0.0885365	0.10903	-0.81204	0.416768	0.999872	CENPBD1P1
ENSG00000213762.12	246.688	-0.0620697	0.368801	-0.168301	0.866346	0.999872	ZNF134
ENSG00000213763.4	16.9247	-0.127501	0.362395	-0.351829	0.724966	0.999872	ACTBP2
ENSG00000213782.7	45.0244	0.0874454	0.283492	0.308458	0.757734	0.999872	DDX47
ENSG00000213793.5	1009	0.099609	0.313501	0.317731	0.750689	0.999872	ZNF888
ENSG00000213799.13	600.417	0.0263702	0.236026	0.111726	0.911041	0.999872	ZNF845
ENSG00000213699.9	641.457	0.0198279	0.199249	0.099513	0.920731	0.999872	SLC35F6
ENSG00000213551.7	394.778	0.138924	0.245624	0.565597	0.571668	0.999872	DNAJC9
ENSG00000213542.3	10.6091	0.0505349	0.290038	0.174235	0.861681	0.999872	AC007000.1
ENSG00000213523.10	692.083	-0.108322	0.159365	-0.679707	0.49669	0.999872	SRA1
ENSG00000213222.3	51.4998	0.0511493	0.237849	0.21505	0.829729	0.999872	TOMM40P4
ENSG00000213225.7	10.6213	-0.395798	0.469547	-0.842935	0.399265	0.999872	NOC2LP1
ENSG00000213250.5	14.129	0.13279	0.243575	0.545174	0.585634	0.999872	RBMS2P1
ENSG00000213281.5	2835.9	-0.0420384	0.139534	-0.301276	0.763204	0.999872	NRAS
ENSG00000213290.4	14.2861	-0.0494418	0.319836	-0.154585	0.877149	0.999872	PGK1P2
ENSG00000213300.5	86.6457	0.145138	0.243603	0.595794	0.551313	0.999872	HNRNPA3P6
ENSG00000213315.5	42.8523	0.238128	0.315201	0.75548	0.449961	0.999872	AL122020.1
ENSG00000213316.10	23.3071	-0.00779681	0.267348	-0.0291635	0.976734	0.999872	LTC4S
ENSG00000213337.9	96.7278	-0.00376293	0.173262	-0.0217182	0.982673	0.999872	ANKRD39
ENSG00000213339.9	866.192	0.141087	0.187873	0.750968	0.452672	0.999872	QTRT1
ENSG00000213341.11	1315.05	0.00506779	0.200516	0.0252737	0.979837	0.999872	CHUK
ENSG00000213362.3	17.327	0.155201	0.343637	0.451642	0.651527	0.999872	FTH1P12
ENSG00000213366.13	78.5786	-0.00151045	0.337069	-0.00448113	0.996425	0.999872	GSTM2
ENSG00000213376.4	18.6103	-0.00666962	0.44905	-0.0148527	0.98815	0.999872	GAPDHP71
ENSG00000213380.16	201.595	0.0339147	0.121036	0.280204	0.779321	0.999872	COG8
ENSG00000213397.10	14.8448	0.242524	0.293745	0.825625	0.409017	0.999872	HAUS7
ENSG00000213406.3	19.9101	0.284031	0.357877	0.793656	0.427396	0.999872	ANXA2P1
ENSG00000213420.8	41.2927	0.314952	0.372674	0.845113	0.398047	0.999872	GPC2
ENSG00000213430.6	128.533	0.144176	0.366212	0.393694	0.693807	0.999872	HSPD1P1
ENSG00000213433.5	10.6678	-0.105528	0.295311	-0.357347	0.720832	0.999872	RPLP1P6
ENSG00000213463.5	1551.36	-0.0906823	0.14516	-0.624706	0.532164	0.999872	SYNJ2BP
ENSG00000213468.7	143.42	-0.565938	0.630737	-0.897263	0.369578	0.999872	FIRRE
ENSG00000213492.2	18.7223	0.338127	0.40539	0.83408	0.404236	0.999872	NT5C3AP1
ENSG00000211789.2	12.0475	0.00206542	0.45596	0.00452983	0.996386	0.999872	TRAV12-2
ENSG00000213801.4	141.953	0.0634508	0.311217	0.203879	0.838448	0.999872	ZNF321P
ENSG00000211753.4	24.3617	-0.338733	0.458639	-0.73856	0.460174	0.999872	TRBV28
ENSG00000211716.2	10.3582	-0.20157	0.412115	-0.489112	0.624762	0.999872	TRBV9
ENSG00000205746.9	27.3526	-0.0515473	0.398794	-0.129258	0.897153	0.999872	PKD1P4
ENSG00000205758.12	560.742	0.117707	0.150508	0.782066	0.434176	0.999872	CRYZL1
ENSG00000205763.13	177.706	0.0411766	0.156648	0.26286	0.792659	0.999872	RP9P
ENSG00000205765.9	1171.52	0.0320464	0.129799	0.246893	0.804991	0.999872	C5orf51
ENSG00000205791.3	16.167	0.0917646	0.295957	0.310061	0.756515	0.999872	LOH12CR2
ENSG00000205795.4	64.7413	0.287861	0.405243	0.710341	0.477493	0.999872	CYS1
ENSG00000205808.7	417.175	-0.0376309	0.213213	-0.176495	0.859905	0.999872	PLPP6
ENSG00000205809.9	22.0076	-0.00586213	0.618175	-0.00948297	0.992434	0.999872	KLRC2
ENSG00000205869.2	26.6391	-0.349581	0.404313	-0.864631	0.387241	0.999872	KRTAP5-1
ENSG00000205885.7	151.868	0.102026	0.26394	0.386549	0.69909	0.999872	C1RL-AS1
ENSG00000205740.2	20.5258	-0.0490553	0.292049	-0.167969	0.866607	0.999872	AL359878.1
ENSG00000205890.3	101.618	0.284763	0.384807	0.740015	0.459291	0.999872	AC108134.1
ENSG00000205913.7	22.5004	-0.0939583	0.348523	-0.26959	0.787476	0.999872	SRRM2-AS1
ENSG00000205918.9	30.4558	-0.186311	0.321311	-0.579847	0.562018	0.999872	PDPK2P
ENSG00000205922.5	34.6255	0.438456	1.24427	0.352381	0.724553	0.999872	ONECUT3
ENSG00000205930.10	53.816	0.283021	0.317529	0.891321	0.372757	0.999872	C21orf62-AS1
ENSG00000205937.12	2528.61	0.0143998	0.174978	0.0822946	0.934412	0.999872	RNPS1
ENSG00000205978.6	441.933	0.0832378	0.44745	0.186027	0.852424	0.999872	NYNRIN
ENSG00000205981.8	938.464	0.0436726	0.176811	0.247001	0.804907	0.999872	DNAJC19
ENSG00000206052.11	49.255	-0.256095	0.299007	-0.856483	0.391731	0.999872	DOK6
ENSG00000206053.13	2690.41	-0.063128	0.160038	-0.394457	0.693244	0.999872	JPT2
ENSG00000206069.6	90.7566	-0.464366	0.617865	-0.751564	0.452313	0.999872	TMEM211
ENSG00000205903.7	624.76	0.0950682	0.297834	0.319198	0.749576	0.999872	ZNF316
ENSG00000206149.10	217.04	-0.0951773	0.270867	-0.351379	0.725304	0.999872	HERC2P9
ENSG00000205707.11	375.913	-0.0547729	0.208344	-0.262897	0.79263	0.999872	ETFRF1
ENSG00000205683.11	34.9309	-0.204752	0.375269	-0.545615	0.585331	0.999872	DPF3
ENSG00000205336.14	2585.82	0.30225	0.368331	0.820594	0.411877	0.999872	ADGRG1
ENSG00000205352.11	1466.36	-0.0383488	0.163747	-0.234195	0.814833	0.999872	PRR13
ENSG00000205356.10	440.405	-0.0214673	0.194218	-0.110532	0.911987	0.999872	TECPR1
ENSG00000205358.4	62.5648	0.0786781	0.609833	0.129016	0.897345	0.999872	MT1H
ENSG00000205362.11	24.8788	0.123621	0.689704	0.179238	0.857751	0.999872	MT1A
ENSG00000205363.6	24.9531	-0.112559	0.333659	-0.337348	0.735855	0.999872	INSYN1
ENSG00000205403.13	107.974	-0.165029	0.28672	-0.575573	0.564904	0.999872	CFI
ENSG00000205413.8	2169	0.0940868	0.36825	0.255497	0.798339	0.999872	SAMD9
ENSG00000205420.11	286.466	0.530993	1.08201	0.490745	0.623607	0.999872	KRT6A
ENSG00000205423.11	396.251	-0.0135305	0.121769	-0.111116	0.911525	0.999872	CNEP1R1
ENSG00000205702.11	43.9972	0.312187	0.361742	0.86301	0.388132	0.999872	CYP2D7
ENSG00000205476.9	474.074	-0.0510406	0.232224	-0.21979	0.826035	0.999872	CCDC85C
ENSG00000205485.13	56.7227	0.0406321	0.261334	0.15548	0.876443	0.999872	AC004980.1
ENSG00000205488.9	9.62816	-0.386985	0.538995	-0.717976	0.472772	0.999872	CALML3-AS1
ENSG00000205531.13	3517.08	0.0118489	0.138294	0.0856792	0.931721	0.999872	NAP1L4
ENSG00000205542.11	46978.8	-0.0353773	0.253413	-0.139603	0.888973	0.999872	TMSB4X
ENSG00000205544.4	146.893	0.223512	0.252945	0.883636	0.376893	0.999872	TMEM256
ENSG00000205571.14	130.536	0.135891	0.414925	0.327508	0.743284	0.999872	SMN2
ENSG00000205572.10	12.8229	-0.164984	0.298274	-0.55313	0.580174	0.999872	SERF1B
ENSG00000205609.13	110.73	0.00510379	0.242552	0.021042	0.983212	0.999872	EIF3CL
ENSG00000205622.11	90.4152	0.339391	0.430567	0.788242	0.430555	0.999872	AP001042.1
ENSG00000205643.11	129.561	0.0362505	0.157331	0.230409	0.817774	0.999872	CDPF1
ENSG00000205482.9	12.4613	0.25752	0.319946	0.804887	0.420885	0.999872	SPDYE18
ENSG00000206159.11	29.2515	0.488457	1.51458	0.322504	0.747071	0.999872	GYG2P1
ENSG00000206190.12	161.582	-0.174732	0.294437	-0.593444	0.552884	0.999872	ATP10A
ENSG00000206195.11	108.782	0.170677	0.560102	0.304725	0.760576	0.999872	DUXAP8
ENSG00000211584.14	425.185	0.060436	0.146285	0.41314	0.679504	0.999872	SLC48A1
ENSG00000211597.2	39.4045	-0.124722	0.536901	-0.2323	0.816305	0.999872	IGKJ1
ENSG00000211632.4	74.29	-0.554213	0.624875	-0.886918	0.375123	0.999872	IGKV3D-11
ENSG00000211638.2	469.481	-0.113945	0.728758	-0.156355	0.875753	0.999872	IGLV8-61
ENSG00000211639.2	67.7447	-0.584964	0.69016	-0.847578	0.396673	0.999872	IGLV4-60
ENSG00000211640.4	1083.61	-0.462417	0.580706	-0.796301	0.425857	0.999872	IGLV6-57
ENSG00000211642.3	121.927	-0.416927	0.794077	-0.525046	0.599551	0.999872	IGLV10-54
ENSG00000211647.1	14.0367	-0.707556	0.835091	-0.84728	0.396839	0.999872	IGLV5-48
ENSG00000211652.2	380.358	-0.554554	0.676177	-0.820131	0.412142	0.999872	IGLV7-43
ENSG00000211658.2	140.867	-0.437759	0.683231	-0.640719	0.521705	0.999872	IGLV3-27
ENSG00000211460.12	2779.83	-0.00177737	0.113028	-0.015725	0.987454	0.999872	TSN
ENSG00000211659.2	1837.07	-0.329804	0.581767	-0.566901	0.570782	0.999872	IGLV3-25
ENSG00000211662.2	2689.6	-0.0801482	0.648258	-0.123636	0.901603	0.999872	IGLV3-21
ENSG00000211664.3	115.919	-0.485716	0.65542	-0.741075	0.458648	0.999872	IGLV2-18
ENSG00000211666.2	3764.12	-0.260245	0.521379	-0.499147	0.617676	0.999872	IGLV2-14
ENSG00000211668.2	1263.05	0.155961	0.572177	0.272575	0.78518	0.999872	IGLV2-11
ENSG00000211669.3	667.941	-0.311383	0.71294	-0.43676	0.662286	0.999872	IGLV3-10
ENSG00000211673.2	3009.56	-0.210603	0.576705	-0.365182	0.714975	0.999872	IGLV3-1
ENSG00000211677.2	5952.39	-0.387261	0.498786	-0.776407	0.437509	0.999872	IGLC2
ENSG00000211679.2	2945.44	-0.439239	0.668257	-0.657291	0.510994	0.999872	IGLC3
ENSG00000211685.3	169.466	0.0600596	0.82887	0.0724596	0.942236	0.999872	IGLC7
ENSG00000211689.7	24.0766	-0.279107	0.420992	-0.662974	0.507347	0.999872	TRGC1
ENSG00000211660.3	2351.36	-0.146936	0.534938	-0.274679	0.783563	0.999872	IGLV2-23
ENSG00000211454.15	129.154	-0.0272664	0.286988	-0.0950088	0.924308	0.999872	AKR7L
ENSG00000211451.12	29.7579	0.180593	0.226907	0.795893	0.426094	0.999872	GNRHR2
ENSG00000211450.10	225.806	0.0460986	0.223014	0.206707	0.836239	0.999872	SELENOH
ENSG00000206341.7	157.035	0.0451859	0.371293	0.121699	0.903138	0.999872	HLA-H
ENSG00000206417.8	17.3575	0.000818611	0.254298	0.0032191	0.997432	0.999872	H1-10-AS1
ENSG00000206503.13	22158.5	-0.0267093	0.300545	-0.0888698	0.929185	0.999872	HLA-A
ENSG00000206527.10	2095.13	-0.113314	0.157806	-0.718056	0.472723	0.999872	HACD2
ENSG00000206530.11	414.405	0.170423	0.239656	0.711116	0.477013	0.999872	CFAP44
ENSG00000206535.8	56.8742	-0.0442503	0.23677	-0.186892	0.851745	0.999872	LNP1
ENSG00000206538.9	282.568	-0.338074	0.409764	-0.825047	0.409345	0.999872	VGLL3
ENSG00000206559.8	10.328	0.104276	0.365624	0.2852	0.775491	0.999872	ZCWPW2
ENSG00000206560.11	1517.4	-0.00619386	0.109349	-0.0566428	0.95483	0.999872	ANKRD28
ENSG00000206561.13	27.2424	-0.269337	0.323377	-0.832889	0.404907	0.999872	COLQ
ENSG00000206562.12	379.785	-0.0371322	0.131713	-0.281918	0.778006	0.999872	METTL6
ENSG00000206567.10	87.8552	-0.182148	0.27623	-0.659405	0.509636	0.999872	AC022007.1
ENSG00000206573.9	910.322	-0.171777	0.241941	-0.709996	0.477707	0.999872	THUMPD3-AS1
ENSG00000206579.9	10.9396	0.159312	0.70701	0.225331	0.821721	0.999872	XKR4
ENSG00000206754.1	14.0054	0.0584816	0.284793	0.205348	0.8373	0.999872	SNORD101
ENSG00000207425.1	32.4519	-0.0656417	0.557777	-0.117685	0.906318	0.999872	Y_RNA
ENSG00000207547.1	14.7601	0.139558	0.303115	0.460412	0.645221	0.999872	MIR25
ENSG00000207554.1	13.2959	0.0666461	0.460169	0.14483	0.884845	0.999872	MIR647
ENSG00000207607.3	11.574	0.137932	0.560865	0.245928	0.805738	0.999872	MIR200A
ENSG00000207650.1	32.5034	-0.151203	0.321254	-0.470666	0.637879	0.999872	MIR570
ENSG00000207721.1	17.8936	-0.164598	0.402117	-0.40933	0.682297	0.999872	MIR186
ENSG00000207923.1	19.3165	0.139128	0.302767	0.459522	0.64586	0.999872	MIR559
ENSG00000211448.13	928.927	0.239559	0.361986	0.661791	0.508105	0.999872	DIO2
ENSG00000211721.2	12.7799	-0.0593637	0.442948	-0.13402	0.893387	0.999872	TRBV6-5
ENSG00000205309.14	41.0848	0.0194692	0.352411	0.0552456	0.955943	0.999872	NT5M
ENSG00000213822.6	10.5527	0.543192	1.21093	0.448574	0.653739	0.999872	CEACAM18
ENSG00000213853.10	2035.08	-0.00930404	0.209789	-0.0443495	0.964626	0.999872	EMP2
ENSG00000217930.8	68.5094	0.142056	0.265262	0.535531	0.592283	0.999872	PAM16
ENSG00000218018.3	17.4955	0.196638	0.360088	0.546083	0.585009	0.999872	RBM38-AS1
ENSG00000218226.1	64.1091	-0.224561	0.286306	-0.784338	0.432842	0.999872	TATDN2P2
ENSG00000218265.1	13.7935	-0.0717036	0.433876	-0.165263	0.868737	0.999872	RPS4XP7
ENSG00000218283.2	341.539	-0.146757	0.237794	-0.61716	0.53713	0.999872	MORF4L1P1
ENSG00000218336.9	117.171	-0.066288	0.45009	-0.147277	0.882913	0.999872	TENM3
ENSG00000218418.2	15.2342	0.0499835	0.243655	0.20514	0.837463	0.999872	AL591135.1
ENSG00000218510.8	44.5933	0.0745631	0.24061	0.309892	0.756643	0.999872	LINC00339
ENSG00000218537.1	14.2121	-0.278081	0.613982	-0.452913	0.650611	0.999872	MIF-AS1
ENSG00000218582.2	45.7039	0.249147	0.352478	0.706843	0.479664	0.999872	GAPDHP63
ENSG00000217716.3	22.6232	0.0423305	0.377126	0.112245	0.910629	0.999872	RPS10P3
ENSG00000218739.10	1083.78	0.086891	0.1849	0.469934	0.638402	0.999872	CEBPZOS
ENSG00000219102.3	10.0624	0.0876991	0.374749	0.234021	0.814969	0.999872	HNRNPA3P12
ENSG00000219201.4	21.3589	0.201379	0.351296	0.573246	0.566478	0.999872	AC138392.1
ENSG00000219438.9	113.226	0.15813	0.317482	0.498077	0.61843	0.999872	TAFA5
ENSG00000219470.1	36.19	0.209535	0.239351	0.875429	0.381341	0.999872	AL355802.1
ENSG00000219481.10	521.816	-0.149157	0.176785	-0.843718	0.398827	0.999872	NBPF1
ENSG00000219507.4	106.867	0.0156214	0.310539	0.0503043	0.95988	0.999872	FTH1P8
ENSG00000219545.11	508.132	-0.0325762	0.206392	-0.157836	0.874586	0.999872	UMAD1
ENSG00000219626.9	61.9993	-0.0841286	0.166664	-0.504779	0.613714	0.999872	FAM228B
ENSG00000219665.8	69.4502	0.141868	0.186511	0.760638	0.446874	0.999872	ZNF433-AS1
ENSG00000219891.2	47.4759	-0.0795895	0.338426	-0.235176	0.814072	0.999872	ZSCAN12P1
ENSG00000219023.1	46.4807	0.243944	0.340561	0.716299	0.473807	0.999872	AL033519.3
ENSG00000220201.7	11.5084	0.159208	0.312629	0.509256	0.610573	0.999872	ZGLP1
ENSG00000217648.1	24.4913	0.134227	0.24913	0.538785	0.590036	0.999872	AL136116.3
ENSG00000217241.1	39.4095	0.228334	0.294905	0.774262	0.438776	0.999872	CBX3P9
ENSG00000215483.11	12.2109	-0.240442	0.306879	-0.783507	0.43333	0.999872	LINC00598
ENSG00000215493.3	25.289	-0.271975	0.308537	-0.881497	0.378049	0.999872	AC007731.1
ENSG00000215595.2	15.3479	-0.0336854	0.486992	-0.0691704	0.944854	0.999872	C20orf202
ENSG00000215717.7	1375.42	0.0950173	0.146065	0.650514	0.51536	0.999872	TMEM167B
ENSG00000215784.6	50.4884	-0.0747509	0.342256	-0.218406	0.827113	0.999872	FAM72D
ENSG00000215788.11	326.04	0.108391	0.278498	0.3892	0.697128	0.999872	TNFRSF25
ENSG00000215790.8	64.6135	-0.0400151	0.265144	-0.150918	0.88004	0.999872	SLC35E2A
ENSG00000215835.2	22.6104	0.191481	0.293467	0.652478	0.514093	0.999872	AL596087.1
ENSG00000215853.3	0.938529	1.41136	1.63839	0.86143	0.389001	0.999872	RPTN
ENSG00000215861.6	38.481	-0.171515	0.351606	-0.487804	0.625689	0.999872	AC245297.1
ENSG00000217555.13	10.8008	-0.114321	0.329295	-0.347168	0.728465	0.999872	CKLF
ENSG00000215864.6	14.8265	-0.135596	0.799198	-0.169665	0.865273	0.999872	NBPF7
ENSG00000215895.4	13.5347	0.0229475	0.370475	0.0619407	0.95061	0.999872	HSPA5P1
ENSG00000215908.10	631.189	0.0485451	0.238294	0.20372	0.838573	0.999872	CROCCP2
ENSG00000215912.12	13.1555	0.281201	0.485904	0.578716	0.562781	0.999872	TTC34
ENSG00000216588.9	19.2413	0.396717	0.706508	0.561518	0.574445	0.999872	IGSF23
ENSG00000216775.3	348.246	-0.014169	0.322015	-0.0440011	0.964904	0.999872	AL109918.1
ENSG00000216895.9	73.06	0.0433275	0.284148	0.152482	0.878807	0.999872	AC009403.1
ENSG00000216937.13	98.1414	0.079874	0.182695	0.437199	0.661967	0.999872	CCDC7
ENSG00000217094.2	136.775	0.198512	0.309359	0.641688	0.521076	0.999872	PPIAP31
ENSG00000217128.12	1024.35	0.000191603	0.132973	0.00144091	0.99885	0.999872	FNIP1
ENSG00000217165.1	141.211	0.012656	0.233297	0.0542483	0.956737	0.999872	ANKRD18EP
ENSG00000215883.10	301.19	-0.0184503	0.21595	-0.0854381	0.931913	0.999872	CYB5RL
ENSG00000220205.9	479.321	0.0378736	0.212089	0.178574	0.858272	0.999872	VAMP2
ENSG00000220305.1	10.0801	0.176678	0.458419	0.385407	0.699936	0.999872	HNRNPH1P1
ENSG00000220323.4	72.5979	0.102725	0.283266	0.362646	0.71687	0.999872	H2BC19P
ENSG00000221986.7	4.41493	0.167977	0.973667	0.17252	0.863029	0.999872	MYBPHL
ENSG00000221988.13	165.623	0.122411	0.137115	0.892765	0.371983	0.999872	PPT2
ENSG00000221990.4	56.643	0.0318366	0.317398	0.100305	0.920102	0.999872	EXOC3-AS1
ENSG00000221994.12	108.254	-0.0139011	0.188805	-0.0736267	0.941307	0.999872	ZNF630
ENSG00000221995.5	44.4843	-0.299876	0.41341	-0.725372	0.468224	0.999872	TIAF1
ENSG00000222001.2	48.4456	0.129539	0.347591	0.372676	0.70939	0.999872	AC106876.1
ENSG00000222033.1	49.9179	0.414124	0.530481	0.780658	0.435004	0.999872	LINC01124
ENSG00000222345.1	10.5787	0.231662	0.317597	0.729422	0.465744	0.999872	SNORD19C
ENSG00000223374.1	13.1208	-0.0785073	0.343075	-0.228834	0.818998	0.999872	AC005104.1
ENSG00000223396.4	87.3851	-0.0962943	0.250329	-0.38467	0.700482	0.999872	RPS10P7
ENSG00000221978.12	2688.49	0.0284262	0.179879	0.15803	0.874433	0.999872	CCNL2
ENSG00000223478.1	54.5491	0.0362466	0.294421	0.123111	0.902019	0.999872	AL441992.1
ENSG00000223496.3	592.657	0.0153282	0.147166	0.104156	0.917046	0.999872	EXOSC6
ENSG00000223501.9	700.498	0.117455	0.23488	0.500065	0.617029	0.999872	VPS52
ENSG00000223508.5	37.4185	0.0942402	0.257651	0.365767	0.714539	0.999872	RPL23AP53
ENSG00000223509.8	65.393	-0.104918	0.250736	-0.41844	0.675626	0.999872	AC135983.2
ENSG00000223529.1	20.6166	0.229702	0.457174	0.50244	0.615358	0.999872	EEF1A1P8
ENSG00000223546.7	79.7728	0.0665056	0.155115	0.42875	0.668105	0.999872	LINC00630
ENSG00000223547.10	182.711	-0.211808	0.338726	-0.625307	0.531769	0.999872	ZNF844
ENSG00000223551.1	93.6858	0.222012	0.369842	0.600289	0.548313	0.999872	TMSB4XP4
ENSG00000223559.1	12.4064	0.24186	0.331861	0.728799	0.466124	0.999872	AC073136.1
ENSG00000223561.7	21.2615	0.182915	0.488764	0.374239	0.708226	0.999872	AC005165.1
ENSG00000223482.8	577.581	0.118368	0.186632	0.634232	0.525929	0.999872	NUTM2A-AS1
ENSG00000221968.9	277.236	0.00852978	0.224637	0.0379715	0.96971	0.999872	FADS3
ENSG00000221955.11	493.079	-0.139865	0.190347	-0.734786	0.46247	0.999872	SLC12A8
ENSG00000221947.8	55.7529	-0.0306455	0.700186	-0.0437676	0.96509	0.999872	XKR9
ENSG00000220785.7	109.13	0.0016234	0.250761	0.00647392	0.994835	0.999872	MTMR9LP
ENSG00000220804.8	56.3387	-0.036491	0.196605	-0.185606	0.852754	0.999872	LINC01881
ENSG00000220842.6	258.419	-0.040819	0.411356	-0.0992305	0.920955	0.999872	RPL21P16
ENSG00000220848.5	68.5057	0.104152	0.202173	0.515161	0.60644	0.999872	RPS18P9
ENSG00000221164.1	12.4215	-0.20817	0.254985	-0.816404	0.414269	0.999872	SNORA11F
ENSG00000221184.1	14.6258	0.0859588	0.331563	0.259253	0.79544	0.999872	AL513534.1
ENSG00000221539.1	14.8977	0.0288435	0.249751	0.115489	0.908057	0.999872	SNORD99
ENSG00000221817.10	90.0063	0.125149	0.163041	0.767596	0.442727	0.999872	PPP3CB-AS1
ENSG00000221818.9	28.2678	0.000797446	0.505562	0.00157735	0.998741	0.999872	EBF2
ENSG00000221821.4	72.4099	0.0366596	0.244059	0.150208	0.880601	0.999872	C6orf226
ENSG00000221823.11	602.361	0.0708278	0.123895	0.571678	0.56754	0.999872	PPP3R1
ENSG00000221829.10	27.4072	0.0284957	0.252969	0.112645	0.910312	0.999872	FANCG
ENSG00000221838.10	366.536	0.0827903	0.176092	0.470155	0.638245	0.999872	AP4M1
ENSG00000221843.4	71.769	0.10756	0.337987	0.318237	0.750305	0.999872	C2orf16
ENSG00000221866.9	63.7488	0.0134872	0.432381	0.0311929	0.975116	0.999872	PLXNA4
ENSG00000221869.5	807.989	0.154305	0.262944	0.586838	0.557313	0.999872	CEBPD
ENSG00000221883.4	25.7085	-0.0951107	0.200155	-0.475185	0.634655	0.999872	ARIH2OS
ENSG00000221887.6	9.72414	0.0181094	0.538833	0.0336086	0.973189	0.999872	HMSD
ENSG00000221909.3	246.506	0.111153	0.196502	0.565659	0.571626	0.999872	FAM200A
ENSG00000221914.11	1483.71	-0.0934941	0.206584	-0.452572	0.650857	0.999872	PPP2R2A
ENSG00000221916.4	19.7045	-0.070986	0.296549	-0.239373	0.810816	0.999872	C19orf73
ENSG00000221923.9	110.718	-0.211849	0.420616	-0.503665	0.614497	0.999872	ZNF880
ENSG00000221930.6	11.2639	-0.211821	0.36351	-0.582711	0.560088	0.999872	DENND10P1
ENSG00000215458.8	44.4592	-0.0639604	0.42581	-0.150209	0.8806	0.999872	AATBC
ENSG00000213839.4	98.8803	-0.0282437	0.183052	-0.154293	0.877379	0.999872	TMX2P1
ENSG00000215440.12	123.034	-0.0473362	0.231635	-0.204357	0.838074	0.999872	NPEPL1
ENSG00000215421.9	289.382	-0.0919313	0.175343	-0.524295	0.600073	0.999872	ZNF407
ENSG00000214063.11	375.542	-0.0398154	0.220799	-0.180324	0.856898	0.999872	TSPAN4
ENSG00000214078.13	1959.03	0.277993	0.328233	0.84694	0.397029	0.999872	CPNE1
ENSG00000214087.8	416.493	-0.0502016	0.140927	-0.356225	0.721672	0.999872	ARL 16.00
ENSG00000214114.9	979.889	0.0421554	0.217188	0.194096	0.8461	0.999872	MYCBP
ENSG00000214135.8	526.767	-0.0810219	0.210809	-0.384337	0.700729	0.999872	AC132008.2
ENSG00000214140.11	18.9469	-0.2132	0.245059	-0.869992	0.384305	0.999872	PRCD
ENSG00000214160.10	894.864	-0.128618	0.179341	-0.717171	0.473268	0.999872	ALG3
ENSG00000214174.8	259.034	0.0313731	0.18385	0.170645	0.864503	0.999872	AMZ2P1
ENSG00000214176.9	543.364	0.170608	0.218792	0.779774	0.435524	0.999872	PLEKHM1P1
ENSG00000214182.5	345.392	-0.130433	0.264154	-0.493778	0.621463	0.999872	PTMAP5
ENSG00000214050.8	50.6315	0.325055	0.402071	0.808452	0.41883	0.999872	FBXO16
ENSG00000214193.11	393.365	0.0207821	0.389757	0.0533206	0.957476	0.999872	SH3D21
ENSG00000214198.8	23.6478	0.180726	0.235641	0.766957	0.443107	0.999872	TTC41P
ENSG00000214212.9	57.5902	-0.143588	0.35659	-0.402671	0.68719	0.999872	C19orf38
ENSG00000214222.2	10.0155	0.118727	0.321787	0.368962	0.712156	0.999872	TUBBP2
ENSG00000214226.9	51.3372	0.151505	0.211413	0.71663	0.473603	0.999872	C17orf67
ENSG00000214274.10	286.257	-0.171396	0.407341	-0.420767	0.673925	0.999872	ANG
ENSG00000214279.13	33.9374	-0.238251	0.34492	-0.690742	0.489728	0.999872	SCART1
ENSG00000214309.5	25.6253	0.0698209	0.279346	0.249944	0.80263	0.999872	MBLAC1
ENSG00000214353.8	21.5181	0.08865	0.445289	0.199084	0.842197	0.999872	VAC14-AS1
ENSG00000214357.9	720.113	0.112489	0.310423	0.362374	0.717072	0.999872	NEURL1B
ENSG00000214367.9	553.403	0.0215394	0.143596	0.15	0.880765	0.999872	HAUS3
ENSG00000214194.9	1101.58	0.145528	0.264109	0.551016	0.581623	0.999872	SMIM30
ENSG00000214389.2	491.439	0.275239	0.313147	0.878945	0.379431	0.999872	RPS3AP26
ENSG00000214046.9	766.184	-0.0349807	0.185183	-0.188898	0.850173	0.999872	SMIM7
ENSG00000214026.11	872.204	-0.0162672	0.203061	-0.0801097	0.93615	0.999872	MRPL23
ENSG00000213856.3	17.9121	0.183249	0.279789	0.654954	0.512498	0.999872	VDAC1P2
ENSG00000213859.7	224.23	0.12445	0.16707	0.744893	0.456336	0.999872	KCTD11
ENSG00000213860.4	23.7518	-0.136659	0.442053	-0.309147	0.75721	0.999872	RPL21P75
ENSG00000213866.3	219.18	0.072402	0.216985	0.333673	0.738627	0.999872	YBX1P10
ENSG00000213881.3	41.374	0.0159813	0.345927	0.0461985	0.963152	0.999872	NPM1P6
ENSG00000213901.11	19.061	0.0639073	0.252989	0.252609	0.800571	0.999872	SLC23A3
ENSG00000213906.10	31.4253	0.191372	0.359712	0.532015	0.594716	0.999872	LTB4R2
ENSG00000213917.2	49.9116	-0.00144709	0.261741	-0.00552872	0.995589	0.999872	RPL5P8
ENSG00000213918.10	686.212	-0.123861	0.368691	-0.335949	0.736909	0.999872	DNASE1
ENSG00000213928.9	135.656	-0.018256	0.256211	-0.0712539	0.943196	0.999872	IRF9
ENSG00000214039.9	394.709	-0.681792	0.8155	-0.836042	0.403131	0.999872	LINC02418
ENSG00000213930.12	235.665	-0.0122375	0.169824	-0.0720595	0.942555	0.999872	GALT
ENSG00000213967.11	10.5152	-0.42324	0.500761	-0.845194	0.398003	0.999872	ZNF726
ENSG00000213976.4	78.0667	-0.0605322	0.291621	-0.207571	0.835564	0.999872	AC010615.1
ENSG00000213985.4	21.8384	0.142867	0.305983	0.466913	0.640562	0.999872	AC078899.1
ENSG00000213988.11	58.5604	-0.258286	0.581508	-0.444165	0.656923	0.999872	ZNF90
ENSG00000213995.11	1406.72	-0.0608499	0.204317	-0.29782	0.76584	0.999872	NAXD
ENSG00000213996.13	10.3137	-0.168707	0.452799	-0.372588	0.709455	0.999872	TM6SF2
ENSG00000214013.9	564.326	0.0747177	0.159579	0.468217	0.639629	0.999872	GANC
ENSG00000214016.3	18.0363	-0.191715	0.298294	-0.642705	0.520416	0.999872	RPSAP61
ENSG00000214021.16	408.824	-0.165113	0.295749	-0.558286	0.576649	0.999872	TTLL3
ENSG00000214022.11	3145.99	0.127355	0.261005	0.48794	0.625592	0.999872	REPIN1
ENSG00000213965.3	361.015	-0.0131284	0.210343	-0.0624142	0.950233	0.999872	NUDT19
ENSG00000214391.3	54.8354	0.163491	0.274763	0.595026	0.551826	0.999872	TUBAP2
ENSG00000214401.4	65.5064	-0.324102	0.43027	-0.753253	0.451298	0.999872	KANSL1-AS1
ENSG00000214413.9	344.155	0.0327949	0.150655	0.217683	0.827676	0.999872	BBIP1
ENSG00000215086.2	33.9883	0.199257	0.39474	0.504779	0.613714	0.999872	NPM1P24
ENSG00000215089.3	21.4276	0.321494	0.371025	0.866503	0.386215	0.999872	KRT18P11
ENSG00000215105.4	155.234	0.0669673	0.27893	0.240086	0.810263	0.999872	TTC3P1
ENSG00000215114.10	1029.08	0.042723	0.149423	0.28592	0.774939	0.999872	UBXN2B
ENSG00000215148.11	9.83997	-0.252324	0.750259	-0.336317	0.736632	0.999872	PRSS41
ENSG00000215154.6	65.4273	0.112447	0.211812	0.53088	0.595502	0.999872	AC141586.1
ENSG00000215182.8	201.044	0.0655063	0.918134	0.0713472	0.943121	0.999872	MUC5AC
ENSG00000215190.9	115.644	0.0681474	0.184262	0.36984	0.711502	0.999872	LINC00680
ENSG00000215193.13	1540.87	-0.0215502	0.142448	-0.151284	0.879752	0.999872	PEX26
ENSG00000215244.3	14.8997	-0.335378	0.386335	-0.868102	0.385339	0.999872	LINC02649
ENSG00000215068.8	130.78	0.0584685	0.321334	0.181956	0.855617	0.999872	AC025171.2
ENSG00000215251.4	706.698	0.0208139	0.206735	0.100679	0.919805	0.999872	FASTKD5
ENSG00000215301.11	11517.7	-0.0725552	0.148769	-0.487703	0.62576	0.999872	DDX3X
ENSG00000215302.8	19.8702	-0.130551	0.333471	-0.391493	0.695433	0.999872	AC127502.1
ENSG00000215305.10	531.903	-0.0992826	0.203314	-0.488322	0.625322	0.999872	VPS16
ENSG00000215349.2	12.6588	0.0461706	0.424181	0.108847	0.913324	0.999872	MRPL3P1
ENSG00000215374.6	16.2283	-0.12218	0.397697	-0.307218	0.758678	0.999872	FAM66B
ENSG00000215375.6	150.064	0.0319723	0.207312	0.154223	0.877434	0.999872	MYL5
ENSG00000215386.13	66.5468	-0.351823	0.447141	-0.786827	0.431383	0.999872	MIR99AHG
ENSG00000215388.3	13.7039	-0.0473677	0.421298	-0.112433	0.91048	0.999872	ACTG1P3
ENSG00000215414.4	33.9033	0.204729	0.350661	0.583838	0.559329	0.999872	PSMA6P1
ENSG00000215417.13	159.075	-0.0308416	0.295036	-0.104535	0.916745	0.999872	MIR17HG
ENSG00000215252.11	396.941	0.0405405	0.32117	0.126228	0.899552	0.999872	GOLGA8B
ENSG00000215045.8	36.7099	0.295753	0.364772	0.810789	0.417487	0.999872	GRID2IP
ENSG00000215041.10	244.885	-0.0853127	0.2176	-0.392063	0.695012	0.999872	NEURL4
ENSG00000215039.7	293.095	0.0522655	0.178914	0.292127	0.77019	0.999872	CD27-AS1
ENSG00000214425.8	182.62	0.111832	0.430507	0.259768	0.795043	0.999872	LRRC37A4P
ENSG00000214429.3	33.6454	0.297365	0.81314	0.3657	0.714589	0.999872	CYCSP6
ENSG00000214439.4	24.0637	0.0518976	0.265935	0.195152	0.845274	0.999872	FAM185BP
ENSG00000214546.4	20.0704	-0.275945	0.42579	-0.648077	0.516935	0.999872	AC087491.1
ENSG00000214548.18	674.98	-0.306821	0.37416	-0.820025	0.412202	0.999872	MEG3
ENSG00000214654.8	113.121	0.0482743	0.21004	0.229834	0.818221	0.999872	B3GNT10
ENSG00000214655.11	424.93	0.0337024	0.237252	0.142053	0.887038	0.999872	ZSWIM8
ENSG00000214711.10	12.3894	-0.329778	0.613859	-0.537222	0.591114	0.999872	CAPN14
ENSG00000214753.4	839.991	0.0256397	0.136977	0.187183	0.851517	0.999872	HNRNPUL2
ENSG00000214756.8	65.1166	0.156542	0.244449	0.640388	0.52192	0.999872	CSKMT
ENSG00000214776.12	11.0298	0.239458	0.731675	0.327274	0.743461	0.999872	AC092821.1
ENSG00000214783.9	33.2638	-0.156418	0.302177	-0.517636	0.604712	0.999872	POLR2J4
ENSG00000214826.5	117.01	0.0506312	0.259709	0.194953	0.845429	0.999872	DDX12P
ENSG00000214827.11	24.9212	-0.20188	0.234773	-0.859892	0.389848	0.999872	MTCP1
ENSG00000214837.8	26.2268	0.00569712	0.498439	0.0114299	0.99088	0.999872	LINC01347
ENSG00000214842.5	24.2382	-0.00107055	0.497727	-0.00215088	0.998284	0.999872	RAD51AP2
ENSG00000214941.8	312.414	-0.0307638	0.150764	-0.204053	0.838312	0.999872	ZSWIM7
ENSG00000214975.4	142.868	0.119156	0.448939	0.265417	0.790688	0.999872	PPIAP29
ENSG00000215014.5	11.2065	0.0072174	0.305568	0.0236197	0.981156	0.999872	AL645728.1
ENSG00000215021.10	5666.07	0.147269	0.214852	0.685442	0.493065	0.999872	PHB2
ENSG00000215022.7	16.5336	-0.0763083	0.327371	-0.233095	0.815688	0.999872	AL008729.1
ENSG00000215023.2	12.3482	-0.132801	0.670187	-0.198155	0.842924	0.999872	AC131097.1
ENSG00000215030.5	1441.7	-0.199234	0.37819	-0.526809	0.598326	0.999872	RPL13P12
ENSG00000215424.10	154.142	0.151843	0.227499	0.667445	0.504488	0.999872	MCM3AP-AS1
ENSG00000223572.10	340.034	0.0175064	0.297975	0.0587513	0.95315	0.999872	CKMT1A
ENSG00000205302.7	2141.97	-0.0483368	0.165718	-0.291681	0.770531	0.999872	SNX2
ENSG00000205250.9	1892.56	-0.00723003	0.10882	-0.0664403	0.947027	0.999872	E2F4
ENSG00000198554.12	801.909	0.0953959	0.258078	0.36964	0.711651	0.999872	WDHD1
ENSG00000198556.14	450.811	0.124938	0.214181	0.583327	0.559673	0.999872	ZNF789
ENSG00000198561.15	440.924	-0.00512225	0.171577	-0.0298539	0.976184	0.999872	CTNND1
ENSG00000198563.14	2111.17	-0.029831	0.204808	-0.145654	0.884195	0.999872	DDX39B
ENSG00000198569.10	11.3731	-0.0359793	0.617697	-0.0582476	0.953551	0.999872	SLC34A3
ENSG00000198576.4	11.5305	-0.10791	0.783914	-0.137656	0.890513	0.999872	ARC
ENSG00000198586.14	1590.41	0.0130182	0.11461	0.113587	0.909565	0.999872	TLK1
ENSG00000198589.14	3367.52	-0.0822655	0.180557	-0.455621	0.648663	0.999872	LRBA
ENSG00000198590.12	28.3031	0.0697668	0.282935	0.246583	0.805231	0.999872	C3orf35
ENSG00000198597.9	10.8506	0.397076	0.51945	0.764416	0.444619	0.999872	ZNF536
ENSG00000198551.10	618.868	0.068879	0.198915	0.346273	0.729137	0.999872	ZNF627
ENSG00000198604.11	2190.76	-0.102027	0.142316	-0.716906	0.473432	0.999872	BAZ1A
ENSG00000198618.5	1889.16	0.206875	0.233925	0.884363	0.3765	0.999872	PPIAP22
ENSG00000198624.13	782.796	0.0324083	0.283615	0.114269	0.909025	0.999872	CCDC69
ENSG00000198625.13	1051.44	0.0254044	0.197857	0.128398	0.897834	0.999872	MDM4
ENSG00000198626.17	163.398	-0.373015	0.460767	-0.809552	0.418198	0.999872	RYR2
ENSG00000198643.7	2868.08	-0.144494	0.487985	-0.296103	0.767152	0.999872	FAM3D
ENSG00000198646.14	1163.23	0.196659	0.351618	0.559297	0.575959	0.999872	NCOA6
ENSG00000198648.11	2034.75	-0.0517421	0.162748	-0.317927	0.750541	0.999872	STK39
ENSG00000198673.10	30.0402	0.0596531	0.246641	0.241862	0.808887	0.999872	TAFA2
ENSG00000198677.12	3529.02	0.154336	0.17988	0.857993	0.390897	0.999872	TTC37
ENSG00000198680.4	227.523	0.177804	0.203545	0.873535	0.382372	0.999872	TUSC1
ENSG00000198612.11	1495.84	0.0775493	0.166709	0.465178	0.641804	0.999872	COPS8
ENSG00000198689.13	570.382	-0.091014	0.133152	-0.683532	0.494271	0.999872	SLC9A6
ENSG00000198546.15	405.016	-0.142552	0.258437	-0.551593	0.581227	0.999872	ZNF511
ENSG00000198538.11	875.118	0.137521	0.223916	0.614165	0.539106	0.999872	ZNF28
ENSG00000198406.7	75.715	0.00117807	0.330552	0.00356394	0.997156	0.999872	BZW1P2
ENSG00000198417.7	170.641	0.312529	0.391804	0.797666	0.425064	0.999872	MT1F
ENSG00000198429.10	440.546	-0.032894	0.233986	-0.140581	0.888201	0.999872	ZNF69
ENSG00000198431.16	4980.42	-0.151065	0.225965	-0.668533	0.503794	0.999872	TXNRD1
ENSG00000198435.4	880.932	-0.107193	0.337196	-0.317896	0.750564	0.999872	NRARP
ENSG00000198440.9	122.543	0.134276	0.324806	0.413402	0.679312	0.999872	ZNF583
ENSG00000198443.6	10.2738	0.25273	0.546756	0.462236	0.643912	0.999872	KRTAP4-1
ENSG00000198453.13	80.3131	-0.0501466	0.256968	-0.195147	0.845278	0.999872	ZNF568
ENSG00000198455.4	398.77	-0.136863	0.205924	-0.66463	0.506287	0.999872	ZXDB
ENSG00000198464.14	881.183	0.00241927	0.287039	0.00842836	0.993275	0.999872	ZNF480
ENSG00000198542.14	212.811	-0.387455	0.535328	-0.723771	0.469206	0.999872	ITGBL1
ENSG00000198466.12	1140.51	0.0715403	0.202676	0.352979	0.724104	0.999872	ZNF587
ENSG00000198482.14	284.012	0.0243879	0.189443	0.128735	0.897567	0.999872	ZNF808
ENSG00000198483.13	42.1937	0.176297	0.292841	0.602024	0.547158	0.999872	ANKRD35
ENSG00000198492.16	1689.89	0.0391787	0.101005	0.387887	0.698099	0.999872	YTHDF2
ENSG00000198496.12	165.214	0.0690051	0.290725	0.237355	0.812381	0.999872	NBR2
ENSG00000198498.10	664.07	-0.0909562	0.192766	-0.471848	0.637035	0.999872	TMA16
ENSG00000198502.6	1544.18	-0.311987	0.496103	-0.628875	0.529431	0.999872	HLA-DRB5
ENSG00000198513.13	177.553	0.107903	0.204461	0.527743	0.597678	0.999872	ATL1
ENSG00000198517.10	656.837	-0.0361493	0.203815	-0.177363	0.859223	0.999872	MAFK
ENSG00000198523.6	713.149	0.27264	0.468187	0.582331	0.560344	0.999872	PLN
ENSG00000198535.5	260.145	-0.290268	0.568362	-0.510709	0.609555	0.999872	C2CD4A
ENSG00000198468.9	75.354	0.114743	0.375546	0.305536	0.759958	0.999872	FLVCR1-DT
ENSG00000198691.13	10.818	0.103445	0.565288	0.182995	0.854802	0.999872	ABCA4
ENSG00000198692.10	327.633	-0.996381	1.66544	-0.59827	0.54966	0.999872	EIF1AY
ENSG00000198700.10	1858.9	0.0521204	0.153424	0.339716	0.734071	0.999872	IPO9
ENSG00000198815.9	1332.48	-0.0413738	0.162035	-0.255338	0.798462	0.999872	FOXJ3
ENSG00000198818.10	1305.81	0.132822	0.158922	0.835772	0.403283	0.999872	SFT2D1
ENSG00000198824.7	559.803	-0.218271	0.259651	-0.840631	0.400554	0.999872	CHAMP1
ENSG00000198825.15	478.359	0.0244922	0.146823	0.166815	0.867516	0.999872	INPP5F
ENSG00000198826.11	1029.26	-0.164808	0.303479	-0.543062	0.587087	0.999872	ARHGAP11A
ENSG00000198830.11	4487.61	0.126549	0.19991	0.633032	0.526713	0.999872	HMGN2
ENSG00000198832.10	730.011	0.107081	0.250954	0.426697	0.6696	0.999872	SELENOM
ENSG00000198833.7	4017.16	0.0186314	0.198012	0.0940923	0.925036	0.999872	UBE2J1
ENSG00000198836.11	3504.77	0.0743086	0.129612	0.573317	0.56643	0.999872	OPA1
ENSG00000198837.10	671.033	0.0711259	0.23465	0.303115	0.761803	0.999872	DENND4B
ENSG00000198807.13	48.7545	0.14521	0.598421	0.242654	0.808273	0.999872	PAX9
ENSG00000198838.14	68.0245	0.0326775	0.284299	0.114941	0.908492	0.999872	RYR3
ENSG00000198843.13	3165.81	-0.0834208	0.227614	-0.366501	0.713992	0.999872	SELENOT
ENSG00000198844.12	77.4898	-0.0979967	0.275027	-0.356316	0.721604	0.999872	ARHGEF15
ENSG00000198853.12	279.582	-0.227995	0.290468	-0.784923	0.432499	0.999872	RUSC2
ENSG00000198856.13	3100.88	-0.106644	0.256969	-0.415006	0.678138	0.999872	OSTC
ENSG00000198858.10	1538.61	0.0897645	0.144902	0.619484	0.535598	0.999872	R3HDM4
ENSG00000198865.10	30.6447	-0.0107886	0.351884	-0.0306594	0.975541	0.999872	CCDC152
ENSG00000198870.8	12.6693	-0.205067	0.284172	-0.72163	0.470522	0.999872	STKLD1
ENSG00000198876.13	1813.38	-0.0887262	0.15319	-0.579189	0.562462	0.999872	DCAF12
ENSG00000198886.2	395327	0.0728493	0.376734	0.19337	0.846669	0.999872	MT-ND4
ENSG00000198887.9	2043.97	0.0822601	0.119137	0.690466	0.489901	0.999872	SMC5
ENSG00000198842.10	626.283	-0.0874418	1.10942	-0.0788178	0.937178	0.999872	STYXL2
ENSG00000198805.12	2057.79	-0.109069	0.243531	-0.447864	0.654251	0.999872	PNP
ENSG00000198804.2	686001	0.243519	0.294915	0.825725	0.40896	0.999872	MT-CO1
ENSG00000198795.11	269.21	0.149909	0.261268	0.573775	0.56612	0.999872	ZNF521
ENSG00000198711.5	30.3044	-0.0603884	0.383152	-0.157609	0.874765	0.999872	SSBP3-AS1
ENSG00000198718.13	423.14	0.153832	0.201903	0.761908	0.446115	0.999872	TOGARAM1
ENSG00000198720.13	164.937	-0.0941757	0.358621	-0.262605	0.792855	0.999872	ANKRD13B
ENSG00000198721.13	406.002	-0.0960957	0.280353	-0.342767	0.731774	0.999872	ECI2
ENSG00000198722.14	1956.11	-0.0318161	0.231235	-0.137592	0.890563	0.999872	UNC13B
ENSG00000198723.11	35.9055	0.156502	0.430355	0.363657	0.716114	0.999872	TEX45
ENSG00000198729.5	302.182	-0.0960976	0.542403	-0.17717	0.859375	0.999872	PPP1R14C
ENSG00000198730.9	1910.59	-0.0489608	0.11687	-0.418932	0.675266	0.999872	CTR9
ENSG00000198736.12	1185.81	-0.0774639	0.275866	-0.280803	0.778862	0.999872	MSRB1
ENSG00000198740.9	731.133	-0.0990913	0.158097	-0.626776	0.530806	0.999872	ZNF652
ENSG00000198742.10	810.9	0.0933586	0.212638	0.439049	0.660626	0.999872	SMURF1
ENSG00000198746.13	198.041	-0.0910142	0.109104	-0.834198	0.404169	0.999872	GPATCH3
ENSG00000198752.11	1358.33	0.0824168	0.254293	0.324102	0.745861	0.999872	CDC42BPB
ENSG00000198756.12	72.3287	-0.283669	0.614924	-0.461308	0.644578	0.999872	COLGALT2
ENSG00000198758.11	2573.17	0.0227178	0.288652	0.0787031	0.937269	0.999872	EPS8L3
ENSG00000198763.3	196298	0.285341	0.391682	0.728502	0.466306	0.999872	MT-ND2
ENSG00000198774.5	112.81	-0.139156	0.419116	-0.332022	0.739872	0.999872	RASSF9
ENSG00000198780.12	285.809	-0.346144	0.419983	-0.824187	0.409833	0.999872	FAM169A
ENSG00000198783.6	407.222	-0.0392427	0.15628	-0.251104	0.801733	0.999872	ZNF830
ENSG00000198791.12	2799.74	0.100583	0.238208	0.422246	0.672845	0.999872	CNOT7
ENSG00000198792.13	951.733	0.0775592	0.243643	0.318331	0.750234	0.999872	TMEM184B
ENSG00000198793.13	1277.49	0.0409112	0.188012	0.217599	0.827742	0.999872	MTOR
ENSG00000198794.12	221.441	-0.0881165	0.302543	-0.291253	0.770858	0.999872	SCAMP5
ENSG00000198399.15	1453.6	-0.0930006	0.116468	-0.798505	0.424578	0.999872	ITSN2
ENSG00000198888.2	79465.8	0.306271	0.372	0.823307	0.410333	0.999872	MT-ND1
ENSG00000198393.8	497.645	0.00677676	0.159742	0.042423	0.966161	0.999872	ZNF26
ENSG00000198369.10	816.553	-0.179684	0.226522	-0.793228	0.427645	0.999872	SPRED2
ENSG00000197847.12	12.4174	-0.283161	0.380253	-0.744664	0.456475	0.999872	SLC22A20P
ENSG00000197852.12	153.619	-0.00798644	0.249012	-0.0320726	0.974414	0.999872	INKA2
ENSG00000197857.14	438.451	0.0993752	0.135308	0.734439	0.462681	0.999872	ZNF44
ENSG00000197863.9	179.56	0.196235	0.370899	0.52908	0.59675	0.999872	ZNF790
ENSG00000197879.17	2984.57	-0.0782654	0.178378	-0.438761	0.660835	0.999872	MYO1C
ENSG00000197885.11	204.181	0.0656033	0.151763	0.432275	0.665542	0.999872	NKIRAS1
ENSG00000197892.13	1004.18	0.0688349	0.262499	0.262229	0.793145	0.999872	KIF13B
ENSG00000197894.11	4365.87	-0.190662	0.24028	-0.793499	0.427487	0.999872	ADH5
ENSG00000197903.8	357.346	0.21894	0.271181	0.807357	0.419461	0.999872	H2BC12
ENSG00000197905.10	436.792	0.144834	0.164732	0.87921	0.379287	0.999872	TEAD4
ENSG00000197837.3	67.894	0.253094	0.311365	0.812852	0.416303	0.999872	H4-16
ENSG00000197912.16	1778.74	0.060716	0.181012	0.335425	0.737304	0.999872	SPG7
ENSG00000197935.7	134.648	-0.160907	0.309697	-0.519563	0.603368	0.999872	ZNF311
ENSG00000197937.13	247.408	-0.127229	0.344456	-0.369364	0.711857	0.999872	ZNF347
ENSG00000197943.10	313.12	-0.228486	0.299052	-0.764035	0.444846	0.999872	PLCG2
ENSG00000197948.11	340.398	-0.0910644	0.215078	-0.423402	0.672002	0.999872	FCHSD1
ENSG00000197951.10	158.876	0.0312877	0.266717	0.117307	0.906617	0.999872	ZNF71
ENSG00000197961.12	1610.88	0.0106165	0.210662	0.0503959	0.959807	0.999872	ZNF121
ENSG00000197965.12	3389.28	-0.0796803	0.135599	-0.587618	0.556789	0.999872	MPZL1
ENSG00000197969.14	3170.64	-0.0538895	0.175938	-0.306298	0.759378	0.999872	VPS13A
ENSG00000197971.16	1298.4	-0.0445798	0.197997	-0.225154	0.821859	0.999872	MBP
ENSG00000197976.12	1017.58	0.000991456	0.215892	0.00459237	0.996336	0.999872	AKAP17A
ENSG00000197930.13	3567.5	-0.104965	0.247536	-0.424037	0.671539	0.999872	ERO1A
ENSG00000197977.4	14.8349	0.397934	0.4553	0.874004	0.382116	0.999872	ELOVL2
ENSG00000197818.12	656.21	0.128255	0.293056	0.437646	0.661643	0.999872	SLC9A8
ENSG00000197808.12	116.017	0.154707	0.28893	0.535446	0.592342	0.999872	ZNF461
ENSG00000197601.13	3260.73	-0.131668	0.173163	-0.760371	0.447033	0.999872	FAR1
ENSG00000197603.15	580.413	0.0707685	0.256872	0.275501	0.782932	0.999872	CPLANE1
ENSG00000197608.11	585.374	0.152098	0.206769	0.735592	0.461979	0.999872	ZNF841
ENSG00000197614.11	492.724	-0.0649111	0.512806	-0.12658	0.899273	0.999872	MFAP5
ENSG00000197619.14	360.907	0.24418	0.30801	0.792766	0.427914	0.999872	ZNF615
ENSG00000197622.13	2312.61	-0.0159792	0.128031	-0.124808	0.900676	0.999872	CDC42SE1
ENSG00000197632.9	19.2937	0.0858746	0.726491	0.118205	0.905906	0.999872	SERPINB2
ENSG00000197635.11	1599.6	-0.187845	0.492236	-0.381614	0.702747	0.999872	DPP4
ENSG00000197670.6	63.1626	0.00958034	0.295446	0.0324268	0.974132	0.999872	AL157838.1
ENSG00000197694.18	4561.16	0.126641	0.328054	0.386038	0.699468	0.999872	SPTAN1
ENSG00000197815.4	29.4854	-0.161669	0.390543	-0.41396	0.678903	0.999872	AC122129.1
ENSG00000197702.14	2300.78	-0.102954	0.164695	-0.625117	0.531894	0.999872	PARVA
ENSG00000197713.15	1654.08	0.131399	0.177355	0.740883	0.458765	0.999872	RPE
ENSG00000197714.9	72.5447	0.0326574	0.247138	0.132143	0.894871	0.999872	ZNF460
ENSG00000197724.11	842.245	0.118089	0.170992	0.690613	0.489809	0.999872	PHF2
ENSG00000197728.11	5327.4	0.117715	0.246686	0.477184	0.633231	0.999872	RPS26
ENSG00000197744.5	450.13	-0.157166	0.308469	-0.509502	0.6104	0.999872	PTMAP2
ENSG00000197753.11	133.723	0.00626941	0.304772	0.0205708	0.983588	0.999872	LHFPL5
ENSG00000197771.13	2568.84	0.110976	0.157803	0.703258	0.481895	0.999872	MCMBP
ENSG00000197774.13	207.154	-0.132389	0.315624	-0.419451	0.674886	0.999872	EME2
ENSG00000197782.14	475.256	0.0681215	0.124683	0.546356	0.584821	0.999872	ZNF780A
ENSG00000197785.14	708.46	0.0598714	0.200909	0.298003	0.765701	0.999872	ATAD3A
ENSG00000197712.12	1127.75	0.0548167	0.243009	0.225575	0.821532	0.999872	FAM114A1
ENSG00000197980.13	25.2231	0.23715	0.267639	0.886082	0.375573	0.999872	LEKR1
ENSG00000197982.14	561.58	0.0595206	0.198369	0.30005	0.764139	0.999872	C1orf122
ENSG00000198001.14	954.352	-0.0940991	0.143578	-0.655386	0.512219	0.999872	IRAK4
ENSG00000198171.13	1718.56	0.165011	0.253203	0.651696	0.514597	0.999872	DDRGK1
ENSG00000198182.13	173.881	0.0515569	0.202457	0.254657	0.798988	0.999872	ZNF607
ENSG00000198198.17	573.888	0.0335764	0.310873	0.108007	0.91399	0.999872	SZT2
ENSG00000198203.10	559.152	-0.0750378	0.459107	-0.163443	0.87017	0.999872	SULT1C2
ENSG00000198205.6	130.331	-0.0108922	0.263039	-0.0414091	0.96697	0.999872	ZXDA
ENSG00000198218.11	1357.95	-0.0494245	0.117046	-0.422264	0.672832	0.999872	QRICH1
ENSG00000198246.9	227.198	0.0747639	0.203571	0.367262	0.713424	0.999872	SLC29A3
ENSG00000198252.12	695.823	0.148922	0.18741	0.794629	0.426829	0.999872	STYX
ENSG00000198258.11	2555.01	0.164353	0.194928	0.843149	0.399145	0.999872	UBL5
ENSG00000198265.12	1221.77	-0.0729555	0.241567	-0.30201	0.762645	0.999872	HELZ
ENSG00000198168.9	1371.11	-0.129515	0.247968	-0.522305	0.601458	0.999872	SVIP
ENSG00000198270.13	248.855	0.0441313	0.183745	0.240177	0.810193	0.999872	TMEM116
ENSG00000198286.10	245.001	0.350812	0.47806	0.733824	0.463056	0.999872	CARD11
ENSG00000198300.14	29.9337	-0.229133	0.419076	-0.546758	0.584545	0.999872	PEG3
ENSG00000198301.12	1749.69	0.081249	0.158819	0.511582	0.608944	0.999872	SDAD1
ENSG00000198315.11	1026.19	-0.08291	0.282436	-0.293553	0.7691	0.999872	ZKSCAN8
ENSG00000198331.11	216.677	-0.141283	0.280192	-0.504236	0.614095	0.999872	HYLS1
ENSG00000198342.10	58.8229	0.092934	0.248684	0.373703	0.708625	0.999872	ZNF442
ENSG00000198353.8	27.6691	-0.358219	0.608155	-0.589026	0.555844	0.999872	HOXC4
ENSG00000198355.5	1509.5	-0.0866902	0.168948	-0.513117	0.60787	0.999872	PIM3
ENSG00000198356.12	1546.62	0.0515242	0.18122	0.284319	0.776166	0.999872	GET3
ENSG00000198363.18	7684.66	0.104919	0.265234	0.395571	0.692421	0.999872	ASPH
ENSG00000198276.16	948.492	0.158176	0.204119	0.77492	0.438387	0.999872	UCKL1
ENSG00000198162.12	2195.91	-0.0858013	0.108095	-0.793758	0.427336	0.999872	MAN1A2
ENSG00000198160.15	1728.93	-0.133535	0.202067	-0.660847	0.50871	0.999872	MIER1
ENSG00000198157.11	293.113	-0.000661224	0.441052	-0.0014992	0.998804	0.999872	HMGN5
ENSG00000198015.14	2346.66	0.0591931	0.201032	0.294447	0.768416	0.999872	MRPL42
ENSG00000198026.8	489.079	-0.0175753	0.257677	-0.0682068	0.945621	0.999872	ZNF335
ENSG00000198039.11	236.201	0.18528	0.208416	0.88899	0.374008	0.999872	ZNF273
ENSG00000198040.11	1334.56	0.0527862	0.171526	0.307745	0.758276	0.999872	ZNF84
ENSG00000198042.11	697.712	-0.105758	0.271258	-0.389878	0.696626	0.999872	MAK16
ENSG00000198046.12	25.3916	-0.176721	0.297038	-0.594945	0.55188	0.999872	ZNF667
ENSG00000198053.12	841	-0.217735	0.283897	-0.766953	0.44311	0.999872	SIRPA
ENSG00000198056.15	301.357	0.130853	0.229332	0.570584	0.568282	0.999872	PRIM1
ENSG00000198060.10	922.79	0.0613287	0.137285	0.446726	0.655073	0.999872	MARCHF5
ENSG00000198064.13	13.3948	-0.0490678	0.459662	-0.106748	0.914989	0.999872	NPIPB13
ENSG00000198081.11	389.186	-0.0784814	0.133434	-0.588168	0.556419	0.999872	ZBTB14
ENSG00000198087.7	4166.12	-0.0153786	0.17669	-0.0870373	0.930642	0.999872	CD2AP
ENSG00000198088.10	189.901	-0.115788	0.296751	-0.390185	0.6964	0.999872	NUP62CL
ENSG00000198093.11	246.788	-0.0670796	0.308906	-0.217152	0.82809	0.999872	ZNF649
ENSG00000198108.4	69.8974	0.0460007	0.297654	0.154544	0.87718	0.999872	CHSY3
ENSG00000198113.3	923.341	-0.173741	0.318333	-0.545784	0.585215	0.999872	TOR4A
ENSG00000198121.13	384.003	-0.284027	0.321545	-0.883319	0.377064	0.999872	LPAR1
ENSG00000198125.13	93.7464	0.187449	0.682125	0.274801	0.783469	0.999872	MB
ENSG00000198131.14	512.28	-0.0304589	0.300177	-0.10147	0.919178	0.999872	ZNF544
ENSG00000198134.3	54.2769	-0.248236	0.489328	-0.5073	0.611944	0.999872	PTMAP9
ENSG00000198142.5	1036.57	0.0532501	0.213276	0.249677	0.802837	0.999872	SOWAHC
ENSG00000198146.4	1280.85	0.107927	0.203235	0.531046	0.595387	0.999872	ZNF770
ENSG00000198155.5	18.6171	-0.178731	0.393984	-0.453649	0.650081	0.999872	ZNF876P
ENSG00000198373.13	1039.95	-0.00432955	0.245539	-0.0176329	0.985932	0.999872	WWP2
ENSG00000205268.11	741.176	0.0816282	0.190785	0.427853	0.668758	0.999872	PDE7A
ENSG00000198890.9	489.041	-0.0999296	0.2454	-0.40721	0.683853	0.999872	PRMT6
ENSG00000198898.14	5678.49	0.0777231	0.234696	0.331165	0.74052	0.999872	CAPZA2
ENSG00000204463.13	2298.83	0.0613714	0.241643	0.253976	0.799514	0.999872	BAG6
ENSG00000204469.13	2687.45	0.0253965	0.377565	0.067264	0.946372	0.999872	PRRC2A
ENSG00000204498.11	295.711	-0.0188228	0.175623	-0.107177	0.914649	0.999872	NFKBIL1
ENSG00000204516.10	202.497	-0.167899	0.372056	-0.451273	0.651793	0.999872	MICB
ENSG00000204519.11	273.286	-0.159063	0.241542	-0.658532	0.510196	0.999872	ZNF551
ENSG00000204520.14	432.597	0.0559378	0.204226	0.273902	0.78416	0.999872	MICA
ENSG00000204524.7	224.578	-0.111716	0.167705	-0.666145	0.505318	0.999872	ZNF805
ENSG00000204528.3	28.843	-0.141423	0.483068	-0.292761	0.769705	0.999872	PSORS1C3
ENSG00000204531.20	76.1752	0.279665	0.321854	0.868919	0.384891	0.999872	POU5F1
ENSG00000204536.14	610.855	0.0643347	0.205751	0.312683	0.754521	0.999872	CCHCR1
ENSG00000204444.11	62.1126	0.268402	0.328208	0.81778	0.413483	0.999872	APOM
ENSG00000204540.11	88.5408	-0.235983	0.37873	-0.623089	0.533226	0.999872	PSORS1C1
ENSG00000204560.10	821.643	-0.0556876	0.197868	-0.281438	0.778374	0.999872	DHX16
ENSG00000204564.12	376.076	-0.15474	0.19769	-0.782739	0.43378	0.999872	C6orf136
ENSG00000204568.12	1698.29	0.00353176	0.166789	0.0211751	0.983106	0.999872	MRPS18B
ENSG00000204569.10	1202.19	-0.110444	0.202279	-0.545998	0.585067	0.999872	PPP1R10
ENSG00000204574.14	1408.06	-0.0924131	0.186593	-0.495265	0.620413	0.999872	ABCF1
ENSG00000204576.12	266.785	0.0722588	0.141897	0.509236	0.610587	0.999872	PRR3
ENSG00000204580.13	4242.54	-0.0531249	0.227984	-0.23302	0.815746	0.999872	DDR1
ENSG00000204588.5	124.16	-0.135671	0.308802	-0.439346	0.660411	0.999872	LINC01123
ENSG00000204590.12	1365.11	-0.0533738	0.133848	-0.398765	0.690066	0.999872	GNL1
ENSG00000204604.12	1020.14	0.171631	0.257457	0.666639	0.505002	0.999872	ZNF468
ENSG00000204542.3	44.957	-0.401744	1.09934	-0.36544	0.714783	0.999872	C6orf15
ENSG00000204611.7	405.717	0.131942	0.16753	0.787573	0.430947	0.999872	ZNF616
ENSG00000204442.4	42.494	0.260703	0.468263	0.556745	0.577701	0.999872	FAM155A
ENSG00000204438.11	466.765	-0.106186	0.145582	-0.729394	0.465761	0.999872	GPANK1
ENSG00000204311.15	51.8854	0.0306931	0.218143	0.140702	0.888106	0.999872	PJVK
ENSG00000204314.12	15.5986	0.204775	0.414707	0.493783	0.621459	0.999872	PRRT1
ENSG00000204315.4	157.43	0.0512913	0.174133	0.294553	0.768336	0.999872	FKBPL
ENSG00000204344.14	233.517	-0.00112527	0.113675	-0.00989898	0.992102	0.999872	STK19
ENSG00000204348.10	207.826	0.0177379	0.155934	0.113753	0.909434	0.999872	DXO
ENSG00000204351.12	694.316	0.0390447	0.198564	0.196636	0.844113	0.999872	SKIV2L
ENSG00000204356.14	1807.66	0.0528318	0.172998	0.30539	0.760069	0.999872	NELFE
ENSG00000204361.10	224.922	-0.0485826	0.575584	-0.0844057	0.932734	0.999872	NXPE2
ENSG00000204370.13	2507.49	-0.179494	0.233286	-0.769416	0.441646	0.999872	SDHD
ENSG00000204371.11	734.785	0.128068	0.217563	0.588648	0.556098	0.999872	EHMT2
ENSG00000204439.4	538.111	-0.0178197	0.111294	-0.160114	0.872791	0.999872	C6orf47
ENSG00000204380.4	15.8954	-0.0170469	0.3556	-0.0479383	0.961765	0.999872	PKP4-AS1
ENSG00000204389.10	651.064	-0.230986	0.424605	-0.544001	0.586441	0.999872	HSPA1A
ENSG00000204390.10	42.7997	-0.0724538	0.230067	-0.314925	0.752819	0.999872	HSPA1L
ENSG00000204392.11	803.845	0.0699354	0.155718	0.449116	0.653348	0.999872	LSM 2.00
ENSG00000204394.13	1091.12	0.0864533	0.265809	0.325246	0.744995	0.999872	VARS1
ENSG00000204396.11	61.0703	0.111359	0.290919	0.382783	0.701881	0.999872	VWA7
ENSG00000204406.14	383.258	-0.0678422	0.123168	-0.550812	0.581762	0.999872	MBD5
ENSG00000204410.16	78.8076	-0.0174356	0.375854	-0.0463892	0.963	0.999872	MSH5
ENSG00000204427.12	41.9365	-0.0566955	0.197324	-0.287322	0.773866	0.999872	ABHD16A
ENSG00000204428.12	40.624	0.0710155	0.224378	0.316499	0.751624	0.999872	LY6G5C
ENSG00000204435.15	187.463	-0.00722035	0.140402	-0.0514262	0.958986	0.999872	CSNK2B
ENSG00000204381.12	213.998	-0.0876668	0.277345	-0.316093	0.751932	0.999872	LAYN
ENSG00000204616.11	1440.85	0.182837	0.39177	0.466695	0.640718	0.999872	TRIM31
ENSG00000204619.8	2222.64	0.062108	0.139411	0.445502	0.655957	0.999872	PPP1R11
ENSG00000204622.11	13.9092	0.175459	0.359326	0.488302	0.625336	0.999872	HLA-J
ENSG00000204920.11	86.3236	0.0849813	0.258587	0.328638	0.74243	0.999872	ZNF155
ENSG00000204923.4	147.85	-0.0588803	0.18462	-0.318927	0.749782	0.999872	FBXO48
ENSG00000204936.10	164.997	-0.021436	0.597717	-0.0358632	0.971391	0.999872	CD177
ENSG00000204946.10	472.797	0.113098	0.238005	0.475192	0.63465	0.999872	ZNF783
ENSG00000204950.4	44.2448	0.385931	0.470274	0.82065	0.411846	0.999872	LRRC10B
ENSG00000204954.10	240.828	-0.00780158	0.153659	-0.050772	0.959507	0.999872	C12orf73
ENSG00000204959.4	202.506	0.218008	0.284066	0.767456	0.44281	0.999872	ARHGEF34P
ENSG00000204977.10	953.793	0.077131	0.143872	0.536108	0.591884	0.999872	TRIM13
ENSG00000204978.3	5.75396	0.0029242	0.707352	0.00413402	0.996702	0.999872	ERICH4
ENSG00000204983.14	7.26248	0.511105	1.04352	0.48979	0.624282	0.999872	PRSS1
ENSG00000204899.6	954.156	-0.0111686	0.249712	-0.0447259	0.964326	0.999872	MZT1
ENSG00000205041.1	12.0659	0.0518256	0.459177	0.112866	0.910137	0.999872	AC118344.1
ENSG00000205084.11	226.116	0.088649	0.19026	0.465935	0.641262	0.999872	TMEM231
ENSG00000205089.8	256.746	0.017957	0.284185	0.0631878	0.949617	0.999872	CCNI2
ENSG00000205100.2	14.979	0.218498	0.479775	0.455417	0.648809	0.999872	HSP90AA4P
ENSG00000205129.8	13.7276	0.0389723	0.457742	0.0851404	0.93215	0.999872	C4orf47
ENSG00000205181.7	220.012	-0.19134	0.495968	-0.385791	0.699651	0.999872	LINC00654
ENSG00000205189.12	776.609	0.0111473	0.33707	0.0330713	0.973618	0.999872	ZBTB10
ENSG00000205213.14	3143.45	-0.129955	0.254451	-0.51073	0.60954	0.999872	LGR4
ENSG00000205220.12	613.815	-0.169275	0.247756	-0.683231	0.494461	0.999872	PSMB10
ENSG00000205221.12	13.6844	0.19756	0.479787	0.411766	0.680511	0.999872	VIT
ENSG00000205238.9	20.3599	0.404035	0.473998	0.852399	0.393993	0.999872	SPDYE2
ENSG00000205060.11	475.83	-0.11786	0.172952	-0.681459	0.495581	0.999872	SLC35B4
ENSG00000204889.10	73.913	0.840941	1.03044	0.816097	0.414445	0.999872	KRT40
ENSG00000204882.4	12.9652	-0.274931	0.511856	-0.537126	0.59118	0.999872	GPR20
ENSG00000204876.4	697.724	0.0370253	0.405205	0.0913742	0.927195	0.999872	AC021218.1
ENSG00000204623.9	243.689	0.105054	0.268561	0.391172	0.69567	0.999872	ZNRD1ASP
ENSG00000204632.11	20.2806	0.0430965	0.651315	0.0661684	0.947244	0.999872	HLA-G
ENSG00000204642.14	2049.42	-0.185401	0.352479	-0.525991	0.598895	0.999872	HLA-F
ENSG00000204650.14	321.014	-0.181536	0.221323	-0.820228	0.412086	0.999872	LINC02210
ENSG00000204673.11	864.17	-0.0553888	0.172202	-0.321649	0.747718	0.999872	AKT1S1
ENSG00000204681.11	516.691	0.259373	0.389587	0.665766	0.505561	0.999872	GABBR1
ENSG00000204682.8	13.1101	0.0425077	0.371998	0.114269	0.909025	0.999872	MIR1915HG
ENSG00000204685.7	101.564	-0.00790648	0.174607	-0.0452817	0.963883	0.999872	STARD7-AS1
ENSG00000204713.11	2169.9	-0.0498487	0.148958	-0.334651	0.737889	0.999872	TRIM27
ENSG00000204740.11	76.8856	-0.288478	0.847684	-0.340313	0.733621	0.999872	MALRD1
ENSG00000204745.4	51.1002	0.117899	0.165092	0.714142	0.475139	0.999872	AC083899.1
ENSG00000204764.14	243.655	0.133083	0.375702	0.354224	0.723171	0.999872	RANBP17
ENSG00000204767.4	16.6783	-0.21811	0.507028	-0.430174	0.667069	0.999872	INSYN2B
ENSG00000204789.4	292.84	0.0678227	0.385366	0.175996	0.860297	0.999872	ZNF204P
ENSG00000204792.2	125.681	-0.21699	0.80359	-0.270026	0.78714	0.999872	LINC01291
ENSG00000204815.10	21.2031	0.0441966	0.362495	0.121924	0.90296	0.999872	TTC25
ENSG00000204832.10	7.23982	-0.165268	0.86438	-0.191198	0.84837	0.999872	ST8SIA6-AS1
ENSG00000204842.18	665.507	0.0887271	0.263723	0.33644	0.736539	0.999872	ATXN2
ENSG00000204843.12	1506.72	0.181928	0.208813	0.87125	0.383618	0.999872	DCTN1
ENSG00000204851.7	10.1295	-0.122586	0.357112	-0.343271	0.731395	0.999872	PNMA8B
ENSG00000204859.13	335.179	0.0943221	0.145063	0.650213	0.515554	0.999872	ZBTB48
ENSG00000204860.5	108.976	0.0565673	0.345183	0.163876	0.869829	0.999872	FAM201A
ENSG00000204869.8	94.5864	0.0322731	0.617475	0.0522663	0.958317	0.999872	IGFL4
ENSG00000204310.13	393.711	-0.0114099	0.201839	-0.0565296	0.95492	0.999872	AGPAT1
ENSG00000198892.7	92.2916	0.141401	0.273005	0.517943	0.604498	0.999872	SHISA4
ENSG00000204308.8	1067.96	0.00274172	0.166	0.0165164	0.986822	0.999872	RNF5
ENSG00000204301.6	198.469	-0.0418888	0.243491	-0.172034	0.863411	0.999872	NOTCH4
ENSG00000198964.14	774.308	0.0362616	0.222259	0.16315	0.8704	0.999872	SGMS1
ENSG00000198976.1	23.8344	0.134177	0.4526	0.296459	0.76688	0.999872	MIR429
ENSG00000200090.1	14.5445	0.17456	0.335244	0.520695	0.602579	0.999872	Y_RNA
ENSG00000200879.1	12.1944	-0.0624516	0.346514	-0.180228	0.856973	0.999872	SNORD14E
ENSG00000201302.1	12.4729	0.115959	0.235843	0.491679	0.622946	0.999872	SNORA65
ENSG00000201363.2	31.4692	0.0802181	0.610686	0.131357	0.895493	0.999872	Y_RNA
ENSG00000201772.1	12.8235	0.106523	0.346239	0.307657	0.758344	0.999872	SNORA5C
ENSG00000202290.1	10.5702	0.290572	0.394751	0.736091	0.461676	0.999872	RNA5SP37
ENSG00000203288.4	16.546	0.241611	0.312255	0.773763	0.439071	0.999872	TDRKH-AS1
ENSG00000203326.12	523.49	0.102249	0.395008	0.258854	0.795748	0.999872	ZNF525
ENSG00000198963.11	15.9134	-0.411956	0.563948	-0.730486	0.465093	0.999872	RORB
ENSG00000203362.2	14.5922	-0.0238136	0.358058	-0.0665077	0.946974	0.999872	POLH-AS1
ENSG00000203485.14	2093.28	0.22096	0.249684	0.884959	0.376179	0.999872	INF2
ENSG00000203635.2	13.2962	0.359044	0.780464	0.460038	0.645489	0.999872	AC144450.1
ENSG00000203644.3	223.072	-0.111164	0.217988	-0.509954	0.610084	0.999872	AC083799.1
ENSG00000203645.2	11.5424	0.0872962	0.430628	0.202718	0.839355	0.999872	LINC00501
ENSG00000203650.9	11.5172	-0.254287	0.355192	-0.715915	0.474044	0.999872	LINC01285
ENSG00000203666.12	129.301	-0.0440125	0.254507	-0.172932	0.862705	0.999872	EFCAB2
ENSG00000203667.10	54.5413	0.0532746	0.283694	0.187789	0.851042	0.999872	COX20
ENSG00000203668.3	994.108	0.18882	0.233877	0.807349	0.419465	0.999872	CHML
ENSG00000203688.6	87.2422	0.274064	0.424012	0.646359	0.518047	0.999872	LINC02487
ENSG00000203697.12	1438.2	0.190875	0.382809	0.498616	0.61805	0.999872	CAPN8
ENSG00000203392.3	11.3599	0.149342	0.463332	0.322322	0.747209	0.999872	AC105020.1
ENSG00000203705.11	352.409	0.0650058	0.239273	0.27168	0.785868	0.999872	TATDN3
ENSG00000198961.10	3603.98	-0.0320247	0.182255	-0.175713	0.860519	0.999872	PJA2
ENSG00000198959.12	2428.19	0.223683	0.291486	0.767388	0.442851	0.999872	TGM2
ENSG00000198899.2	212856	0.289714	0.326947	0.886119	0.375553	0.999872	MT-ATP6
ENSG00000198900.6	3081.88	0.0231613	0.154143	0.150258	0.880561	0.999872	TOP 1.00
ENSG00000198901.14	18.2658	-0.0592069	0.350098	-0.169115	0.865706	0.999872	PRC1
ENSG00000198911.12	3165.17	0.0262375	0.185182	0.141685	0.887329	0.999872	SREBF2
ENSG00000198912.11	587.043	-0.0124673	0.145827	-0.0854937	0.931869	0.999872	C1orf174
ENSG00000198915.12	92.3788	0.268655	0.606741	0.442784	0.657922	0.999872	RASGEF1A
ENSG00000198920.11	429.979	0.108204	0.152481	0.709624	0.477937	0.999872	KIAA0753
ENSG00000198924.8	882.295	0.00727667	0.216147	0.0336654	0.973144	0.999872	DCLRE1A
ENSG00000198925.12	405.86	0.0013637	0.21131	0.00645357	0.994851	0.999872	ATG9A
ENSG00000198931.11	2577.95	0.104965	0.176124	0.595975	0.551192	0.999872	APRT
ENSG00000198960.11	269.791	-0.135924	0.203366	-0.668371	0.503897	0.999872	ARMCX6
ENSG00000198932.13	159.587	-0.038115	0.336937	-0.113122	0.909934	0.999872	GPRASP1
ENSG00000198934.5	20.6575	0.246414	0.526073	0.468403	0.639496	0.999872	MAGEE1
ENSG00000198937.9	359.747	-0.0207787	0.255751	-0.0812461	0.935246	0.999872	CCDC167
ENSG00000198939.8	37.5975	0.124297	0.260725	0.476734	0.633551	0.999872	ZFP2
ENSG00000198944.6	309.002	0.283366	0.37152	0.762722	0.445629	0.999872	SOWAHA
ENSG00000198945.8	341.422	-0.0713284	0.221601	-0.321877	0.747546	0.999872	L3MBTL3
ENSG00000198947.16	493.206	0.350763	0.401875	0.872815	0.382764	0.999872	DMD
ENSG00000198948.12	278.476	0.297745	0.401531	0.741524	0.458376	0.999872	MFAP3L
ENSG00000198951.12	1143.01	-0.0554854	0.127798	-0.434166	0.664168	0.999872	NAGA
ENSG00000198952.8	2436.4	-0.101632	0.178324	-0.569927	0.568727	0.999872	SMG5
ENSG00000198954.9	606.653	0.0325905	0.133558	0.244017	0.807218	0.999872	KIFBP
ENSG00000198933.9	133.086	-0.188391	0.312196	-0.603438	0.546217	0.999872	TBKBP1
ENSG00000203711.14	13.1413	0.245245	0.293654	0.835148	0.403635	0.999872	C6orf99
ENSG00000203727.4	1425.03	-0.119205	0.518281	-0.230002	0.818091	0.999872	SAMD5
ENSG00000203739.4	41.9345	0.109531	0.239392	0.45754	0.647283	0.999872	PRDX6-AS1
ENSG00000204131.9	152.632	-0.195598	0.323395	-0.604829	0.545293	0.999872	NHSL2
ENSG00000204136.11	158.817	-0.0530929	0.33085	-0.160474	0.872508	0.999872	GGTA1
ENSG00000204138.13	934.749	0.0531062	0.182783	0.290542	0.771402	0.999872	PHACTR4
ENSG00000204147.11	279.359	0.175928	0.24134	0.728965	0.466023	0.999872	ASAH2B
ENSG00000204149.13	29.1295	0.164275	0.274217	0.59907	0.549126	0.999872	AGAP6
ENSG00000204160.12	703.124	0.00440923	0.124977	0.0352804	0.971856	0.999872	ZDHHC18
ENSG00000204177.10	103.475	0.13815	0.265152	0.521025	0.60235	0.999872	BMS1P1
ENSG00000204178.11	874.999	0.0118198	0.116611	0.101361	0.919264	0.999872	MACO1
ENSG00000204179.10	57.4943	0.0183756	0.834183	0.0220282	0.982425	0.999872	PTPN20
ENSG00000204209.13	887.858	-0.0550472	0.141442	-0.389186	0.697139	0.999872	DAXX
ENSG00000204130.14	414.33	0.0731238	0.12964	0.564053	0.572718	0.999872	RUFY2
ENSG00000204220.12	1067.51	0.0460179	0.187937	0.244858	0.806566	0.999872	PFDN6
ENSG00000204237.5	408.373	0.00624301	0.197731	0.0315733	0.974812	0.999872	OXLD1
ENSG00000204248.11	20.6794	-0.324278	0.36561	-0.886949	0.375106	0.999872	COL11A2
ENSG00000204253.4	202.251	0.0802451	0.246847	0.32508	0.74512	0.999872	HNRNPCP2
ENSG00000204256.14	3892.15	-0.0242219	0.142048	-0.170519	0.864602	0.999872	BRD2
ENSG00000204261.9	205.33	-0.2035	0.249798	-0.81466	0.415267	0.999872	PSMB8-AS1
ENSG00000204262.14	9352.77	-0.169495	0.342996	-0.49416	0.621193	0.999872	COL5A2
ENSG00000204267.16	818.425	-0.18504	0.254931	-0.725842	0.467936	0.999872	TAP2
ENSG00000204271.13	544.883	0.0400466	0.349199	0.114681	0.908698	0.999872	SPIN3
ENSG00000204272.13	540.648	-0.106854	0.192204	-0.555941	0.578252	0.999872	NBDY
ENSG00000204291.11	923.795	-0.235646	0.383981	-0.613691	0.539419	0.999872	COL15A1
ENSG00000204231.11	1035.6	-0.0210821	0.129806	-0.162412	0.870981	0.999872	RXRB
ENSG00000204128.6	439.181	-0.109443	0.369842	-0.295919	0.767292	0.999872	C2orf72
ENSG00000204120.16	1858.33	0.0429861	0.148841	0.288804	0.772731	0.999872	GIGYF2
ENSG00000204116.11	621.139	0.103101	0.208056	0.495546	0.620215	0.999872	CHIC1
ENSG00000203760.9	620.969	0.000901572	0.321487	0.00280438	0.997762	0.999872	CENPW
ENSG00000203761.5	68.273	0.21432	0.249688	0.858351	0.390699	0.999872	MSTO2P
ENSG00000203778.8	110.915	0.185334	0.2837	0.653275	0.513579	0.999872	FAM229B
ENSG00000203785.9	1.30607	-1.19651	1.53804	-0.777946	0.436601	0.999872	SPRR2E
ENSG00000203799.13	251.769	0.102023	0.447232	0.228121	0.819552	0.999872	CCDC162P
ENSG00000203805.11	105.534	-0.104108	0.518937	-0.200619	0.840997	0.999872	PLPP4
ENSG00000203814.6	37.4161	-0.0367805	0.355933	-0.103336	0.917697	0.999872	H2BC18
ENSG00000203859.10	26.4215	0.142298	0.98252	0.14483	0.884845	0.999872	HSD3B2
ENSG00000203865.11	206.624	0.0477052	0.193775	0.246189	0.805536	0.999872	ATP1A1-AS1
ENSG00000203875.13	3196.26	0.0655342	0.341289	0.19202	0.847727	0.999872	SNHG5
ENSG00000203879.12	1524.86	0.0560491	0.183207	0.305932	0.759656	0.999872	GDI1
ENSG00000203883.7	46.1396	0.127321	0.381188	0.334012	0.738371	0.999872	SOX18
ENSG00000203896.10	44.5579	0.153699	0.358883	0.428271	0.668454	0.999872	LIME1
ENSG00000203914.4	13.9331	0.224138	0.405974	0.552101	0.580879	0.999872	HSP90B3P
ENSG00000203930.12	25.6871	-0.189693	0.36308	-0.522456	0.601353	0.999872	LINC00632
ENSG00000203965.13	260.642	0.0975391	0.156036	0.625107	0.531901	0.999872	EFCAB7
ENSG00000203993.6	241.415	0.0156274	0.164208	0.0951687	0.924181	0.999872	ARRDC1-AS1
ENSG00000203999.9	16.4837	-0.253574	0.354773	-0.714749	0.474764	0.999872	LINC01270
ENSG00000204033.10	13.7545	0.523547	0.656452	0.797539	0.425138	0.999872	LRIT2
ENSG00000204054.14	656.154	0.00781132	0.17241	0.0453067	0.963863	0.999872	LINC00963
ENSG00000204070.10	815.821	-0.0381579	0.159576	-0.239121	0.811012	0.999872	SYS1
ENSG00000204084.13	391.045	-0.106363	0.14519	-0.732574	0.463818	0.999872	INPP5B
ENSG00000204104.12	564.128	0.0561962	0.116711	0.481499	0.630162	0.999872	TRAF3IP1
ENSG00000204304.12	1177.78	0.12213	0.143795	0.849332	0.395697	0.999872	PBX2
ENSG00000197586.13	3542.05	-0.0501837	0.238385	-0.210516	0.833265	0.999872	ENTPD6
ENSG00000223612.3	12.1237	-0.0447883	0.264008	-0.169648	0.865287	0.999872	AC241585.1
ENSG00000223697.3	14.6738	-0.0605077	0.322064	-0.187875	0.850975	0.999872	AF230666.1
ENSG00000234690.7	93.3147	0.324438	0.379693	0.854474	0.392843	0.999872	EPCAM-DT
ENSG00000234705.2	11.323	-0.0429476	0.348884	-0.1231	0.902028	0.999872	HMGA1P4
ENSG00000234719.9	20.3838	0.082576	0.455733	0.181194	0.856215	0.999872	NPIPB2
ENSG00000234743.1	23.7111	-0.0481645	0.344948	-0.139628	0.888954	0.999872	EIF5AP4
ENSG00000234745.12	41335.9	-0.184722	0.307757	-0.60022	0.548359	0.999872	HLA-B
ENSG00000234753.5	55.401	-0.109139	0.337847	-0.323042	0.746664	0.999872	FOXP4-AS1
ENSG00000234771.3	843.249	-0.160557	0.27945	-0.574546	0.565598	0.999872	SLC25A25-AS1
ENSG00000234773.7	11.7531	0.04407	0.306269	0.143893	0.885585	0.999872	AC012618.3
ENSG00000234797.5	460.844	0.26186	0.340536	0.768965	0.441914	0.999872	RPS3AP6
ENSG00000234807.7	48.6031	-0.104192	0.340078	-0.306378	0.759316	0.999872	LINC01135
ENSG00000234684.7	62.1605	0.0125484	0.21454	0.0584895	0.953359	0.999872	SDCBP2-AS1
ENSG00000234814.8	15.2547	0.142259	0.325338	0.437265	0.661919	0.999872	SVIL2P
ENSG00000234899.11	67.6282	0.0534558	0.34234	0.156148	0.875916	0.999872	SOX9-AS1
ENSG00000234912.12	182.521	0.0293109	0.215285	0.13615	0.891703	0.999872	SNHG20
ENSG00000234925.2	17.1825	0.117076	0.328503	0.356392	0.721547	0.999872	ATP5PDP4
ENSG00000234949.2	28.514	0.349206	0.412412	0.846741	0.397139	0.999872	AC104667.2
ENSG00000234964.4	52.8257	0.351088	0.438211	0.801183	0.423025	0.999872	FABP5P7
ENSG00000234975.6	89.6338	0.0196423	0.293007	0.0670368	0.946552	0.999872	FTH1P2
ENSG00000234997.2	10.2053	0.203316	0.681489	0.298341	0.765443	0.999872	AC016745.1
ENSG00000235001.3	49.4669	0.286109	0.366644	0.780345	0.435188	0.999872	EIF4A1P2
ENSG00000235016.1	20.7588	-0.0594801	0.275713	-0.215731	0.829197	0.999872	SEMA3F-AS1
ENSG00000235029.1	16.602	-0.0999664	0.289479	-0.345332	0.729845	0.999872	MNX1-AS2
ENSG00000234883.6	68.5236	0.0364678	0.362149	0.100698	0.91979	0.999872	MIR155HG
ENSG00000235043.3	28.8599	0.0540974	0.357864	0.151167	0.879844	0.999872	TECRP1
ENSG00000234664.1	225.152	0.0867902	0.210407	0.412487	0.679982	0.999872	HMGN2P5
ENSG00000234630.1	11.4475	-0.0735425	0.507311	-0.144965	0.884738	0.999872	AC245060.2
ENSG00000234284.7	83.1075	0.0494281	0.420891	0.117437	0.906514	0.999872	ZNF879
ENSG00000234290.2	69.3292	-0.24646	0.328716	-0.749764	0.453397	0.999872	AC116366.1
ENSG00000234327.8	20.7157	-0.0956979	0.401484	-0.23836	0.811602	0.999872	ZNF232-AS1
ENSG00000234329.1	15.6703	-0.0791725	0.317699	-0.249206	0.803201	0.999872	AL604028.2
ENSG00000234338.1	37.0202	0.0380552	0.419706	0.090671	0.927754	0.999872	AC073349.2
ENSG00000234380.2	27.6653	0.00730637	0.42256	0.0172907	0.986205	0.999872	LINC01426
ENSG00000234390.4	30.6176	-0.199959	0.305591	-0.654338	0.512894	0.999872	USP27X-AS1
ENSG00000234420.7	699.717	-0.0372484	0.22999	-0.161956	0.87134	0.999872	ZNF37BP
ENSG00000234444.10	529.513	-0.0120598	0.338244	-0.035654	0.971558	0.999872	ZNF736
ENSG00000234456.8	379.172	-0.239336	0.298574	-0.801597	0.422786	0.999872	MAGI2-AS3
ENSG00000234645.3	14.2206	0.146973	0.355639	0.413264	0.679413	0.999872	YWHAEP5
ENSG00000234465.11	31.2576	-0.160617	0.232969	-0.689434	0.49055	0.999872	PINLYP
ENSG00000234494.7	59.9019	0.133482	0.221428	0.602824	0.546626	0.999872	SP2-AS1
ENSG00000234500.1	11.83	-0.26352	0.359338	-0.733347	0.463347	0.999872	AC008267.3
ENSG00000234518.2	96.5441	0.0614895	0.195243	0.314939	0.752808	0.999872	PTGES3P1
ENSG00000234545.8	670.185	0.0926539	0.187726	0.493559	0.621618	0.999872	FAM133B
ENSG00000234546.4	14.5507	-0.224366	0.401958	-0.558183	0.57672	0.999872	LNCTAM34A
ENSG00000234558.1	15.419	0.0289489	0.291482	0.0993163	0.920887	0.999872	API5P1
ENSG00000234602.9	24.1509	-0.156837	0.510525	-0.307207	0.758686	0.999872	MCIDAS
ENSG00000234608.8	686.348	0.119762	0.147913	0.809678	0.418125	0.999872	MAPKAPK5-AS1
ENSG00000234614.1	21.3182	0.0830104	0.230983	0.359379	0.719311	0.999872	C2CD4D-AS1
ENSG00000234617.2	10.0811	0.0070446	0.316158	0.0222819	0.982223	0.999872	SNRK-AS1
ENSG00000234478.1	11.0248	-0.00510239	0.314175	-0.0162406	0.987042	0.999872	ACBD3-AS1
ENSG00000235064.1	12.2529	0.209096	0.331213	0.631303	0.527843	0.999872	SLC25A5P2
ENSG00000235065.1	13.4608	-0.234946	0.450449	-0.521581	0.601962	0.999872	RPL24P2
ENSG00000235082.2	22.0973	0.342057	0.385423	0.887484	0.374818	0.999872	SUMO1P3
ENSG00000235529.1	9.93185	0.371415	0.631529	0.58812	0.556451	0.999872	AGAP1-IT1
ENSG00000235554.1	14.9309	0.107674	0.276669	0.389181	0.697142	0.999872	SRSF6P2
ENSG00000235560.4	26.6272	0.138338	0.237366	0.582805	0.560024	0.999872	AC002310.1
ENSG00000235576.1	25.38	0.0401689	0.492435	0.081572	0.934987	0.999872	LINC01871
ENSG00000235587.2	128.694	0.0973892	0.348784	0.279225	0.780072	0.999872	GAPDHP65
ENSG00000235609.7	84.3671	-0.115458	0.279986	-0.412371	0.680067	0.999872	AF127577.4
ENSG00000235618.8	10.1254	-0.184508	0.346197	-0.532956	0.594064	0.999872	FAM21EP
ENSG00000235636.1	15.1309	-0.137826	0.287105	-0.480054	0.631189	0.999872	NUS1P1
ENSG00000235652.9	67.2472	0.0483245	0.201819	0.239445	0.810761	0.999872	FBXO30-DT
ENSG00000235655.3	1256.31	0.205103	0.245469	0.835557	0.403404	0.999872	H3P6
ENSG00000235513.2	13.7652	0.033468	0.259235	0.129103	0.897276	0.999872	L3MBTL2-AS1
ENSG00000235677.1	20.6862	-0.175417	0.335434	-0.522956	0.601005	0.999872	NPM1P26
ENSG00000235706.8	72.3637	0.175762	0.253932	0.69216	0.488837	0.999872	DICER1-AS1
ENSG00000235721.1	13.4483	-0.460936	0.547794	-0.84144	0.400102	0.999872	AC013268.3
ENSG00000235724.10	11.6663	0.0120281	0.26049	0.0461749	0.963171	0.999872	AC009299.2
ENSG00000235726.7	10.9219	0.039916	0.403035	0.0990386	0.921108	0.999872	AC010148.1
ENSG00000235734.4	14.2874	0.0733475	0.31576	0.232289	0.816314	0.999872	HMGN1P36
ENSG00000235750.10	1739.44	-0.128342	0.262232	-0.489423	0.624543	0.999872	KIAA0040
ENSG00000235772.1	16.4174	0.317606	0.453479	0.700377	0.483692	0.999872	AP001625.2
ENSG00000235823.3	288.287	-0.0270643	0.268649	-0.100742	0.919755	0.999872	OLMALINC
ENSG00000235837.1	13.8892	0.160357	0.33371	0.480528	0.630852	0.999872	AC073333.1
ENSG00000235847.2	15.1843	0.105191	0.350831	0.299834	0.764304	0.999872	LDHAP7
ENSG00000235703.6	85.7285	0.14088	0.396966	0.354892	0.72267	0.999872	LINC00894
ENSG00000235499.1	17.8558	0.110023	0.36292	0.303159	0.761769	0.999872	AC073046.1
ENSG00000235489.4	13.9696	-0.0612347	0.364581	-0.167959	0.866615	0.999872	DBF4P1
ENSG00000235481.3	11.3219	0.111155	0.403744	0.275312	0.783077	0.999872	UBE2R2-AS1
ENSG00000235084.3	26.0053	0.280766	0.323666	0.867455	0.385693	0.999872	CHCHD2P6
ENSG00000235092.6	128.628	-0.281923	0.403302	-0.699035	0.48453	0.999872	ID2-AS1
ENSG00000235098.8	49.0203	0.187517	0.348504	0.538062	0.590534	0.999872	ANKRD65
ENSG00000235106.10	239.099	0.0895835	0.13755	0.651278	0.514867	0.999872	BRD3OS
ENSG00000235109.7	265.639	-0.124154	0.203388	-0.610428	0.541578	0.999872	ZSCAN31
ENSG00000235142.10	19.8252	-0.296349	0.573012	-0.517177	0.605032	0.999872	LINC02532
ENSG00000235162.9	1878.72	0.119095	0.279188	0.426576	0.669689	0.999872	C12orf75
ENSG00000235192.1	10.8228	-0.196692	0.348196	-0.564889	0.572149	0.999872	AC009495.3
ENSG00000235217.6	78.0859	-0.0176546	0.372576	-0.0473853	0.962206	0.999872	TSPY26P
ENSG00000235238.1	32.1464	0.0510179	0.350651	0.145495	0.88432	0.999872	SUMO2P1
ENSG00000235245.1	24.6281	-0.125207	0.298042	-0.420098	0.674414	0.999872	AL360181.2
ENSG00000235257.9	95.2847	-0.0847239	0.21347	-0.396889	0.691449	0.999872	ITGA9-AS1
ENSG00000235272.2	15.765	0.00326285	0.342749	0.00951966	0.992405	0.999872	RAMACL
ENSG00000235280.2	50.4346	-0.155983	0.379684	-0.410822	0.681203	0.999872	MCF2L-AS1
ENSG00000235297.3	44.371	0.153591	0.278536	0.55142	0.581346	0.999872	FAUP1
ENSG00000235314.1	38.2009	-0.197831	0.267148	-0.740528	0.458979	0.999872	LINC00957
ENSG00000235316.1	27.4233	0.192728	0.324358	0.594184	0.552389	0.999872	DUSP8P5
ENSG00000235354.1	14.5308	0.158723	0.319236	0.497195	0.619052	0.999872	RPS29P16
ENSG00000235363.1	125.033	0.0156244	0.279556	0.05589	0.955429	0.999872	SNRPGP10
ENSG00000235374.2	12.7804	-0.0816782	0.275876	-0.296069	0.767178	0.999872	SSR4P1
ENSG00000235387.5	16.2269	-0.228151	0.271458	-0.840465	0.400647	0.999872	SPAAR
ENSG00000235408.6	22.1045	0.099322	0.34952	0.284167	0.776282	0.999872	SNORA71B
ENSG00000235437.8	389.743	0.109394	0.312571	0.34998	0.726353	0.999872	LINC01278
ENSG00000234160.1	35.4437	0.10089	0.216323	0.466386	0.640939	0.999872	AL513165.1
ENSG00000235863.4	183.237	0.0887466	0.185397	0.478683	0.632164	0.999872	B3GALT4
ENSG00000234156.3	21.8017	-0.365828	0.631309	-0.579476	0.562268	0.999872	AL359636.2
ENSG00000234129.8	16.7978	-0.0510936	0.313758	-0.162844	0.870641	0.999872	AC073529.1
ENSG00000232721.2	13.9144	-0.322705	0.662899	-0.486808	0.626394	0.999872	AC239800.2
ENSG00000232756.1	15.3673	-0.37456	0.567037	-0.660556	0.508897	0.999872	AC004990.1
ENSG00000232774.8	13.2668	-0.0552352	0.430496	-0.128306	0.897907	0.999872	AL355916.1
ENSG00000232801.1	10.6298	0.230412	0.417546	0.551825	0.581068	0.999872	SDCBPP3
ENSG00000232803.1	120.518	0.132785	0.554734	0.239367	0.810821	0.999872	SLCO4A1-AS1
ENSG00000232806.1	10.8457	0.252076	0.43047	0.585583	0.558156	0.999872	AP001610.3
ENSG00000232807.2	28.7179	-0.186105	0.241382	-0.770997	0.440709	0.999872	AL137186.2
ENSG00000232811.1	17.6381	-0.287549	0.328885	-0.874314	0.381947	0.999872	AL360270.1
ENSG00000232838.4	13.4707	0.213501	0.314923	0.677945	0.497807	0.999872	PET117
ENSG00000232850.3	40.4085	0.0642719	0.39321	0.163454	0.870161	0.999872	PTGES2-AS1
ENSG00000232712.6	9.05728	-0.326063	0.429541	-0.759096	0.447795	0.999872	KIZ-AS1
ENSG00000232855.7	15.2406	-0.201991	0.401419	-0.503194	0.614828	0.999872	AF165147.1
ENSG00000232860.8	21.3638	-0.00894245	0.288902	-0.0309533	0.975307	0.999872	SMG7-AS1
ENSG00000232874.1	19.1104	-0.253957	0.366216	-0.693464	0.488018	0.999872	AC080129.2
ENSG00000232934.8	84.9994	0.248383	0.406883	0.610454	0.541561	0.999872	AL157786.1
ENSG00000232956.9	843.189	0.106015	0.164748	0.6435	0.519899	0.999872	SNHG15
ENSG00000233006.8	117.623	0.170466	0.26243	0.649567	0.515972	0.999872	MIR3936HG
ENSG00000233025.1	22.7227	0.0418454	0.305262	0.137081	0.890967	0.999872	CRYZP1
ENSG00000233041.8	2925.63	0.186305	0.422508	0.440949	0.65925	0.999872	PHGR1
ENSG00000233057.1	12.8398	0.146265	0.409361	0.3573	0.720867	0.999872	EEF1A1P14
ENSG00000233087.7	32.6723	0.244027	0.457039	0.533932	0.593389	0.999872	RAB6D
ENSG00000233098.9	71.4255	0.0563209	0.392249	0.143585	0.885829	0.999872	CCDC144NL-AS1
ENSG00000232859.10	44.0936	-0.043101	0.222867	-0.193393	0.846651	0.999872	LYRM9
ENSG00000233122.2	34.0592	0.0699826	0.251723	0.278015	0.781001	0.999872	CTAGE7P
ENSG00000232680.2	10.5174	0.315259	0.532382	0.592166	0.553739	0.999872	AC002511.1
ENSG00000232677.9	166.002	-0.179755	0.597177	-0.301009	0.763408	0.999872	LINC00665
ENSG00000232177.1	20.2427	-0.48858	0.658752	-0.741676	0.458283	0.999872	MTND4P24
ENSG00000232237.3	22.8867	0.197689	0.520325	0.379934	0.703994	0.999872	ASCL5
ENSG00000232284.7	29.8332	-0.041034	0.263975	-0.155446	0.876469	0.999872	GNG12-AS1
ENSG00000232346.1	138.777	-0.152337	0.349605	-0.435739	0.663026	0.999872	Z74021.1
ENSG00000232354.8	45.2489	-0.118897	0.427362	-0.278212	0.780849	0.999872	VIPR1-AS1
ENSG00000232388.5	463	0.0550904	0.262207	0.210103	0.833588	0.999872	SMIM26
ENSG00000232389.1	9.86905	0.247836	0.299028	0.828806	0.407214	0.999872	AL583856.1
ENSG00000232400.1	21.1904	0.146466	0.592656	0.247135	0.804804	0.999872	RAD17P1
ENSG00000232434.2	154.924	0.157334	0.313613	0.501683	0.615891	0.999872	AJM1
ENSG00000232442.1	116.861	0.226399	0.268017	0.844719	0.398268	0.999872	MHENCR
ENSG00000232679.2	53.0577	0.0265336	0.62442	0.0424931	0.966106	0.999872	LINC01705
ENSG00000232445.2	149.764	0.0399263	0.49223	0.081113	0.935352	0.999872	EMSLR
ENSG00000232485.3	14.0745	-0.275404	0.364575	-0.75541	0.450003	0.999872	RPL37A-DT
ENSG00000232545.1	16.6259	0.0113323	0.431189	0.0262816	0.979033	0.999872	AC253536.3
ENSG00000232546.1	14.6158	0.215893	0.40619	0.531507	0.595068	0.999872	AC027644.1
ENSG00000232593.7	350.443	0.063404	0.289774	0.218805	0.826802	0.999872	KANTR
ENSG00000232611.1	37.2708	-0.202781	0.299033	-0.678123	0.497694	0.999872	AL683813.1
ENSG00000232629.9	140.382	-0.0826805	0.55832	-0.148088	0.882273	0.999872	HLA-DQB2
ENSG00000232630.1	26.5701	-0.0752555	0.306287	-0.245702	0.805913	0.999872	PRPS1P2
ENSG00000232640.1	14.8482	0.251562	0.328754	0.7652	0.444153	0.999872	AL354892.2
ENSG00000232648.4	13.298	0.118959	0.281255	0.422958	0.672326	0.999872	AC107214.1
ENSG00000232653.8	27.0976	-0.243571	0.276697	-0.880279	0.378708	0.999872	GOLGA8N
ENSG00000232453.7	28.9434	-0.225426	0.338172	-0.666602	0.505027	0.999872	LINC02777
ENSG00000233184.7	184.308	-0.0677899	0.223125	-0.30382	0.761265	0.999872	AC093157.1
ENSG00000233215.6	13.6764	-0.314593	1.02608	-0.306596	0.759151	0.999872	LINC01687
ENSG00000233217.2	19.9958	0.348663	0.511487	0.681665	0.495451	0.999872	MROH3P
ENSG00000233672.9	29.4832	-0.188827	0.441791	-0.427413	0.669079	0.999872	RNASEH2B-AS1
ENSG00000233757.6	19.7741	-0.0425525	0.386671	-0.110048	0.912371	0.999872	AC092835.1
ENSG00000233806.7	11.2781	0.081204	0.408888	0.198597	0.842578	0.999872	LINC01237
ENSG00000233822.4	39.069	0.165548	0.273993	0.604204	0.545708	0.999872	H2BC15
ENSG00000233830.2	96.3397	0.127104	0.257294	0.494003	0.621304	0.999872	EIF4HP1
ENSG00000233846.2	13.795	0.0979478	0.392596	0.249487	0.802984	0.999872	SELENOTP1
ENSG00000233859.2	20.7528	-0.0626531	0.384035	-0.163144	0.870405	0.999872	ADH5P4
ENSG00000233885.7	17.7173	0.0588722	0.279995	0.210261	0.833464	0.999872	YEATS2-AS1
ENSG00000233892.1	17.0674	-0.157653	0.351965	-0.447922	0.65421	0.999872	PAIP1P1
ENSG00000233901.6	38.6616	0.198897	0.347897	0.571711	0.567518	0.999872	LINC01503
ENSG00000233608.4	24.7309	0.0373695	0.352468	0.106022	0.915565	0.999872	TWIST2
ENSG00000233913.7	706.567	0.0358299	0.674086	0.0531533	0.95761	0.999872	RPL10P9
ENSG00000233937.7	52.9722	-0.125647	0.275673	-0.455785	0.648545	0.999872	CTC-338M12.4
ENSG00000233966.1	27.0333	-0.0765982	0.324034	-0.23639	0.81313	0.999872	UBE2SP1
ENSG00000233967.7	77.9539	0.0622813	0.279375	0.222931	0.823589	0.999872	AL359715.1
ENSG00000233968.7	11.1915	-0.394504	0.455362	-0.866352	0.386297	0.999872	AL157895.1
ENSG00000233994.2	14.1019	0.0229819	0.375834	0.0611492	0.95124	0.999872	GDI2P2
ENSG00000234028.3	58.1086	-0.0528437	0.236622	-0.223325	0.823282	0.999872	EIF2AK3-DT
ENSG00000234036.4	31.5709	0.131617	0.399709	0.329282	0.741943	0.999872	TXNP6
ENSG00000234062.8	57.712	0.191678	0.279055	0.686882	0.492157	0.999872	AL390879.1
ENSG00000234072.1	185.647	0.271747	0.347718	0.781516	0.434499	0.999872	AC074117.1
ENSG00000234106.3	10.7467	0.122522	0.401924	0.304839	0.760489	0.999872	SRP14P2
ENSG00000233930.4	54.0779	0.0823474	0.327983	0.251072	0.801759	0.999872	KRTAP5-AS1
ENSG00000233593.10	40.5293	0.02366	0.436503	0.0542035	0.956773	0.999872	LINC02609
ENSG00000233578.1	19.3762	-0.264077	0.380098	-0.69476	0.487206	0.999872	EIF4EP1
ENSG00000233569.2	18.8403	-0.495737	0.632571	-0.783685	0.433225	0.999872	AL161630.1
ENSG00000233223.3	55.7588	0.0703459	0.285613	0.246298	0.805452	0.999872	AC016876.1
ENSG00000233225.3	21.3106	0.101018	0.259536	0.389226	0.697109	0.999872	SSBL3P1
ENSG00000233230.1	11.106	0.0896734	0.305517	0.293514	0.76913	0.999872	AC079807.1
ENSG00000233231.1	19.7452	-0.0563686	0.35065	-0.160755	0.872287	0.999872	HNRNPA1P49
ENSG00000233237.8	47.2462	-0.244903	0.325506	-0.752376	0.451825	0.999872	LINC00472
ENSG00000233251.8	11.8135	-0.181686	0.423479	-0.429031	0.667901	0.999872	AC007743.1
ENSG00000233270.1	44.6405	0.110041	0.288323	0.381657	0.702716	0.999872	SNRPEP4
ENSG00000233276.7	4870.07	0.123927	0.210454	0.588858	0.555957	0.999872	GPX1
ENSG00000233325.3	30.3148	-0.145761	0.280817	-0.51906	0.603719	0.999872	MIPEPP3
ENSG00000233328.3	32.1603	0.111567	0.311989	0.357599	0.720643	0.999872	PFN1P1
ENSG00000233347.1	10.3081	0.243046	0.30942	0.785489	0.432167	0.999872	ERP29P1
ENSG00000233377.1	11.989	-0.403789	0.729735	-0.553336	0.580033	0.999872	MTND4P20
ENSG00000233382.7	39.6664	-0.154902	0.196808	-0.78707	0.431241	0.999872	NKAPP1
ENSG00000233396.8	38.5601	0.0857036	0.309343	0.27705	0.781742	0.999872	LINC01719
ENSG00000233426.3	52.7828	0.0901624	0.236331	0.381509	0.702826	0.999872	EIF3FP3
ENSG00000233435.2	11.6765	0.0911649	0.437703	0.20828	0.83501	0.999872	AGGF1P2
ENSG00000233452.7	63.4302	0.0687209	0.256823	0.267581	0.789022	0.999872	STXBP5-AS1
ENSG00000233461.6	54.2758	0.102604	0.268161	0.382621	0.702	0.999872	AL445524.1
ENSG00000233476.3	1291.2	0.134803	0.271327	0.49683	0.619309	0.999872	EEF1A1P6
ENSG00000233483.3	21.3972	0.0720738	0.284718	0.253141	0.800159	0.999872	AC008105.2
ENSG00000233514.1	18.1973	0.151119	0.368823	0.409732	0.682003	0.999872	AL356653.1
ENSG00000233527.9	65.4366	-0.0243427	0.352064	-0.069143	0.944876	0.999872	ZNF529-AS1
ENSG00000233554.6	38.2502	0.224165	0.338391	0.662444	0.507686	0.999872	B4GALT1-AS1
ENSG00000234155.1	236.98	0.0980403	0.458888	0.213648	0.830822	0.999872	LINC02535
ENSG00000232160.7	38.6398	-0.0225922	0.229841	-0.0982949	0.921698	0.999872	RAP2C-AS1
ENSG00000235865.2	19.1935	-0.30557	0.350841	-0.870963	0.383774	0.999872	GSN-AS1
ENSG00000235912.1	32.9334	-0.0358805	0.360771	-0.0994551	0.920777	0.999872	AL031729.1
ENSG00000240053.8	31.6175	0.291231	0.348722	0.835138	0.40364	0.999872	LY6G5B
ENSG00000240065.8	2306.19	-0.174353	0.391207	-0.445679	0.655829	0.999872	PSMB9
ENSG00000240087.3	113.743	0.0668338	0.286877	0.23297	0.815785	0.999872	RPSAP12
ENSG00000240137.6	12.831	0.148515	0.256071	0.579978	0.561929	0.999872	ERICH6-AS1
ENSG00000240184.7	95.9323	-0.401307	0.479612	-0.836733	0.402743	0.999872	PCDHGC3
ENSG00000240207.7	26.1355	-0.0940674	0.330732	-0.284422	0.776087	0.999872	AC080013.1
ENSG00000240225.10	133.918	0.179184	0.278079	0.644363	0.51934	0.999872	ZNF542P
ENSG00000240280.7	11.7414	-0.642153	1.00873	-0.636594	0.52439	0.999872	TCAM1P
ENSG00000240288.8	14.3069	-0.0522846	0.339744	-0.153894	0.877693	0.999872	GHRLOS
ENSG00000240291.1	31.7722	0.0141269	0.239091	0.0590858	0.952884	0.999872	AL450384.2
ENSG00000240041.1	105.359	-0.430076	0.545531	-0.788362	0.430485	0.999872	IGHJ4
ENSG00000240303.8	12.2016	-0.203286	0.2816	-0.721896	0.470358	0.999872	ACAD11
ENSG00000240356.6	129.998	0.120246	0.149661	0.803454	0.421713	0.999872	RPL23AP7
ENSG00000240370.6	27.7545	-0.119996	0.249577	-0.480798	0.63066	0.999872	RPL13P5
ENSG00000240409.1	33.2724	0.270754	0.364408	0.742998	0.457483	0.999872	MTATP8P1
ENSG00000240429.1	44.3479	-0.214192	0.29388	-0.728843	0.466098	0.999872	LRRFIP1P1
ENSG00000240445.6	70.8626	-0.111635	0.244581	-0.456432	0.648079	0.999872	FOXO3B
ENSG00000240449.1	63.6403	-0.230661	0.347914	-0.662982	0.507342	0.999872	REPIN1-AS1
ENSG00000240489.1	99.3733	0.0319865	0.243014	0.131624	0.895282	0.999872	SETP14
ENSG00000240498.9	96.4543	-0.0890843	0.520145	-0.171268	0.864013	0.999872	CDKN2B-AS1
ENSG00000240499.7	9.92012	-0.224309	0.498466	-0.449998	0.652712	0.999872	AC004594.1
ENSG00000240505.9	14.8366	-0.345165	0.486778	-0.70908	0.478275	0.999872	TNFRSF13B
ENSG00000240344.9	685.118	0.0838862	0.225075	0.372704	0.709369	0.999872	PPIL3
ENSG00000240583.13	1171.46	0.176917	0.312494	0.566145	0.571295	0.999872	AQP1
ENSG00000240024.5	112.39	-0.0184492	0.293381	-0.0628847	0.949858	0.999872	LINC00888
ENSG00000239900.13	183.208	-0.116192	0.206283	-0.563263	0.573256	0.999872	ADSL
ENSG00000238164.6	198.759	0.123367	0.286675	0.430339	0.666949	0.999872	TNFRSF14-AS1
ENSG00000238227.8	935.157	0.0329808	0.180223	0.183	0.854798	0.999872	TMEM250
ENSG00000238228.1	11.7615	0.183262	0.337829	0.542471	0.587494	0.999872	OR7E7P
ENSG00000238279.1	64.7809	0.190699	0.316098	0.60329	0.546316	0.999872	BX470102.1
ENSG00000239213.6	67.4008	-0.0550408	0.143031	-0.384818	0.700372	0.999872	NCK1-DT
ENSG00000239246.3	27.668	0.236609	0.392624	0.602634	0.546752	0.999872	AC008026.1
ENSG00000239264.9	43.5788	-0.189592	0.29549	-0.641619	0.521121	0.999872	TXNDC5
ENSG00000239306.5	767.303	0.0876411	0.214881	0.40786	0.683377	0.999872	RBM14
ENSG00000239382.10	44.6007	0.00548695	0.262384	0.020912	0.983316	0.999872	ALKBH6
ENSG00000239415.1	37.0491	0.0343846	0.274462	0.12528	0.900302	0.999872	AP001469.3
ENSG00000239911.2	28.1225	0.209207	0.40142	0.521167	0.602251	0.999872	PRKAG2-AS1
ENSG00000239467.6	61.3827	0.273112	0.381458	0.715968	0.474011	0.999872	AC007405.3
ENSG00000239521.9	115.673	0.214573	0.303178	0.707746	0.479103	0.999872	CASTOR3
ENSG00000239523.6	20.811	-0.0990602	0.211396	-0.468599	0.639356	0.999872	MYLK-AS1
ENSG00000239528.1	41.5693	0.50041	0.756809	0.66121	0.508478	0.999872	RPS14P8
ENSG00000239605.11	34.2756	0.257115	0.511193	0.50297	0.614985	0.999872	STPG4
ENSG00000239665.8	226.218	0.0108184	0.300795	0.0359661	0.971309	0.999872	AL157392.3
ENSG00000239672.8	985.408	0.0147657	0.263152	0.056111	0.955253	0.999872	NME1
ENSG00000239697.11	177.894	-0.138263	0.206766	-0.668691	0.503693	0.999872	TNFSF12
ENSG00000239827.8	19.8338	0.0282211	0.336388	0.0838944	0.93314	0.999872	SUGT1P3
ENSG00000239883.8	113.921	0.00615261	0.180564	0.0340745	0.972818	0.999872	PARGP1
ENSG00000239893.2	27.4683	-1.33961	1.74421	-0.768036	0.442466	0.999872	ZNF736P9Y
ENSG00000239470.3	18.4499	0.080734	0.378437	0.213335	0.831066	0.999872	AC011979.1
ENSG00000240591.2	10.4911	0.249862	0.31236	0.799915	0.42376	0.999872	AL096701.3
ENSG00000240682.10	356.286	-0.0283983	0.133179	-0.213234	0.831145	0.999872	ISY1
ENSG00000240694.9	129.266	0.410254	0.490896	0.835724	0.40331	0.999872	PNMA2
ENSG00000241484.10	117.031	-0.24161	0.374207	-0.645659	0.5185	0.999872	ARHGAP8
ENSG00000241506.1	67.5234	0.0554065	0.313285	0.176857	0.859621	0.999872	PSMC1P1
ENSG00000241547.1	11.0638	0.0828363	0.298472	0.277534	0.78137	0.999872	ACTG1P20
ENSG00000241556.1	32.7482	0.194407	0.302215	0.643273	0.520047	0.999872	AC018475.1
ENSG00000241566.1	36.2101	0.11722	0.709991	0.165101	0.868865	0.999872	IGKV2D-24
ENSG00000241612.1	11.2311	0.35276	0.406838	0.867077	0.3859	0.999872	AC114728.1
ENSG00000241680.1	25.2555	0.275381	0.335442	0.820949	0.411675	0.999872	RPL31P49
ENSG00000241684.6	21.3463	0.224771	0.352039	0.638484	0.523158	0.999872	ADAMTS9-AS2
ENSG00000241685.10	422.134	0.0456085	0.18256	0.249828	0.802721	0.999872	ARPC1A
ENSG00000241743.4	107.465	-0.390656	0.729453	-0.535547	0.592272	0.999872	XACT
ENSG00000241478.1	21.2217	0.325972	0.436081	0.747503	0.45476	0.999872	HSPA8P9
ENSG00000241749.4	14.3471	-0.275913	0.383056	-0.720294	0.471344	0.999872	RPSAP52
ENSG00000241769.7	11.7534	0.306824	0.379208	0.809118	0.418447	0.999872	LINC00893
ENSG00000241837.7	981.149	0.0637411	0.222218	0.286841	0.774234	0.999872	ATP5PO
ENSG00000241852.10	79.9388	0.0905468	0.178829	0.506331	0.612624	0.999872	C8orf58
ENSG00000241859.7	26.1055	-0.778701	1.40927	-0.552555	0.580568	0.999872	ANOS2P
ENSG00000241878.11	608.84	-0.0211147	0.167005	-0.126432	0.89939	0.999872	PISD
ENSG00000241935.9	10.5465	-0.214882	0.603139	-0.356273	0.721636	0.999872	HOGA1
ENSG00000241945.8	44.2743	-0.559603	0.698314	-0.801362	0.422922	0.999872	PWP2
ENSG00000241962.9	14.2386	-0.0996074	0.451204	-0.220759	0.82528	0.999872	AC079447.1
ENSG00000241973.11	1142.87	0.177475	0.244557	0.725701	0.468022	0.999872	PI4KA
ENSG00000241990.5	51.4137	-0.0791301	0.272346	-0.29055	0.771396	0.999872	PRR34-AS1
ENSG00000241755.1	733.002	-0.432881	0.531968	-0.813736	0.415796	0.999872	IGKV1-9
ENSG00000241431.1	14.9802	0.351504	0.408341	0.860808	0.389344	0.999872	RPL37P6
ENSG00000241429.1	15.5459	0.375799	0.55019	0.683035	0.494585	0.999872	EEF1A1P25
ENSG00000241404.7	26.3655	0.122738	0.326547	0.375865	0.707017	0.999872	EGFL8
ENSG00000240731.1	39.2947	0.0405365	0.228372	0.177502	0.859114	0.999872	AL139287.1
ENSG00000240771.8	44.8554	0.209197	0.342542	0.610719	0.541385	0.999872	ARHGEF25
ENSG00000240809.1	20.3851	0.0241318	0.260203	0.0927424	0.926108	0.999872	CAP1P1
ENSG00000240849.11	612.971	0.10865	0.182019	0.596916	0.550563	0.999872	PEDS1
ENSG00000240864.3	563.389	-0.295737	0.573127	-0.516007	0.60585	0.999872	IGKV1-16
ENSG00000240875.6	51.7278	0.0703511	0.476206	0.147733	0.882554	0.999872	LINC00886
ENSG00000240898.1	12.9501	0.108929	0.273687	0.398008	0.690624	0.999872	AC132942.1
ENSG00000240970.1	26.9236	-0.129389	0.365003	-0.354488	0.722973	0.999872	RPL23AP64
ENSG00000240990.10	103.241	-0.0463272	0.392996	-0.117882	0.906161	0.999872	HOXA11-AS
ENSG00000241015.2	221.21	0.11229	0.233888	0.480101	0.631155	0.999872	TPM3P9
ENSG00000241058.4	408.981	0.108829	0.136432	0.79768	0.425056	0.999872	NSUN6
ENSG00000241127.8	808.27	-0.107172	0.242971	-0.441088	0.659149	0.999872	YAE1
ENSG00000241155.1	11.867	-0.114045	0.402618	-0.283259	0.776978	0.999872	ARHGAP31-AS1
ENSG00000241158.7	23.9198	-0.0021205	0.607174	-0.0034924	0.997213	0.999872	ADAMTS9-AS1
ENSG00000241224.8	129.485	0.115143	0.508019	0.22665	0.820696	0.999872	C3orf85
ENSG00000241244.1	81.9691	0.0644797	0.598779	0.107685	0.914245	0.999872	IGKV1D-16
ENSG00000241258.7	1052.14	0.0192704	0.158824	0.121332	0.903428	0.999872	CRCP
ENSG00000241288.8	56.8844	0.0290685	0.36327	0.0800191	0.936222	0.999872	LINC02614
ENSG00000241294.1	500.814	-0.603737	0.679802	-0.888108	0.374482	0.999872	IGKV2-24
ENSG00000241343.10	180.308	0.110565	0.202295	0.546551	0.584687	0.999872	RPL36A
ENSG00000241359.1	23.5609	0.299626	0.378032	0.792594	0.428014	0.999872	SYNPR-AS1
ENSG00000241362.2	11.5281	-0.28239	0.320148	-0.882062	0.377743	0.999872	RPL36AP43
ENSG00000241370.6	23.8104	0.0689491	0.249137	0.276752	0.781971	0.999872	RPP21
ENSG00000238142.2	31.5412	-0.156679	0.372877	-0.420189	0.674347	0.999872	BX284668.5
ENSG00000235888.3	237.936	0.191046	0.602618	0.317026	0.751224	0.999872	AF064858.1
ENSG00000238113.7	45.8065	-0.288543	0.320708	-0.899706	0.368277	0.999872	LINC01410
ENSG00000238084.4	18.3097	-0.2867	0.410136	-0.699035	0.48453	0.999872	AL031284.1
ENSG00000236499.2	38.3583	-0.278601	0.44973	-0.619484	0.535598	0.999872	LINC00896
ENSG00000236526.1	9.98016	-0.101862	0.383505	-0.265608	0.790541	0.999872	AL035448.1
ENSG00000236534.1	33.4945	0.00610352	0.371048	0.0164494	0.986876	0.999872	H3P36
ENSG00000236540.7	23.4205	-0.0664595	0.300904	-0.220866	0.825197	0.999872	AC006547.1
ENSG00000236548.2	16.6086	-0.0165118	0.500218	-0.0330092	0.973667	0.999872	RNF217-AS1
ENSG00000236581.9	10.7331	-0.287162	0.411526	-0.697797	0.485304	0.999872	STARD13-AS
ENSG00000236609.4	139.301	0.273878	0.369022	0.742173	0.457983	0.999872	ZNF853
ENSG00000236682.2	52.4126	-0.132781	0.242403	-0.547771	0.583849	0.999872	MAP3K2-DT
ENSG00000236698.1	70.3402	0.0300326	0.31776	0.0945134	0.924701	0.999872	EIF1AXP1
ENSG00000236699.9	546.015	0.0318521	0.243714	0.130695	0.896017	0.999872	ARHGEF38
ENSG00000236456.1	11.3169	-0.0176057	0.3328	-0.0529018	0.95781	0.999872	AL035458.1
ENSG00000236751.2	40.8526	-0.0115813	0.402771	-0.028754	0.977061	0.999872	LINC01186
ENSG00000236772.1	24.1938	0.291127	0.470603	0.618625	0.536163	0.999872	AL034550.1
ENSG00000236801.1	69.633	0.189708	0.315766	0.600787	0.547982	0.999872	RPL24P8
ENSG00000236829.9	17.8105	0.29903	0.382657	0.781458	0.434533	0.999872	Z97634.1
ENSG00000236841.8	14.935	-0.187653	0.381179	-0.492295	0.622511	0.999872	AC007750.1
ENSG00000236859.7	89.4138	0.0746984	0.156897	0.476098	0.634004	0.999872	NIFK-AS1
ENSG00000236861.6	13.8387	0.170399	0.250306	0.680764	0.496021	0.999872	BET1-AS1
ENSG00000236871.7	29.3599	-0.136149	0.3766	-0.361522	0.717709	0.999872	LINC00106
ENSG00000236901.6	95.8118	0.194973	0.341584	0.570791	0.568141	0.999872	MIR600HG
ENSG00000236935.1	121.586	-0.240442	0.641158	-0.375012	0.707652	0.999872	AP003774.2
ENSG00000237004.4	46.6144	0.168922	0.255586	0.660918	0.508665	0.999872	ZNRF2P1
ENSG00000236753.7	199.657	0.137914	0.214012	0.644422	0.519302	0.999872	MKLN1-AS
ENSG00000237036.5	88.1639	0.113523	0.198983	0.570517	0.568327	0.999872	ZEB1-AS1
ENSG00000236452.1	31.7251	-0.0223102	0.630132	-0.0354055	0.971756	0.999872	AC123023.1
ENSG00000236397.3	15.2822	0.319237	0.599915	0.532137	0.594631	0.999872	DDX11L2
ENSG00000235919.4	57.0656	0.0778378	0.234433	0.332026	0.73987	0.999872	ASH1L-AS1
ENSG00000235954.7	266.527	0.056711	0.14819	0.382691	0.701949	0.999872	TTC28-AS1
ENSG00000235957.1	24.9899	0.0775792	0.342301	0.22664	0.820704	0.999872	COX7CP1
ENSG00000236008.3	96.9645	-0.156569	0.344894	-0.453963	0.649855	0.999872	LINC01814
ENSG00000236015.1	69.2673	-0.0698907	0.333525	-0.209552	0.834018	0.999872	AC011290.2
ENSG00000236017.8	35.4671	0.142762	0.373009	0.382731	0.701919	0.999872	ASMTL-AS1
ENSG00000236039.3	41.0199	0.202081	0.642139	0.3147	0.752989	0.999872	AC019117.1
ENSG00000236081.1	118.053	-0.0916166	0.440664	-0.207906	0.835302	0.999872	ELFN1-AS1
ENSG00000236104.3	325.262	0.0174944	0.120839	0.144774	0.88489	0.999872	ZBTB22
ENSG00000236137.1	13.9891	-0.0446019	0.300997	-0.14818	0.8822	0.999872	AL445231.1
ENSG00000236438.7	22.4782	-0.156147	0.455481	-0.342817	0.731736	0.999872	FAM157A
ENSG00000236144.8	211.088	0.213313	0.251026	0.849765	0.395456	0.999872	TMEM147-AS1
ENSG00000236204.6	31.0278	0.118731	0.416294	0.28521	0.775483	0.999872	LINC01376
ENSG00000236264.5	11.0419	-0.165347	0.357125	-0.462996	0.643367	0.999872	RPL26P30
ENSG00000236283.5	18.4011	-0.478574	0.636945	-0.751359	0.452437	0.999872	AC019197.1
ENSG00000236287.8	1530.31	0.0407473	0.133655	0.304869	0.760466	0.999872	ZBED5
ENSG00000236304.1	17.476	0.0254312	0.423409	0.0600629	0.952106	0.999872	AP001189.1
ENSG00000236312.3	18.591	0.273225	0.391952	0.697088	0.485748	0.999872	RPL34P34
ENSG00000236345.1	13.0127	-0.488145	0.679492	-0.718398	0.472512	0.999872	SCAT8
ENSG00000236347.1	9.85971	0.0186161	0.605961	0.0307216	0.975492	0.999872	AL513123.1
ENSG00000236349.1	30.876	-0.152214	0.376283	-0.40452	0.685831	0.999872	SUCLG2P2
ENSG00000236364.4	26.053	0.221783	0.348289	0.636778	0.52427	0.999872	AL358115.1
ENSG00000236200.6	29.9458	-0.100138	0.268807	-0.372526	0.709501	0.999872	KDM4A-AS1
ENSG00000237070.1	82.6468	0.340233	0.590616	0.576064	0.564572	0.999872	AC005550.2
ENSG00000237080.3	18.2297	-0.0987083	0.383423	-0.25744	0.796839	0.999872	EHMT2-AS1
ENSG00000237094.12	19.5288	0.408016	0.577097	0.707014	0.479558	0.999872	AL732372.2
ENSG00000237758.1	17.8214	0.179482	0.274957	0.652765	0.513908	0.999872	BANF1P3
ENSG00000237765.8	312.146	-0.0839355	0.183982	-0.456216	0.648235	0.999872	FAM200B
ENSG00000237773.7	22.1253	-0.0989733	0.270954	-0.365278	0.714904	0.999872	AC073332.1
ENSG00000237821.1	12.1561	0.157408	0.237864	0.661755	0.508129	0.999872	ST13P7
ENSG00000237840.6	10.4162	0.0612895	0.275516	0.222453	0.823961	0.999872	FAM21FP
ENSG00000237854.3	82.3215	-0.0311208	0.178088	-0.17475	0.861276	0.999872	LINC00674
ENSG00000237877.7	36.3421	0.141591	0.291231	0.486182	0.626838	0.999872	LINC01473
ENSG00000237883.2	39.4602	0.155883	0.237746	0.655671	0.512036	0.999872	DGUOK-AS1
ENSG00000237940.3	21.6679	0.159031	0.459001	0.346472	0.728988	0.999872	LINC01238
ENSG00000237943.7	167.686	-0.119133	0.285399	-0.417427	0.676366	0.999872	PRKCQ-AS1
ENSG00000237753.2	36.0767	0.154638	0.248928	0.621215	0.534458	0.999872	AC079922.2
ENSG00000237945.7	266.819	0.0363846	0.440431	0.0826113	0.934161	0.999872	LINC00649
ENSG00000237973.1	2966.28	0.261903	0.346826	0.755141	0.450164	0.999872	MTCO1P12
ENSG00000237975.7	13.5306	0.12453	0.427373	0.291385	0.770757	0.999872	FLG-AS1
ENSG00000237984.3	32.2734	0.284322	0.338245	0.84058	0.400584	0.999872	PTENP1
ENSG00000237989.1	18.7385	-0.0623272	0.337144	-0.184868	0.853332	0.999872	LINC01679
ENSG00000238000.1	56.9321	-0.0987877	0.366056	-0.269871	0.78726	0.999872	PSME2P1
ENSG00000238042.5	14.5164	-0.0875677	0.54928	-0.159423	0.873336	0.999872	LINC02257
ENSG00000238045.9	62.2873	0.0409598	0.264844	0.154656	0.877092	0.999872	AC009133.1
ENSG00000238058.2	22.722	0.102563	0.27554	0.372226	0.709725	0.999872	AL355574.1
ENSG00000238072.1	10.8251	-0.00126792	0.33639	-0.0037692	0.996993	0.999872	CDC26P1
ENSG00000238083.8	146.487	-0.0178403	0.259879	-0.0686485	0.945269	0.999872	LRRC37A2
ENSG00000237950.3	51.6931	0.0189539	0.365069	0.0519188	0.958593	0.999872	AL357079.1
ENSG00000237702.2	11.4517	-0.411332	0.473385	-0.868916	0.384893	0.999872	TRBV3-1
ENSG00000237649.8	878.665	-0.0642478	0.244957	-0.262282	0.793104	0.999872	KIFC1
ENSG00000237541.4	480.321	-0.16417	0.749131	-0.219147	0.826535	0.999872	HLA-DQA2
ENSG00000237149.5	36.7321	-0.00829073	0.373414	-0.0222025	0.982286	0.999872	ZNF503-AS2
ENSG00000237172.4	130.851	0.0352978	0.214169	0.164813	0.869091	0.999872	B3GNT9
ENSG00000237181.1	21.3377	0.108375	0.323014	0.335511	0.73724	0.999872	PRKAR1B-AS1
ENSG00000237187.9	111.34	-0.0708259	0.256874	-0.275722	0.782762	0.999872	NR2F1-AS1
ENSG00000237190.4	483.171	0.0624577	0.195685	0.319175	0.749594	0.999872	CDKN2AIPNL
ENSG00000237232.9	17.9721	0.0386355	0.244383	0.158094	0.874382	0.999872	ZNF295-AS1
ENSG00000237234.7	9.8281	0.0859593	0.424162	0.202657	0.839403	0.999872	Z99289.1
ENSG00000237264.4	44.276	0.123585	0.276283	0.447313	0.654649	0.999872	FTH1P11
ENSG00000237276.8	45.1783	0.260009	0.289129	0.899283	0.368502	0.999872	ANO7L1
ENSG00000237289.10	356.21	-0.0136572	0.314035	-0.0434892	0.965312	0.999872	CKMT1B
ENSG00000237296.9	22.0053	-0.075292	0.295245	-0.255015	0.798711	0.999872	SMG1P1
ENSG00000237298.10	83.2093	0.165712	0.301045	0.550457	0.582006	0.999872	TTN-AS1
ENSG00000237350.1	78.6129	0.153134	0.33704	0.454349	0.649578	0.999872	CDC42P6
ENSG00000237352.4	15.9031	-0.177671	0.366169	-0.485216	0.627523	0.999872	LINC01358
ENSG00000237399.7	15.2704	-0.187749	0.288577	-0.650602	0.515303	0.999872	PITRM1-AS1
ENSG00000237424.1	177.694	-0.32374	0.388556	-0.833189	0.404738	0.999872	FOXD2-AS1
ENSG00000237440.9	360.584	-0.0382232	0.418531	-0.091327	0.927233	0.999872	ZNF737
ENSG00000237489.5	70.2698	0.152642	0.224387	0.68026	0.49634	0.999872	C10orf143
ENSG00000237491.10	55.3302	-0.15334	0.269758	-0.568438	0.569738	0.999872	LINC01409
ENSG00000237493.3	14.0859	0.255063	0.293277	0.869699	0.384465	0.999872	AC034102.1
ENSG00000237506.3	110.599	0.245741	0.296247	0.829513	0.406814	0.999872	RPSAP15
ENSG00000237522.1	37.0659	0.0224256	0.246213	0.0910819	0.927428	0.999872	NONOP2
ENSG00000237523.2	125.29	0.198122	0.230542	0.859373	0.390135	0.999872	LINC00857
ENSG00000238098.9	6.84157	0.230887	0.4514	0.511491	0.609007	0.999872	ABCA17P
ENSG00000223658.8	17.5223	0.267172	0.460754	0.579858	0.56201	0.999872	C1GALT1C1L
ENSG00000232150.3	18.4506	0.00141358	0.255539	0.00553175	0.995586	0.999872	ST13P4
ENSG00000232112.3	353.947	0.14033	0.238713	0.587862	0.556625	0.999872	TMA7
ENSG00000226029.1	20.6708	-0.197051	0.272838	-0.722227	0.470155	0.999872	LINC01772
ENSG00000226049.3	16.1623	-0.144198	0.304925	-0.472897	0.636287	0.999872	TLK2P1
ENSG00000226051.8	100.69	-0.104754	0.507147	-0.206556	0.836357	0.999872	ZNF503-AS1
ENSG00000226054.2	15.1901	0.0906955	0.272723	0.332555	0.73947	0.999872	MEMO1P1
ENSG00000226085.3	31.0789	0.0615684	0.39106	0.15744	0.874898	0.999872	UQCRFS1P1
ENSG00000226167.1	20.1468	0.037896	0.30735	0.123299	0.90187	0.999872	AP4B1-AS1
ENSG00000226179.6	11.1096	0.0610036	0.405522	0.150432	0.880423	0.999872	LINC00685
ENSG00000226200.7	108.54	0.0228149	0.199023	0.114634	0.908735	0.999872	SGMS1-AS1
ENSG00000226237.2	13.0069	-0.124306	0.49366	-0.251805	0.801192	0.999872	GAS1RR
ENSG00000226259.10	42.6502	0.153109	0.476238	0.321496	0.747835	0.999872	GTF2H2B
ENSG00000226025.9	21.1868	-0.278547	0.682163	-0.40833	0.683032	0.999872	LGALS17A
ENSG00000226278.1	151.784	-0.240597	1.35377	-0.177723	0.85894	0.999872	PSPHP1
ENSG00000226306.6	14.3406	-0.466649	0.71309	-0.654404	0.512851	0.999872	NPY6R
ENSG00000226314.8	28.8527	-0.0406851	0.436901	-0.0931222	0.925807	0.999872	ZNF192P1
ENSG00000226318.1	10.6212	0.320333	0.39769	0.805485	0.42054	0.999872	RPS3AP38
ENSG00000226320.6	63.9554	-0.379478	0.663982	-0.571518	0.567648	0.999872	LINC01811
ENSG00000226328.7	199.487	0.0914122	0.246752	0.370461	0.711039	0.999872	NUP50-DT
ENSG00000226352.2	10.7324	-0.0507952	0.323218	-0.157155	0.875123	0.999872	PSPC1-AS2
ENSG00000226377.2	16.9978	-0.255497	0.35226	-0.725309	0.468262	0.999872	AC084809.1
ENSG00000226415.1	158.511	0.0562134	0.329798	0.170448	0.864658	0.999872	TPI1P1
ENSG00000226419.8	115.001	0.0153659	0.313015	0.04909	0.960848	0.999872	SLC16A1-AS1
ENSG00000226450.2	11.1185	-0.168619	0.42292	-0.398702	0.690113	0.999872	CYP2D8P
ENSG00000226281.4	10.0617	0.219624	0.410422	0.535118	0.592568	0.999872	AL031123.1
ENSG00000226465.3	20.0902	-0.0186495	0.577563	-0.03229	0.974241	0.999872	AL390198.1
ENSG00000226002.1	12.3268	0.158975	0.338098	0.470205	0.638209	0.999872	GTF2IP14
ENSG00000225972.1	96.1133	-0.0534366	0.478309	-0.11172	0.911046	0.999872	MTND1P23
ENSG00000225663.8	696.858	0.0384432	0.155686	0.246927	0.804965	0.999872	MCRIP1
ENSG00000225670.4	11.4851	-0.222927	0.432161	-0.515844	0.605964	0.999872	CADM3-AS1
ENSG00000225674.1	20.5532	0.0493622	0.278663	0.177139	0.859399	0.999872	IPO7P2
ENSG00000225697.13	1055.78	0.230498	0.298075	0.773288	0.439352	0.999872	SLC26A6
ENSG00000225698.3	157.875	-0.312256	0.627786	-0.497392	0.618913	0.999872	IGHV3-72
ENSG00000225756.1	14.9066	-0.290555	0.456305	-0.636756	0.524284	0.999872	DBH-AS1
ENSG00000225762.1	18.1641	-0.142046	0.310845	-0.456968	0.647694	0.999872	LINC01389
ENSG00000225770.1	11.0578	0.214754	0.435182	0.493482	0.621672	0.999872	RPS29P3
ENSG00000225783.8	331.55	-0.211119	0.435851	-0.484383	0.628114	0.999872	MIAT
ENSG00000225791.7	230.768	0.02895	0.199093	0.145409	0.884388	0.999872	TRAM2-AS1
ENSG00000225973.4	115.719	-0.177633	0.201213	-0.882809	0.377339	0.999872	PIGBOS1
ENSG00000225792.2	21.5559	0.026973	0.39173	0.0688561	0.945104	0.999872	AC004540.2
ENSG00000225828.1	42.2106	0.013675	0.264459	0.0517096	0.95876	0.999872	FAM229A
ENSG00000225855.7	164.892	0.0827477	0.315763	0.262057	0.793278	0.999872	RUSC1-AS1
ENSG00000225886.3	13.4286	0.0214603	0.447282	0.0479793	0.961733	0.999872	AL445490.1
ENSG00000225889.9	46.142	0.188367	0.316036	0.596029	0.551156	0.999872	AC012368.1
ENSG00000225920.2	24.9448	0.322255	0.372268	0.865655	0.386679	0.999872	RIMKLBP2
ENSG00000225921.7	1675.19	-0.106501	0.167001	-0.637726	0.523652	0.999872	NOL7
ENSG00000225932.3	22.2019	0.308638	0.402202	0.767371	0.442861	0.999872	CTAGE4
ENSG00000225953.3	671.084	-0.149881	0.540844	-0.277125	0.781684	0.999872	SATB2-AS1
ENSG00000225968.7	40.7938	-0.176419	0.382206	-0.46158	0.644383	0.999872	ELFN1
ENSG00000225969.2	106.784	0.210142	0.358245	0.586586	0.557482	0.999872	ABHD11-AS1
ENSG00000225806.8	22.3411	0.265942	0.557575	0.476962	0.63339	0.999872	AL121917.1
ENSG00000226471.6	33.6094	-0.0732898	0.282273	-0.259641	0.79514	0.999872	Z93930.2
ENSG00000226476.6	253.447	-0.104005	0.611089	-0.170197	0.864855	0.999872	LINC01748
ENSG00000226564.1	79.9895	-0.138299	0.308508	-0.448281	0.65395	0.999872	FTH1P20
ENSG00000227124.11	217.562	-0.11898	0.255114	-0.466381	0.640943	0.999872	ZNF717
ENSG00000227191.8	35.8939	-0.201072	0.403174	-0.498723	0.617974	0.999872	TRGC2
ENSG00000227210.2	11.4556	-0.11537	0.469297	-0.245836	0.805809	0.999872	AC079145.1
ENSG00000227214.2	10.1716	-0.133564	0.382589	-0.349107	0.727009	0.999872	HCG15
ENSG00000227218.7	11.3057	0.293003	0.496855	0.589715	0.555382	0.999872	AL157935.1
ENSG00000227232.5	43.5845	-0.115587	0.2258	-0.511902	0.60872	0.999872	WASH7P
ENSG00000227258.6	107.098	0.401672	0.531873	0.755203	0.450127	0.999872	SMIM2-AS1
ENSG00000227329.2	16.4774	-0.196429	0.385664	-0.509326	0.610524	0.999872	AL139396.1
ENSG00000227354.7	111.864	-0.126725	0.2733	-0.463685	0.642873	0.999872	RBM26-AS1
ENSG00000227359.1	29.3647	-0.0787209	0.426444	-0.184598	0.853544	0.999872	AC017074.1
ENSG00000227121.2	13.9356	0.0718368	0.770078	0.0932851	0.925677	0.999872	LINC02672
ENSG00000227373.6	5.69753	-0.269603	0.506087	-0.532721	0.594227	0.999872	RABGAP1L-DT
ENSG00000227403.2	85.6913	-0.00269757	0.373881	-0.00721505	0.994243	0.999872	LINC01806
ENSG00000227486.2	41.7043	-0.0422195	0.234101	-0.180347	0.85688	0.999872	AL050309.1
ENSG00000227500.10	636.187	-0.198854	0.297159	-0.669184	0.503378	0.999872	SCAMP4
ENSG00000227502.3	62.827	0.118195	0.332188	0.355808	0.721984	0.999872	MROCKI
ENSG00000227536.1	15.2902	0.0167561	0.288813	0.058017	0.953735	0.999872	SOCS5P4
ENSG00000227540.1	26.9314	0.0812516	0.252041	0.322375	0.747169	0.999872	DNAJC9-AS1
ENSG00000227543.5	18.9645	-0.0206303	0.330925	-0.0623413	0.950291	0.999872	SPAG5-AS1
ENSG00000227630.4	32.6915	-0.0202498	0.35938	-0.0563466	0.955066	0.999872	LINC01132
ENSG00000227671.4	1107.23	0.0642102	0.159606	0.402304	0.68746	0.999872	AL390728.4
ENSG00000227683.1	10.4923	-0.352984	0.955077	-0.369587	0.71169	0.999872	AL358394.1
ENSG00000227376.1	20.721	0.198443	0.341851	0.580495	0.561581	0.999872	FTH1P16
ENSG00000227110.7	21.7593	-0.130291	0.373895	-0.348469	0.727488	0.999872	LMCD1-AS1
ENSG00000175741.5	79.496	-0.0918532	0.265003	-0.346612	0.728883	0.999872	RWDD4P2
ENSG00000227057.10	1208.95	0.00546338	0.112903	0.0483901	0.961405	0.999872	WDR46
ENSG00000226580.1	11.1202	0.0913402	0.648081	0.140939	0.887918	0.999872	RPL39P40
ENSG00000226608.3	274.134	0.199806	0.290917	0.686815	0.492199	0.999872	FTLP3
ENSG00000226648.2	35.8593	0.214995	0.282356	0.761432	0.446399	0.999872	PLCG1-AS1
ENSG00000226660.2	11.3735	-0.141752	0.511621	-0.277063	0.781731	0.999872	TRBV2
ENSG00000226690.8	9.87166	-0.141798	0.634697	-0.223411	0.823216	0.999872	AC013470.2
ENSG00000226696.6	133.22	0.230517	0.313148	0.736126	0.461654	0.999872	LENG8-AS1
ENSG00000226711.7	15.6874	0.0225382	0.289671	0.0778064	0.937982	0.999872	FAM66C
ENSG00000226723.2	13.303	0.304649	0.376979	0.808133	0.419014	0.999872	AL513175.1
ENSG00000226763.5	19.582	0.225398	0.360711	0.624872	0.532055	0.999872	SRRM5
ENSG00000226781.1	16.2958	0.132603	0.418333	0.316979	0.75126	0.999872	TBCAP1
ENSG00000226791.7	24.8402	-0.18524	0.339398	-0.545791	0.58521	0.999872	LINC02611
ENSG00000226812.2	251.7	0.0570384	0.510687	0.11169	0.91107	0.999872	AL117382.1
ENSG00000226833.6	26.9075	0.175991	0.373417	0.471298	0.637428	0.999872	AC092164.1
ENSG00000226855.1	11.6576	0.291048	0.372979	0.780335	0.435194	0.999872	RPSAP17
ENSG00000226891.9	14.5073	-0.0662777	0.358977	-0.184629	0.85352	0.999872	LINC01359
ENSG00000226950.8	979.322	0.0204941	0.244412	0.0838506	0.933175	0.999872	DANCR
ENSG00000226976.3	125.404	-0.182387	0.393232	-0.463815	0.642781	0.999872	COX6A1P2
ENSG00000226986.4	10.5292	-0.0802277	0.464339	-0.172778	0.862826	0.999872	PRELID1P5
ENSG00000227001.3	18.6139	0.255021	0.424397	0.600903	0.547905	0.999872	NBPF2P
ENSG00000227014.6	12.7225	-0.249536	0.305552	-0.816671	0.414116	0.999872	FKBP14-AS1
ENSG00000227036.8	654.463	-0.0601277	0.236774	-0.253945	0.799538	0.999872	LINC00511
ENSG00000227038.3	14.2201	0.059516	0.575938	0.103338	0.917695	0.999872	GTF2IP7
ENSG00000227051.7	193.019	-0.0383659	0.326216	-0.117609	0.906378	0.999872	C14orf132
ENSG00000225630.1	2371.88	-0.157304	0.447731	-0.351335	0.725337	0.999872	MTND2P28
ENSG00000227741.1	11.0498	0.0666193	0.334812	0.198975	0.842282	0.999872	AL121987.2
ENSG00000225616.2	17.8935	0.00919157	0.378483	0.0242853	0.980625	0.999872	AL138785.1
ENSG00000225578.1	11.1875	-0.119321	0.320047	-0.372822	0.709281	0.999872	NCBP2-AS1
ENSG00000224183.1	15.4241	0.178428	0.309545	0.576421	0.56433	0.999872	SDHDP6
ENSG00000224259.7	333.919	0.140219	0.347861	0.403089	0.686883	0.999872	LINC01133
ENSG00000224272.2	76.5974	0.357503	0.543622	0.657632	0.510774	0.999872	AC131097.2
ENSG00000224276.1	17.6472	0.423894	0.519787	0.815515	0.414778	0.999872	ARHGEF2-AS1
ENSG00000224321.1	12.386	0.105745	0.428258	0.246918	0.804972	0.999872	RPL12P14
ENSG00000224367.6	14.0977	-0.178642	0.364915	-0.489544	0.624456	0.999872	OACYLP
ENSG00000224389.9	60.486	-0.086643	0.50486	-0.171618	0.863738	0.999872	C4B
ENSG00000224411.3	195.974	0.201001	0.363976	0.552238	0.580785	0.999872	HSP90AA2P
ENSG00000224415.1	33.7831	0.233027	0.300692	0.774969	0.438358	0.999872	AC007683.1
ENSG00000224417.2	21.631	0.0806801	0.641279	0.125811	0.899881	0.999872	AL606970.1
ENSG00000224165.6	15.0874	-0.0207392	0.265829	-0.0780169	0.937815	0.999872	DNAJC27-AS1
ENSG00000224418.1	11.2188	-0.304991	0.386217	-0.789688	0.42971	0.999872	STK24-AS1
ENSG00000224429.8	51.5222	-0.176376	0.260022	-0.678312	0.497574	0.999872	LINC00539
ENSG00000224431.1	10.9329	0.320438	0.421834	0.759631	0.447475	0.999872	AC063976.2
ENSG00000224470.8	1217.48	0.0103762	0.142921	0.072601	0.942124	0.999872	ATXN1L
ENSG00000224531.6	507.22	-0.0716307	0.140055	-0.511448	0.609037	0.999872	SMIM13
ENSG00000224536.2	50.7953	-0.000137819	0.242235	-0.000568946	0.999546	0.999872	AC096677.1
ENSG00000224537.1	19.1727	-0.233832	0.651259	-0.359046	0.719561	0.999872	MEP1AP4
ENSG00000224557.7	12.1051	-0.338298	0.511818	-0.660974	0.508629	0.999872	HLA-DPB2
ENSG00000224596.8	38.6588	0.117092	0.335395	0.349116	0.727002	0.999872	ZMIZ1-AS1
ENSG00000224597.10	267.881	0.0795202	0.166027	0.47896	0.631967	0.999872	SVIL-AS1
ENSG00000224660.2	174.748	-0.270672	0.31235	-0.866568	0.386179	0.999872	SH3BP5-AS1
ENSG00000224424.8	22.2868	-0.221555	0.407715	-0.543407	0.586849	0.999872	PRKAR2A-AS1
ENSG00000224687.2	28.4683	0.138004	0.275108	0.501633	0.615925	0.999872	RASAL2-AS1
ENSG00000224138.1	37.2077	0.0807053	0.290261	0.278043	0.780979	0.999872	AC000123.1
ENSG00000224093.5	113.6	0.0456746	0.296487	0.154053	0.877568	0.999872	BCAR3-AS1
ENSG00000223705.9	520.783	0.0924158	0.2685	0.344193	0.730701	0.999872	NSUN5P1
ENSG00000223722.3	14.9264	0.270013	0.356122	0.758204	0.448329	0.999872	IFITM3P2
ENSG00000223745.8	331.123	0.154874	0.243713	0.635475	0.525119	0.999872	CCDC18-AS1
ENSG00000223764.2	28.1553	0.000910987	0.3262	0.00279273	0.997772	0.999872	LINC02593
ENSG00000223768.2	266.958	-0.0951177	0.200257	-0.474979	0.634802	0.999872	LINC00205
ENSG00000223773.7	167.629	-0.0470967	0.244862	-0.19234	0.847476	0.999872	CD99P1
ENSG00000223797.6	72.1627	0.0779121	0.246832	0.315648	0.75227	0.999872	ENTPD3-AS1
ENSG00000223804.5	35.6777	0.1663	0.27836	0.597428	0.550221	0.999872	AC244669.1
ENSG00000223823.1	12.4137	-0.060302	0.43002	-0.140231	0.888478	0.999872	LINC01342
ENSG00000223855.2	19.4249	0.141044	0.492936	0.286129	0.774779	0.999872	HRAT92
ENSG00000224116.7	10.8833	-0.247436	0.360726	-0.685938	0.492752	0.999872	INHBA-AS1
ENSG00000223864.1	11.05	0.244019	0.408497	0.597358	0.550269	0.999872	NPM1P19
ENSG00000223935.3	9.89753	0.117278	0.340668	0.344259	0.730651	0.999872	LGALSL-DT
ENSG00000223947.1	12.7988	0.152648	0.402067	0.379658	0.704199	0.999872	AC016738.1
ENSG00000223959.8	322.888	0.00302439	0.289581	0.010444	0.991667	0.999872	AFG3L1P
ENSG00000224004.2	16.0414	0.200388	0.357482	0.560554	0.575102	0.999872	ATP5F1CP1
ENSG00000224041.3	44.4403	0.0146575	0.626686	0.0233888	0.98134	0.999872	IGKV3D-15
ENSG00000224051.7	316.564	-0.00794978	0.242616	-0.0327669	0.97386	0.999872	CPTP
ENSG00000224078.15	690.965	-0.19759	0.452216	-0.436938	0.662156	0.999872	SNHG14
ENSG00000224080.1	14.8025	-0.273281	0.304306	-0.898046	0.369161	0.999872	UBE2FP1
ENSG00000224081.9	267.229	-0.18286	0.244574	-0.747667	0.454661	0.999872	SLC44A3-AS1
ENSG00000224086.6	52.8235	-0.0254567	0.240884	-0.10568	0.915836	0.999872	PPM1F-AS1
ENSG00000223891.6	241.91	0.171788	0.337179	0.509485	0.610412	0.999872	OSER1-DT
ENSG00000224728.1	13.8082	0.131354	0.439487	0.29888	0.765031	0.999872	IMPDH1P8
ENSG00000224738.1	13.0974	-0.0385446	0.316006	-0.121974	0.902919	0.999872	AC099850.1
ENSG00000224739.2	48.8078	0.123439	0.376994	0.32743	0.743343	0.999872	AC016735.1
ENSG00000225190.11	573.624	-0.172255	0.230808	-0.746316	0.455477	0.999872	PLEKHM1
ENSG00000225205.5	123.344	0.0724038	0.253089	0.28608	0.774817	0.999872	AC078883.1
ENSG00000225210.10	19.8502	-0.10093	0.656012	-0.153854	0.877725	0.999872	DUXAP9
ENSG00000225231.2	6.43971	-0.658039	1.0808	-0.608844	0.542628	0.999872	LINC02470
ENSG00000225234.1	15.4721	-0.234947	0.359292	-0.653916	0.513166	0.999872	TRAPPC12-AS1
ENSG00000225259.4	23.3554	0.138762	0.244731	0.566998	0.570716	0.999872	ST13P6
ENSG00000225265.2	44.8203	0.269723	0.300242	0.898353	0.368998	0.999872	TAF1A-AS1
ENSG00000225313.5	66.2452	-0.14298	0.306511	-0.466476	0.640875	0.999872	AL513327.1
ENSG00000225315.2	10.0399	0.11926	0.518614	0.229959	0.818123	0.999872	AL591178.1
ENSG00000225329.3	108.799	-0.289215	0.596367	-0.484961	0.627704	0.999872	LHFPL3-AS2
ENSG00000225178.5	423.304	0.106257	0.3248	0.327146	0.743557	0.999872	RPSAP58
ENSG00000225335.3	38.1501	-0.0727265	0.229464	-0.316941	0.751288	0.999872	AC016027.1
ENSG00000225377.6	226.648	-0.138763	0.309625	-0.448163	0.654036	0.999872	NRSN2-AS1
ENSG00000225422.4	11.5031	0.0902478	0.366082	0.246523	0.805277	0.999872	RBMS1P1
ENSG00000225439.3	23.6696	-0.0847502	0.308997	-0.274275	0.783873	0.999872	BOLA3-AS1
ENSG00000225470.8	86.1221	-0.175232	0.260874	-0.671712	0.501767	0.999872	JPX
ENSG00000225489.7	135.548	0.337323	0.434594	0.776178	0.437644	0.999872	AL354707.1
ENSG00000225492.6	101.551	-0.204487	0.462469	-0.442164	0.65837	0.999872	GBP1P1
ENSG00000225506.2	13.5979	0.0657331	0.392025	0.167676	0.866838	0.999872	CYP4A22-AS1
ENSG00000225507.1	61.1121	0.0960947	0.238059	0.403659	0.686464	0.999872	AC069282.1
ENSG00000225526.5	64.1295	-0.135427	0.263896	-0.513183	0.607823	0.999872	MKRN2OS
ENSG00000225556.1	15.544	-0.00151433	0.294982	-0.00513365	0.995904	0.999872	C2CD4D
ENSG00000225361.4	183.724	0.0341913	0.310517	0.110111	0.912322	0.999872	PPP1R26-AS1
ENSG00000225177.6	38.6707	0.0906812	0.26456	0.342763	0.731777	0.999872	AL590617.2
ENSG00000225159.1	53.6974	0.320993	0.362743	0.884905	0.376208	0.999872	NPM1P39
ENSG00000225151.10	20.6015	0.129487	0.338838	0.382152	0.702349	0.999872	GOLGA2P7
ENSG00000224769.1	127.151	0.397934	0.50754	0.784045	0.433014	0.999872	MUC20P1
ENSG00000224773.2	13.4838	0.0149396	0.361651	0.0413094	0.967049	0.999872	HSPA8P7
ENSG00000224790.3	24.9648	-0.156297	0.257941	-0.60594	0.544554	0.999872	AP000704.1
ENSG00000224805.2	13.5573	-0.102507	0.369794	-0.277199	0.781627	0.999872	LINC00853
ENSG00000224817.2	18.7914	0.702103	1.13186	0.620311	0.535053	0.999872	AC010789.1
ENSG00000224831.3	45.8899	0.147677	0.352484	0.418962	0.675244	0.999872	TMEM183B
ENSG00000224837.1	14.5015	0.14807	0.404004	0.366507	0.713987	0.999872	GCSHP5
ENSG00000224853.3	4.7048	-0.0818501	1.15905	-0.0706181	0.943702	0.999872	LINC00393
ENSG00000224858.5	48.8661	0.111768	0.281986	0.396361	0.691839	0.999872	RPL29P11
ENSG00000224861.1	215.786	0.193891	0.260483	0.744351	0.456664	0.999872	YBX1P1
ENSG00000224870.7	345.737	0.00169223	0.1513	0.0111845	0.991076	0.999872	MRPL20-AS1
ENSG00000224877.4	500.137	0.0497633	0.228601	0.217686	0.827674	0.999872	NDUFAF8
ENSG00000224903.2	26.3765	0.128358	0.261198	0.491418	0.623131	0.999872	RNF32-AS1
ENSG00000224914.4	61.3095	0.137845	0.198777	0.693465	0.488018	0.999872	LINC00863
ENSG00000224934.5	104.482	0.133469	0.269045	0.496083	0.619836	0.999872	AL391684.1
ENSG00000224961.3	22.7037	0.0752328	0.618743	0.12159	0.903224	0.999872	LINC01752
ENSG00000224975.1	39.9482	-0.0896421	0.328696	-0.27272	0.785068	0.999872	INE1
ENSG00000224985.1	17.4098	-0.140912	0.337587	-0.41741	0.676379	0.999872	AL590714.1
ENSG00000225022.1	32.1358	0.0503406	0.340771	0.147725	0.882559	0.999872	UBE2D3P1
ENSG00000225083.2	11.3257	0.167487	0.505255	0.33149	0.740275	0.999872	GRTP1-AS1
ENSG00000225117.2	9.42539	0.132681	1.07903	0.122964	0.902136	0.999872	ARSDP1
ENSG00000225131.2	54.9637	-0.142154	0.333225	-0.426601	0.66967	0.999872	PSME2P2
ENSG00000225138.8	386.36	0.429836	0.488232	0.880393	0.378646	0.999872	SLC9A3-AS1
ENSG00000225580.2	11.6075	0.17751	0.353504	0.502145	0.615565	0.999872	PA2G4P5
ENSG00000232119.8	1929.97	-0.0566069	0.18161	-0.311694	0.755273	0.999872	MCTS1
ENSG00000227775.3	122.765	-0.190052	0.386659	-0.491523	0.623057	0.999872	AL031282.1
ENSG00000227825.4	13.4478	-0.350941	0.437312	-0.802496	0.422266	0.999872	SLC9A7P1
ENSG00000230615.7	17.7376	0.132432	0.281548	0.470372	0.638089	0.999872	AL139220.2
ENSG00000230626.4	11.6336	0.0763253	0.332842	0.229314	0.818625	0.999872	AC011005.1
ENSG00000230638.4	10.9986	0.194043	0.577886	0.335781	0.737036	0.999872	AL445933.1
ENSG00000230650.1	35.5018	0.10579	0.449396	0.235406	0.813894	0.999872	AC140479.2
ENSG00000230715.3	118.974	-0.237425	0.457821	-0.518599	0.60404	0.999872	AC018638.2
ENSG00000230724.9	17.0351	-0.137957	0.502884	-0.274331	0.78383	0.999872	LINC01001
ENSG00000230732.4	14.2819	-0.240529	0.389287	-0.617871	0.536661	0.999872	AC016949.1
ENSG00000230777.1	18.3637	0.32708	0.393252	0.831734	0.405559	0.999872	RPS29P5
ENSG00000230825.2	11.455	0.285073	0.489127	0.58282	0.560014	0.999872	AC005532.1
ENSG00000230844.3	115.133	-0.0883346	0.209241	-0.422167	0.672903	0.999872	ZNF674-AS1
ENSG00000230592.2	10.6426	-0.0323653	0.403712	-0.0801694	0.936103	0.999872	RPSAP8
ENSG00000230847.4	10.5996	0.133227	0.401043	0.332202	0.739737	0.999872	OCLNP1
ENSG00000230882.1	34.8857	0.0677226	0.61331	0.110421	0.912075	0.999872	AC005077.4
ENSG00000230943.3	22.2535	-0.332525	0.371138	-0.895961	0.370274	0.999872	LINC02541
ENSG00000230953.2	21.4092	-0.0661329	0.371281	-0.178121	0.858628	0.999872	AC099677.1
ENSG00000230982.1	28.6162	0.106629	0.198275	0.537783	0.590727	0.999872	DSTNP1
ENSG00000230989.7	3643.47	0.0374318	0.186571	0.20063	0.840988	0.999872	HSBP1
ENSG00000231028.9	30.6484	0.241352	0.269486	0.895599	0.370467	0.999872	LINC00271
ENSG00000231043.3	21.5507	0.235369	0.299905	0.784812	0.432564	0.999872	AC007238.1
ENSG00000231074.9	924.912	-0.0457644	0.129159	-0.354326	0.723095	0.999872	HCG18
ENSG00000231154.1	24.2514	0.0142787	0.367013	0.0389051	0.968966	0.999872	MORF4L2-AS1
ENSG00000231167.3	65.5755	0.101985	0.231571	0.440407	0.659643	0.999872	YBX1P2
ENSG00000230872.2	10.4748	-0.0196667	0.338017	-0.0581826	0.953603	0.999872	MFSD13B
ENSG00000231172.2	26.2891	0.452172	0.653247	0.692191	0.488817	0.999872	AC007099.1
ENSG00000230587.2	21.7435	0.0335409	0.44121	0.0760202	0.939403	0.999872	LINC02580
ENSG00000230551.4	448.461	-0.0421548	0.236251	-0.178432	0.858384	0.999872	AC021078.1
ENSG00000230084.6	88.8895	-0.12684	0.312988	-0.405255	0.68529	0.999872	AC006059.1
ENSG00000230091.6	11.8412	0.0912147	0.413015	0.220851	0.825209	0.999872	TMEM254-AS1
ENSG00000230202.1	634.639	0.0592558	0.417267	0.142009	0.887073	0.999872	AL450405.1
ENSG00000230228.2	3.44682	0.133055	0.757298	0.175697	0.860532	0.999872	H3P1
ENSG00000230234.1	15.8546	0.0369436	0.836285	0.0441758	0.964764	0.999872	AL162582.1
ENSG00000230280.2	11.1692	0.0681064	0.353152	0.192853	0.847074	0.999872	HNRNPA1P59
ENSG00000230295.1	13.5737	0.266284	0.378835	0.702904	0.482116	0.999872	GTF2IP23
ENSG00000230316.7	172.641	0.427378	0.76099	0.561608	0.574383	0.999872	FEZF1-AS1
ENSG00000230330.1	44.2735	0.026524	0.296126	0.0895699	0.928629	0.999872	HMGN2P3
ENSG00000230356.1	10.6427	0.448982	0.74241	0.604763	0.545336	0.999872	NCAPD2P1
ENSG00000230555.2	11.2749	0.118873	0.320577	0.370811	0.710778	0.999872	AL450326.1
ENSG00000230359.5	19.1555	0.184002	0.300922	0.611462	0.540894	0.999872	TPI1P2
ENSG00000230426.4	6.38573	-0.583145	0.786341	-0.741593	0.458334	0.999872	LINC01036
ENSG00000230438.7	65.1821	0.178967	0.364452	0.491056	0.623387	0.999872	SERPINB9P1
ENSG00000230445.4	21.1334	-0.115414	0.426414	-0.270662	0.786651	0.999872	LRRC37A6P
ENSG00000230479.1	10.2091	-0.0176844	0.410926	-0.0430356	0.965673	0.999872	AP000695.1
ENSG00000230487.8	77.3744	-0.231283	0.280123	-0.82565	0.409002	0.999872	PSMG3-AS1
ENSG00000230490.3	13.5879	-0.203443	0.383655	-0.530277	0.59592	0.999872	AL139383.1
ENSG00000230510.7	12.1076	-0.08306	0.264163	-0.314427	0.753197	0.999872	PPP5D1
ENSG00000230513.2	18.67	-0.0399463	0.385559	-0.103606	0.917482	0.999872	THAP7-AS1
ENSG00000230521.1	20.354	-0.132719	0.506047	-0.262267	0.793116	0.999872	AL645929.1
ENSG00000230524.8	12.2894	-0.16027	0.515506	-0.310899	0.755878	0.999872	COL6A4P1
ENSG00000230373.8	12.805	-0.295865	0.480578	-0.615644	0.53813	0.999872	GOLGA6L5P
ENSG00000231177.4	15.6184	0.0265607	0.255058	0.104136	0.917061	0.999872	LINC00852
ENSG00000231181.1	10.8446	0.235436	0.335652	0.701429	0.483035	0.999872	AL954705.1
ENSG00000231185.7	13.4341	0.0998221	0.337779	0.295524	0.767593	0.999872	SPRY4-AS1
ENSG00000231770.6	102.887	-0.0344525	0.207979	-0.165654	0.868429	0.999872	TMEM44-AS1
ENSG00000231789.2	16.3503	0.276803	0.440507	0.628375	0.529758	0.999872	PIK3CD-AS2
ENSG00000231793.5	12.3283	-0.0375816	0.405757	-0.0926208	0.926205	0.999872	DOC2GP
ENSG00000231806.3	154.741	0.0377201	0.374727	0.10066	0.91982	0.999872	PCAT7
ENSG00000231822.1	14.003	0.203865	0.262087	0.777851	0.436657	0.999872	SMC3P1
ENSG00000231826.6	110.119	-0.275631	0.849116	-0.32461	0.745476	0.999872	LINC01819
ENSG00000231856.2	33.9165	-0.0237482	0.263766	-0.0900354	0.928259	0.999872	AL162377.1
ENSG00000231878.1	11.1066	0.310706	0.391253	0.794131	0.427119	0.999872	SNRPFP1
ENSG00000231887.7	10.9487	-0.079567	0.296276	-0.268557	0.788271	0.999872	PRH1
ENSG00000231889.7	43.4591	-0.0206682	0.170818	-0.120995	0.903695	0.999872	TRAF3IP2-AS1
ENSG00000231767.4	17.8466	0.188735	0.390582	0.483214	0.628944	0.999872	RPS27AP5
ENSG00000231890.8	25.6795	-0.301197	0.349128	-0.862712	0.388296	0.999872	DARS-AS1
ENSG00000231991.4	511.112	0.316291	0.406934	0.777255	0.437008	0.999872	ANXA2P2
ENSG00000232004.1	20.4888	0.0676196	0.246227	0.274623	0.783606	0.999872	CAP1P2
ENSG00000232023.3	19.5056	0.270603	1.10715	0.244414	0.80691	0.999872	LINC01807
ENSG00000232024.2	15.4493	-0.102584	0.308988	-0.331998	0.739891	0.999872	LSM12P1
ENSG00000232040.4	85.449	0.0369078	0.666736	0.0553559	0.955855	0.999872	ZBED9
ENSG00000232043.1	22.9762	-0.213514	0.351611	-0.607246	0.543687	0.999872	AL133230.1
ENSG00000232070.9	13.9241	0.337836	0.425123	0.794677	0.426801	0.999872	TMEM253
ENSG00000232093.1	22.0986	-0.115443	0.291098	-0.396577	0.69168	0.999872	DCST1-AS1
ENSG00000232098.3	120.637	0.281834	0.347175	0.811791	0.416912	0.999872	AC012313.1
ENSG00000232104.3	16.6479	-0.017141	0.378302	-0.0453104	0.96386	0.999872	RFX3-AS1
ENSG00000231989.5	16.0352	-0.14163	0.312963	-0.452545	0.650876	0.999872	PPP1R2B
ENSG00000231764.10	44.0636	0.329438	1.01807	0.32359	0.746249	0.999872	DLX6-AS1
ENSG00000231752.6	20.4814	0.125574	0.531739	0.236157	0.813311	0.999872	EMBP1
ENSG00000231731.7	41.533	0.0290539	0.289254	0.100444	0.919992	0.999872	AC010976.1
ENSG00000231205.11	31.4648	-0.21673	0.330481	-0.655803	0.511951	0.999872	ZNF826P
ENSG00000231226.1	38.4249	0.108056	0.39436	0.274004	0.784082	0.999872	TRIM31-AS1
ENSG00000231252.3	34.9475	0.202561	0.624986	0.324104	0.745859	0.999872	AC099792.1
ENSG00000231313.2	19.7502	0.192917	0.404497	0.476931	0.633412	0.999872	CLIC1P1
ENSG00000231345.3	59.6313	0.0128139	0.63948	0.020038	0.984013	0.999872	BEND3P1
ENSG00000231365.6	255.1	-0.082326	0.209676	-0.392634	0.69459	0.999872	WARS2-AS1
ENSG00000231412.2	14.2414	0.455705	0.702175	0.64899	0.516345	0.999872	AC005392.2
ENSG00000231414.1	19.711	-0.112228	0.36018	-0.311588	0.755353	0.999872	RPL39P15
ENSG00000231416.1	14.9224	0.173533	0.464055	0.373949	0.708442	0.999872	AL358472.1
ENSG00000231434.1	17.1856	0.248391	0.479509	0.518011	0.604451	0.999872	HSP90AA3P
ENSG00000231443.2	18.1349	0.0955592	0.412633	0.231584	0.816861	0.999872	AC124944.1
ENSG00000231475.3	97.9373	-0.424365	0.698676	-0.607385	0.543595	0.999872	IGHV4-31
ENSG00000231503.4	86.5549	-0.263924	0.46279	-0.570289	0.568482	0.999872	PTMAP4
ENSG00000231527.7	14.1638	0.0673938	0.307199	0.219382	0.826353	0.999872	FAM27C
ENSG00000231528.3	11.5822	-0.284416	0.391101	-0.727218	0.467092	0.999872	FAM225A
ENSG00000231535.7	24.8198	0.0966981	1.43045	0.0675996	0.946104	0.999872	LINC00278
ENSG00000231566.2	15.0452	0.0155842	0.435924	0.0357498	0.971482	0.999872	LINC02595
ENSG00000231628.1	38.6292	-0.141152	0.284402	-0.496312	0.619674	0.999872	AL133406.2
ENSG00000231646.6	15.7872	0.280112	0.429039	0.652883	0.513832	0.999872	FSIP2-AS1
ENSG00000231663.1	23.293	0.125207	0.223342	0.560607	0.575065	0.999872	COA6-AS1
ENSG00000231683.6	4.20167	-0.64606	0.976372	-0.661695	0.508167	0.999872	AL033397.1
ENSG00000231711.2	82.0334	0.0693154	0.260982	0.265594	0.790552	0.999872	LINC00899
ENSG00000231721.7	226.122	-0.296736	0.376021	-0.789149	0.430025	0.999872	LINC-PINT
ENSG00000230082.1	36.3858	0.255491	0.311074	0.821318	0.411465	0.999872	PRRT3-AS1
ENSG00000227782.2	22.0633	-0.0607785	0.309228	-0.196549	0.844181	0.999872	AC002553.1
ENSG00000230076.1	132.436	0.149621	0.713367	0.20974	0.833871	0.999872	RPL10P6
ENSG00000230067.3	19.9597	-0.198201	0.297856	-0.665425	0.505778	0.999872	HSPD1P6
ENSG00000228451.4	37.1443	-0.0673198	0.230852	-0.291614	0.770581	0.999872	SDAD1P1
ENSG00000228487.2	21.6492	0.163564	0.397629	0.411349	0.680817	0.999872	AL450263.1
ENSG00000228492.2	50.8771	0.24442	0.428298	0.570679	0.568217	0.999872	RAB11FIP1P1
ENSG00000228499.1	22.6935	0.0016773	0.347483	0.00482698	0.996149	0.999872	TMSB10P1
ENSG00000228501.2	28.8994	0.239353	0.363705	0.658097	0.510476	0.999872	RPL15P18
ENSG00000228506.2	83.9646	0.110822	0.19861	0.557987	0.576853	0.999872	AL513550.1
ENSG00000228509.6	20.3614	-0.317625	0.50518	-0.628737	0.529521	0.999872	AC006460.1
ENSG00000228519.3	32.4182	0.168989	0.367018	0.460438	0.645202	0.999872	RANBP1P1
ENSG00000228526.7	230.628	0.0547848	0.22701	0.241333	0.809297	0.999872	MIR34AHG
ENSG00000228544.1	25.6308	0.162666	0.41763	0.389499	0.696907	0.999872	CCDC183-AS1
ENSG00000228393.4	92.4789	0.263213	0.298186	0.882712	0.377392	0.999872	LINC01004
ENSG00000228554.1	17.0923	-0.263187	0.394517	-0.667113	0.5047	0.999872	AC004837.2
ENSG00000228606.3	14.2878	0.240518	0.297745	0.8078	0.419206	0.999872	AL139011.1
ENSG00000228613.1	10.2739	0.483782	0.819476	0.590354	0.554953	0.999872	AC141930.1
ENSG00000228630.5	11.9216	0.0724154	0.905824	0.0799442	0.936282	0.999872	HOTAIR
ENSG00000228649.9	58.36	0.280254	0.370618	0.756181	0.449541	0.999872	SNHG26
ENSG00000228705.2	72.5856	-0.0180589	0.609792	-0.0296149	0.976374	0.999872	LINC00659
ENSG00000228716.7	1735.01	-0.195092	0.278462	-0.700605	0.483549	0.999872	DHFR
ENSG00000228742.11	64.0635	0.183598	0.476157	0.385583	0.699805	0.999872	LINC02577
ENSG00000228775.8	23.6965	0.165018	0.3157	0.522704	0.60118	0.999872	WEE2-AS1
ENSG00000228784.9	56.7729	0.144238	0.542633	0.265812	0.790384	0.999872	LINC00954
ENSG00000228794.10	215.532	-0.172971	0.206733	-0.836686	0.402769	0.999872	LINC01128
ENSG00000228589.3	69.4138	-0.0205522	0.307224	-0.0668965	0.946664	0.999872	SPCS2P4
ENSG00000228818.1	13.945	-0.0521482	0.318296	-0.163836	0.86986	0.999872	AL359918.1
ENSG00000228328.2	26.435	0.0703451	0.334976	0.21	0.833668	0.999872	PGK1P1
ENSG00000228315.12	95.4713	0.132806	0.256671	0.517417	0.604865	0.999872	GUSBP11
ENSG00000227827.3	26.0067	-0.492409	0.863238	-0.570421	0.568392	0.999872	PKD1P2
ENSG00000228037.1	43.1572	0.0113587	0.353868	0.0320986	0.974393	0.999872	AL139246.3
ENSG00000228049.7	13.3411	0.281034	0.361335	0.777766	0.436707	0.999872	POLR2J2
ENSG00000228057.1	13.6549	-0.0654342	0.308025	-0.212432	0.83177	0.999872	SEC63P1
ENSG00000228060.3	12.6284	-0.0391291	0.352163	-0.111111	0.911529	0.999872	PABPC4-AS1
ENSG00000228065.11	159.189	0.0907854	0.296546	0.306143	0.759496	0.999872	LINC01515
ENSG00000228107.1	13.5232	0.262777	0.417702	0.629102	0.529282	0.999872	AP000692.1
ENSG00000228109.1	30.2107	-0.0944313	0.332303	-0.284172	0.776278	0.999872	MELTF-AS1
ENSG00000228150.1	12.0785	-0.185275	0.336052	-0.55133	0.581408	0.999872	AL357140.2
ENSG00000228175.3	27.7344	0.111023	0.226623	0.489902	0.624203	0.999872	GEMIN8P4
ENSG00000228327.3	56.6651	0.164394	0.410694	0.400284	0.688947	0.999872	AL669831.1
ENSG00000228204.2	10.7862	0.251211	0.416346	0.603371	0.546262	0.999872	AC004830.2
ENSG00000228221.6	121.322	-0.262052	0.343489	-0.762912	0.445516	0.999872	LINC00578
ENSG00000228223.3	396.79	-0.312022	0.385319	-0.809775	0.418069	0.999872	HCG11
ENSG00000228232.1	550.107	0.121737	0.326704	0.372621	0.709431	0.999872	GAPDHP1
ENSG00000228242.6	31.1593	-0.17795	0.296832	-0.599499	0.54884	0.999872	XPC-AS1
ENSG00000228252.9	17.4677	0.0852189	0.487991	0.174632	0.861369	0.999872	COL6A4P2
ENSG00000228253.1	28432.3	0.269071	0.380986	0.70625	0.480033	0.999872	MT-ATP8
ENSG00000228274.4	22.9483	0.0878364	0.278937	0.314897	0.75284	0.999872	AL021707.2
ENSG00000228285.2	15.1652	0.131847	0.290931	0.453191	0.650411	0.999872	LYPLA2P1
ENSG00000228302.2	29.1348	0.146508	0.325925	0.449513	0.653061	0.999872	AL512770.1
ENSG00000228305.2	48.708	-0.0717294	0.373012	-0.192298	0.847509	0.999872	PRELID1P6
ENSG00000228218.1	42.8126	0.196909	0.266312	0.73939	0.459671	0.999872	ATF4P3
ENSG00000228852.6	16.1877	0.109607	0.384649	0.284953	0.77568	0.999872	AC092802.2
ENSG00000228878.8	31.4508	0.194097	0.254128	0.763779	0.444999	0.999872	SEPTIN7-DT
ENSG00000228956.8	138.441	-0.522457	0.621096	-0.841186	0.400244	0.999872	SATB1-AS1
ENSG00000229605.5	14.4796	0.0632472	0.48094	0.131507	0.895374	0.999872	RPL21P93
ENSG00000229619.4	123.166	0.0887305	0.316817	0.280069	0.779425	0.999872	MBNL1-AS1
ENSG00000229637.4	10.7771	0.249775	0.687482	0.363318	0.716367	0.999872	PRAC2
ENSG00000229644.6	101.526	0.0162081	0.330568	0.0490312	0.960894	0.999872	NAMPTP1
ENSG00000229659.1	33.1814	0.0853302	0.442111	0.193006	0.846954	0.999872	RPL26P6
ENSG00000229692.3	36.0226	-0.0131206	0.241246	-0.0543865	0.956627	0.999872	SOS1-IT1
ENSG00000229719.5	284.283	-0.280803	0.325941	-0.861515	0.388954	0.999872	MIR194-2HG
ENSG00000229739.4	18.3923	0.0852968	0.303343	0.281189	0.778566	0.999872	PDC-AS1
ENSG00000229807.12	2792.88	-0.968039	1.3748	-0.704131	0.481351	0.999872	XIST
ENSG00000229816.1	18.0773	-0.0792562	0.227972	-0.347657	0.728098	0.999872	DDX50P1
ENSG00000229604.2	100.692	0.281004	0.44874	0.626207	0.531179	0.999872	MTATP8P2
ENSG00000229833.10	50.4529	-0.150096	0.207103	-0.724739	0.468612	0.999872	PET100
ENSG00000229891.2	115.261	0.317593	0.391779	0.810643	0.417571	0.999872	LINC01315
ENSG00000229939.1	78.2449	0.131957	0.336775	0.391825	0.695188	0.999872	AL589880.1
ENSG00000229944.3	46.9281	-0.0400051	0.320663	-0.124757	0.900716	0.999872	EIF4EP2
ENSG00000229953.1	58.2321	0.181399	0.336652	0.538832	0.590002	0.999872	AL590666.2
ENSG00000229956.11	17.2209	-0.1905	0.259989	-0.732723	0.463728	0.999872	ZRANB2-AS2
ENSG00000229960.1	13.1765	-0.101317	0.490142	-0.206709	0.836237	0.999872	AL590483.1
ENSG00000229970.3	47.9236	-0.330194	0.55218	-0.597982	0.549852	0.999872	AC007128.1
ENSG00000229980.5	16.8824	-0.115988	0.269485	-0.430406	0.6669	0.999872	TOB1-AS1
ENSG00000229994.1	87.0687	0.178653	0.262144	0.681505	0.495552	0.999872	RPL5P4
ENSG00000230061.2	70.6659	0.122032	0.579823	0.210464	0.833305	0.999872	TRPM2-AS
ENSG00000229852.4	27.6777	-0.120275	0.289592	-0.415327	0.677902	0.999872	AC019205.1
ENSG00000229598.1	15.7317	-0.168625	0.261342	-0.645227	0.51878	0.999872	PRDX3P1
ENSG00000229589.1	28.2073	-0.27338	0.342828	-0.797425	0.425204	0.999872	ACVR2B-AS1
ENSG00000229539.1	10.3811	0.181596	0.342288	0.530535	0.595741	0.999872	PANK2-AS1
ENSG00000228960.6	10.894	-0.147751	0.459648	-0.321444	0.747874	0.999872	OR2A9P
ENSG00000228981.3	21.3663	0.22448	0.290632	0.772385	0.439886	0.999872	AC097658.1
ENSG00000229020.4	11.8835	-0.113356	0.359226	-0.315555	0.75234	0.999872	AKR7A2P1
ENSG00000229036.7	93.1133	0.130613	0.217847	0.599564	0.548797	0.999872	VDAC1P8
ENSG00000229097.1	56.7151	0.0741748	0.227669	0.325801	0.744575	0.999872	CALM2P2
ENSG00000229124.7	23.9465	-0.1734	0.324421	-0.534492	0.593001	0.999872	VIM-AS1
ENSG00000229127.2	32.8387	-0.201767	0.284143	-0.710088	0.47765	0.999872	KANSL1L-AS1
ENSG00000229132.2	183.242	0.260696	0.333124	0.782579	0.433874	0.999872	EIF4A1P10
ENSG00000229152.2	390.688	-0.20292	0.340702	-0.595594	0.551447	0.999872	ANKRD10-IT1
ENSG00000229155.1	50.2755	-0.0163069	0.320015	-0.0509568	0.95936	0.999872	LINC02038
ENSG00000229167.2	132.51	-0.0236571	0.372054	-0.063585	0.949301	0.999872	AC114488.1
ENSG00000229180.7	459.656	0.0664418	0.142932	0.46485	0.642039	0.999872	AC006001.3
ENSG00000229267.3	13.919	-0.168108	0.482218	-0.348614	0.727379	0.999872	SNHG31
ENSG00000229320.3	121.135	-0.191701	0.220283	-0.870249	0.384164	0.999872	KRT8P12
ENSG00000229321.2	13.8711	-0.160342	0.322325	-0.497454	0.618869	0.999872	AC008269.1
ENSG00000229334.1	27.8015	0.175923	0.202128	0.870356	0.384106	0.999872	AC046143.1
ENSG00000229358.3	78.5002	0.0298535	0.227363	0.131303	0.895535	0.999872	DPY19L1P1
ENSG00000229391.7	254.451	-0.0619451	0.543735	-0.113925	0.909297	0.999872	HLA-DRB6
ENSG00000229404.6	74.4794	0.324624	0.768812	0.422241	0.672849	0.999872	LINC00858
ENSG00000229413.2	13.1058	-0.302416	0.438603	-0.689497	0.49051	0.999872	AC018638.1
ENSG00000229419.1	26.1013	-0.0106455	0.226394	-0.047022	0.962496	0.999872	RALGAPA1P1
ENSG00000229431.1	16.4617	0.00558477	0.258399	0.021613	0.982757	0.999872	MED8-AS1
ENSG00000229474.7	45.2571	-0.10764	0.354133	-0.303955	0.761163	0.999872	PATL2
ENSG00000230074.3	43.8095	0.123765	0.321718	0.3847	0.700459	0.999872	AL162231.2
ENSG00000175727.14	2411.15	0.0457178	0.377218	0.121197	0.903535	0.999872	MLXIP
ENSG00000000003.15	3688.53	-0.0588319	0.317116	-0.185521	0.85282	0.999872	TSPAN6
ENSG00000175707.9	346.567	-0.0227546	0.172258	-0.132096	0.894908	0.999872	KDF1
ENSG00000115257.15	57.0979	0.186963	0.421323	0.443753	0.657221	0.999872	PCSK4
ENSG00000115263.15	36.3746	-0.201758	0.927951	-0.217423	0.827879	0.999872	GCG
ENSG00000115266.12	48.3767	-0.0616404	0.25355	-0.24311	0.80792	0.999872	APC2
ENSG00000115268.10	10562.5	0.181035	0.21211	0.853495	0.393385	0.999872	RPS15
ENSG00000115271.11	890.283	-0.106549	0.183354	-0.58111	0.561166	0.999872	GCA
ENSG00000115286.20	169.155	-0.106996	0.265963	-0.402298	0.687465	0.999872	NDUFS7
ENSG00000115290.10	53.9907	0.373956	0.566346	0.660296	0.509064	0.999872	GRB14
ENSG00000115306.16	11756	0.0863634	0.217623	0.396848	0.691479	0.999872	SPTBN1
ENSG00000115307.17	3259.91	0.0428818	0.153459	0.279435	0.779911	0.999872	AUP1
ENSG00000115310.18	4663.48	0.039867	0.170395	0.233968	0.81501	0.999872	RTN4
ENSG00000115317.12	399.573	0.018899	0.125671	0.150386	0.88046	0.999872	HTRA2
ENSG00000115318.12	141.753	-0.0633607	0.166433	-0.380698	0.703427	0.999872	LOXL3
ENSG00000115339.14	3816.77	-0.0155334	0.284224	-0.0546519	0.956416	0.999872	GALNT3
ENSG00000115350.12	649.351	-0.0233774	0.246118	-0.0949846	0.924327	0.999872	POLE4
ENSG00000115363.14	196.31	-0.184855	0.330773	-0.558858	0.576258	0.999872	EVA1A
ENSG00000115364.14	1834.93	0.00654138	0.172867	0.0378406	0.969815	0.999872	MRPL19
ENSG00000115368.10	2176.89	0.0667385	0.175406	0.38048	0.703589	0.999872	WDR75
ENSG00000115380.20	1737.97	-0.0497352	0.352903	-0.140932	0.887924	0.999872	EFEMP1
ENSG00000115414.21	12401.7	-0.268772	0.470298	-0.571493	0.567666	0.999872	FN1
ENSG00000115419.13	3504.22	-0.00953771	0.158534	-0.0601621	0.952027	0.999872	GLS
ENSG00000115423.19	140.525	-0.0237315	0.383246	-0.0619224	0.950625	0.999872	DNAH6
ENSG00000115425.14	339.578	0.119303	0.250318	0.476605	0.633644	0.999872	PECR
ENSG00000115446.12	980.808	0.026589	0.139414	0.19072	0.848745	0.999872	UNC50
ENSG00000115459.18	466.361	0.0469855	0.113201	0.415062	0.678097	0.999872	ELMOD3
ENSG00000115461.5	4976.08	-0.0534666	0.372792	-0.143422	0.885957	0.999872	IGFBP5
ENSG00000115241.11	2960.74	-0.0841115	0.132143	-0.63652	0.524438	0.999872	PPM1G
ENSG00000115239.24	408.701	0.0909033	0.146399	0.620928	0.534647	0.999872	ASB3
ENSG00000115234.11	2012.66	-0.0149913	0.141687	-0.105806	0.915736	0.999872	SNX17
ENSG00000115233.12	3028.52	-0.071613	0.235208	-0.304466	0.760773	0.999872	PSMD14
ENSG00000114854.8	78.6782	0.286271	0.550781	0.519755	0.603235	0.999872	TNNC1
ENSG00000114857.18	3440.67	-0.0656927	0.233998	-0.280741	0.778909	0.999872	NKTR
ENSG00000114861.23	914.948	0.0373555	0.258648	0.144426	0.885164	0.999872	FOXP1
ENSG00000114867.22	4904.1	-0.0735915	0.266819	-0.275811	0.782694	0.999872	EIF4G1
ENSG00000114902.14	2595.84	0.0913357	0.160973	0.567397	0.570444	0.999872	SPCS1
ENSG00000114933.16	921.074	-0.00813756	0.1342	-0.0606374	0.951648	0.999872	INO80D
ENSG00000114978.18	4683.25	-0.0848719	0.139452	-0.60861	0.542783	0.999872	MOB1A
ENSG00000114982.19	1186.49	-0.110234	0.158337	-0.696201	0.486303	0.999872	KANSL3
ENSG00000114988.12	597.597	0.0814476	0.157905	0.515802	0.605993	0.999872	LMAN2L
ENSG00000115041.13	28.6613	0.309184	0.38306	0.807143	0.419584	0.999872	KCNIP3
ENSG00000115053.17	18513	-0.0296618	0.117239	-0.253003	0.800266	0.999872	NCL
ENSG00000115073.8	1493.16	0.0061763	0.113595	0.0543711	0.956639	0.999872	ACTR1B
ENSG00000115464.15	2805.34	-0.0683788	0.142592	-0.47954	0.631554	0.999872	USP34
ENSG00000115084.15	3031.51	-0.0392232	0.175286	-0.223766	0.822939	0.999872	SLC35F5
ENSG00000115112.8	1391.23	-0.297965	0.457732	-0.650959	0.515073	0.999872	TFCP2L1
ENSG00000115128.7	2709.9	0.1513	0.195953	0.772125	0.440041	0.999872	SF3B6
ENSG00000115137.12	191.744	0.103233	0.129003	0.800242	0.423571	0.999872	DNAJC27
ENSG00000115138.11	11.7837	0.0494477	0.451231	0.109584	0.912739	0.999872	POMC
ENSG00000115145.10	1270.27	-0.0622769	0.144341	-0.431455	0.666137	0.999872	STAM2
ENSG00000115159.16	2474.08	0.121428	0.161299	0.752812	0.451563	0.999872	GPD2
ENSG00000115163.15	309.358	0.0907276	0.268142	0.338357	0.735094	0.999872	CENPA
ENSG00000115165.10	604.458	0.0674776	0.359527	0.187684	0.851124	0.999872	CYTIP
ENSG00000115183.15	1337.1	-0.0598734	0.128144	-0.467235	0.640331	0.999872	TANC1
ENSG00000115204.15	823.375	0.0967891	0.150995	0.641009	0.521517	0.999872	MPV17
ENSG00000115211.16	722.858	0.106305	0.121533	0.874696	0.381739	0.999872	EIF2B4
ENSG00000115216.14	3497.49	0.121929	0.155247	0.785389	0.432226	0.999872	NRBP1
ENSG00000115107.20	760.378	-0.162332	0.223197	-0.727305	0.467039	0.999872	STEAP3
ENSG00000114853.14	286.203	-0.0673064	0.185946	-0.361967	0.717377	0.999872	ZBTB47
ENSG00000115484.15	3938.76	0.118177	0.144946	0.815315	0.414892	0.999872	CCT4
ENSG00000115514.12	844.44	0.0553776	0.225803	0.245247	0.806265	0.999872	TXNDC9
ENSG00000115902.11	1021.38	-0.160921	0.227701	-0.706721	0.47974	0.999872	SLC1A4
ENSG00000115904.14	1564.08	0.0107999	0.183904	0.0587259	0.95317	0.999872	SOS 1
ENSG00000115942.9	992.451	0.109957	0.138676	0.792901	0.427835	0.999872	ORC2
ENSG00000115944.15	3056.94	0.0271549	0.21467	0.126496	0.899339	0.999872	COX7A2L
ENSG00000115946.8	846.067	-0.0528149	0.185848	-0.284184	0.776269	0.999872	PNO1
ENSG00000115947.14	1293.78	-0.00143	0.180112	-0.00793951	0.993665	0.999872	ORC4
ENSG00000115963.13	1918.19	0.118237	0.18841	0.627552	0.530297	0.999872	RND3
ENSG00000115966.17	1584.24	0.0609918	0.166374	0.366595	0.713921	0.999872	ATF2
ENSG00000115970.18	1045.18	0.105916	0.17538	0.603922	0.545896	0.999872	THADA
ENSG00000116001.17	3038.26	0.115994	0.155412	0.746364	0.455448	0.999872	TIA1
ENSG00000116005.12	1822.04	-0.0151035	0.168673	-0.089543	0.92865	0.999872	PCYOX1
ENSG00000116016.14	2201.93	-0.178314	0.257232	-0.693202	0.488183	0.999872	EPAS1
ENSG00000116030.17	3404.43	0.0618505	0.204622	0.302267	0.762449	0.999872	SUMO1
ENSG00000116031.9	19.4128	0.398245	0.461297	0.863317	0.387963	0.999872	CD207
ENSG00000116044.16	3807.3	-0.0995416	0.16924	-0.58817	0.556418	0.999872	NFE2L2
ENSG00000116062.17	1480.87	0.111016	0.169976	0.653129	0.513673	0.999872	MSH6
ENSG00000116095.11	688.37	-0.0564397	0.148422	-0.380264	0.703749	0.999872	PLEKHA3
ENSG00000116117.18	579.452	0.0876257	0.225436	0.388694	0.697502	0.999872	PARD3B
ENSG00000116127.19	1161.95	-0.0560962	0.144206	-0.389001	0.697275	0.999872	ALMS1
ENSG00000116132.12	1100.51	-0.332311	0.388622	-0.855101	0.392495	0.999872	PRRX1
ENSG00000116138.13	752.426	-0.0468441	0.131237	-0.356942	0.721135	0.999872	DNAJC16
ENSG00000116141.17	133.628	0.275968	0.48536	0.568584	0.569639	0.999872	MARK1
ENSG00000116151.14	109.855	-0.164218	0.212225	-0.77379	0.439055	0.999872	MORN1
ENSG00000116157.6	206.792	-0.225537	0.301952	-0.746929	0.455107	0.999872	GPX7
ENSG00000116161.18	3192.64	0.0972775	0.213898	0.454784	0.649265	0.999872	CACYBP
ENSG00000115896.16	117.043	-0.166396	0.280003	-0.594264	0.552335	0.999872	PLCL1
ENSG00000115875.19	4140.45	0.0451773	0.156681	0.288339	0.773087	0.999872	SRSF7
ENSG00000115866.11	3226.35	0.109219	0.158006	0.691237	0.489417	0.999872	DARS1
ENSG00000115841.21	223.416	0.0931243	0.231829	0.401695	0.687909	0.999872	RMDN2
ENSG00000115526.11	59.7273	0.137284	0.292556	0.469257	0.638886	0.999872	CHST10
ENSG00000115539.14	907.391	-0.00206059	0.192409	-0.0107094	0.991455	0.999872	PDCL3
ENSG00000115540.15	873.723	0.051152	0.205934	0.24839	0.803833	0.999872	MOB4
ENSG00000115541.11	1112.85	-0.101805	0.238351	-0.427122	0.669291	0.999872	HSPE1
ENSG00000115568.16	354.738	0.0982509	0.336217	0.292225	0.770115	0.999872	ZNF142
ENSG00000115590.14	629.881	-0.0334543	0.558745	-0.059874	0.952256	0.999872	IL1R2
ENSG00000115594.12	1590.23	-0.110531	0.238192	-0.464039	0.64262	0.999872	IL1R1
ENSG00000115598.10	96.1934	0.31236	0.485299	0.643644	0.519806	0.999872	IL1RL2
ENSG00000115602.17	97.3991	-0.292115	0.418942	-0.697268	0.485635	0.999872	IL1RL1
ENSG00000115641.19	3139.45	-0.117298	0.231082	-0.507605	0.61173	0.999872	FHL2
ENSG00000115652.15	1177.91	0.0246299	0.132664	0.185656	0.852715	0.999872	UXS1
ENSG00000115657.14	15.847	0.00665297	0.366384	0.0181584	0.985512	0.999872	ABCB6
ENSG00000115486.12	607.725	0.0224361	0.113076	0.198417	0.842719	0.999872	GGCX
ENSG00000115661.14	743.624	0.0863545	0.153905	0.561089	0.574737	0.999872	STK16
ENSG00000115685.15	1701.95	0.0841464	0.134413	0.626027	0.531297	0.999872	PPP1R7
ENSG00000115687.14	482.695	0.0234729	0.198474	0.118267	0.905856	0.999872	PASK
ENSG00000115705.22	21.4654	-0.0935579	0.431116	-0.217013	0.828198	0.999872	TPO
ENSG00000115750.17	385.638	0.00342783	0.161358	0.0212436	0.983051	0.999872	TAF1B
ENSG00000115758.13	6363.45	-0.13265	0.219048	-0.605574	0.544798	0.999872	ODC1
ENSG00000115760.14	4080.42	0.0369065	0.217414	0.169752	0.865205	0.999872	BIRC6
ENSG00000115762.16	4630.52	-0.0874268	0.136437	-0.640783	0.521664	0.999872	PLEKHB2
ENSG00000115806.13	2737	0.0557883	0.126924	0.439542	0.660269	0.999872	GORASP2
ENSG00000115808.12	2207.13	0.104921	0.161403	0.650059	0.515654	0.999872	STRN
ENSG00000115825.11	1432.67	-0.0344647	0.179663	-0.19183	0.847876	0.999872	PRKD3
ENSG00000115828.17	911.658	-0.154172	0.442479	-0.348427	0.727519	0.999872	QPCT
ENSG00000115840.14	828.083	-0.0109737	0.157799	-0.0695424	0.944558	0.999872	SLC25A12
ENSG00000115677.17	13143.8	-0.0726542	0.168137	-0.432113	0.665659	0.999872	HDLBP
ENSG00000114850.7	5297.7	-0.00508447	0.225706	-0.022527	0.982028	0.999872	SSR3
ENSG00000114841.17	325.192	-0.129419	0.368595	-0.351114	0.725503	0.999872	DNAH1
ENSG00000114812.13	526.57	0.0101841	0.414174	0.0245888	0.980383	0.999872	VIPR1
ENSG00000113594.10	227.55	0.103837	0.314828	0.329822	0.741535	0.999872	LIFR
ENSG00000113595.15	367.453	-0.044543	0.169621	-0.262603	0.792857	0.999872	TRIM23
ENSG00000113597.18	727.446	-0.0952639	0.137851	-0.691065	0.489525	0.999872	TRAPPC13
ENSG00000113621.15	1334.87	-0.0466783	0.183511	-0.254363	0.799215	0.999872	TXNDC15
ENSG00000113638.14	676.37	0.123254	0.210474	0.585602	0.558143	0.999872	TTC33
ENSG00000113643.9	3020.87	0.041885	0.208872	0.20053	0.841066	0.999872	RARS1
ENSG00000113649.11	2004.18	0.100035	0.145638	0.686875	0.492162	0.999872	TCERG1
ENSG00000113657.13	2687.31	-0.262739	0.37048	-0.709185	0.47821	0.999872	DPYSL3
ENSG00000113712.19	2834.8	-0.0536763	0.118983	-0.451128	0.651898	0.999872	CSNK1A1
ENSG00000113716.13	1282.38	-0.111334	0.155785	-0.714661	0.474818	0.999872	HMGXB3
ENSG00000113719.16	5067.28	-0.0719939	0.210826	-0.341485	0.732738	0.999872	ERGIC1
ENSG00000113721.14	1141.69	-0.209696	0.315741	-0.664141	0.5066	0.999872	PDGFRB
ENSG00000113722.17	3124.49	-0.24541	0.309102	-0.793945	0.427228	0.999872	CDX1
ENSG00000113732.9	3855.48	-0.0289245	0.212005	-0.136433	0.891479	0.999872	ATP6V0E1
ENSG00000113734.18	290.226	0.0353536	0.258196	0.136925	0.89109	0.999872	BNIP1
ENSG00000113739.10	437.031	-0.0842065	0.501716	-0.167837	0.866712	0.999872	STC2
ENSG00000113758.13	690.262	0.190106	0.25052	0.758847	0.447944	0.999872	DBN1
ENSG00000113761.12	224.663	-0.0598885	0.140352	-0.426703	0.669596	0.999872	ZNF346
ENSG00000113790.11	451.615	0.121999	0.284821	0.428334	0.668408	0.999872	EHHADH
ENSG00000113810.16	2404.65	-0.0718293	0.186274	-0.385612	0.699784	0.999872	SMC4
ENSG00000113812.14	782.207	-0.0730301	0.110122	-0.663174	0.507219	0.999872	ACTR8
ENSG00000113845.10	1481.09	0.0786885	0.149236	0.527275	0.598002	0.999872	TIMMDC1
ENSG00000113851.14	1093.89	0.0565389	0.139158	0.406292	0.684528	0.999872	CRBN
ENSG00000113889.14	8.77727	-0.217685	0.53429	-0.407428	0.683694	0.999872	KNG1
ENSG00000113916.18	447.177	-0.229524	0.297053	-0.772669	0.439718	0.999872	BCL6
ENSG00000113593.12	1100.6	0.0978781	0.121479	0.805717	0.420406	0.999872	PPWD1
ENSG00000113583.8	1584.42	-0.132273	0.177633	-0.744639	0.45649	0.999872	C5orf15
ENSG00000113580.15	811.186	-0.219115	0.2511	-0.872619	0.382871	0.999872	NR3C1
ENSG00000113575.10	3148.77	0.014662	0.134894	0.108693	0.913446	0.999872	PPP2CA
ENSG00000113212.7	11.8846	-0.291467	0.365323	-0.797835	0.424966	0.999872	PCDHB7
ENSG00000113240.13	720.767	-0.00246359	0.131037	-0.0188007	0.985	0.999872	CLK4
ENSG00000113248.6	49.6407	-0.189237	0.32184	-0.587984	0.556543	0.999872	PCDHB15
ENSG00000113249.13	107.248	-0.553967	0.853256	-0.649239	0.516184	0.999872	HAVCR1
ENSG00000113269.14	1632.77	0.046036	0.166548	0.276414	0.78223	0.999872	RNF130
ENSG00000113272.14	670.997	0.105039	0.186312	0.563777	0.572906	0.999872	THG1L
ENSG00000113282.14	3357.05	-0.0656816	0.165701	-0.396386	0.691821	0.999872	CLINT1
ENSG00000113296.14	208.788	0.196539	0.586255	0.335245	0.73744	0.999872	THBS4
ENSG00000113303.12	231.962	0.297046	0.541737	0.548321	0.583472	0.999872	BTNL8
ENSG00000113312.11	1649.67	-0.0667893	0.201205	-0.331946	0.73993	0.999872	TTC1
ENSG00000113318.11	597.468	0.0989964	0.141391	0.70016	0.483828	0.999872	MSH3
ENSG00000113319.13	267.803	-0.184741	0.306918	-0.601923	0.547226	0.999872	RASGRF2
ENSG00000113924.12	250.344	0.309188	0.379599	0.81451	0.415353	0.999872	HGD
ENSG00000113328.19	4711.45	0.104517	0.265287	0.393975	0.693599	0.999872	CCNG1
ENSG00000113368.12	1877.38	-0.00413415	0.199195	-0.0207543	0.983442	0.999872	LMNB1
ENSG00000113369.9	3043.5	-0.0543487	0.215178	-0.252575	0.800596	0.999872	ARRDC3
ENSG00000113384.14	2681.79	0.0908936	0.133786	0.679397	0.496887	0.999872	GOLPH3
ENSG00000113387.12	5436.97	0.00780345	0.217258	0.0359179	0.971348	0.999872	SUB1
ENSG00000113389.16	149.395	0.5356	0.642757	0.833286	0.404684	0.999872	NPR 3.00
ENSG00000113391.19	594.558	0.0538173	0.15999	0.336378	0.736586	0.999872	FAM172A
ENSG00000113407.14	5085.12	0.0393195	0.216241	0.181832	0.855715	0.999872	TARS1
ENSG00000113441.16	1842.07	-0.0831839	0.13824	-0.601734	0.547351	0.999872	LNPEP
ENSG00000113456.19	847.718	0.00319896	0.180627	0.0177103	0.98587	0.999872	RAD1
ENSG00000113504.21	1661.63	-0.0374173	0.245138	-0.152637	0.878684	0.999872	SLC12A7
ENSG00000113552.16	1819.09	-0.0185288	0.193942	-0.0955375	0.923888	0.999872	GNPDA1
ENSG00000113555.6	188.768	-0.138512	0.247467	-0.559719	0.575671	0.999872	PCDH12
ENSG00000113356.13	249.056	-0.153463	0.349591	-0.43898	0.660676	0.999872	POLR3G
ENSG00000113946.4	26.3664	0.350029	0.513531	0.681612	0.495484	0.999872	CLDN16
ENSG00000113966.10	200.396	-0.036205	0.207309	-0.174643	0.86136	0.999872	ARL 6.00
ENSG00000113971.20	138.092	0.134003	0.239663	0.559132	0.576072	0.999872	NPHP3
ENSG00000114439.19	2035.71	-0.112617	0.167256	-0.673322	0.500742	0.999872	BBX
ENSG00000114446.5	1564	0.0521551	0.193296	0.269819	0.787299	0.999872	IFT57
ENSG00000114455.13	888.154	0.112467	0.392446	0.28658	0.774434	0.999872	HHLA2
ENSG00000114473.14	234.693	-0.192007	0.227364	-0.844492	0.398394	0.999872	IQCG
ENSG00000114491.14	1311.62	-0.0383711	0.191919	-0.199933	0.841533	0.999872	UMPS
ENSG00000114503.11	2230.6	-0.0999167	0.149364	-0.668949	0.503528	0.999872	NCBP2
ENSG00000114520.11	1401.3	0.072068	0.180489	0.399293	0.689677	0.999872	SNX4
ENSG00000114529.13	684.724	-0.272993	0.316868	-0.861535	0.388944	0.999872	C3orf52
ENSG00000114541.15	738.763	-0.0366075	0.17991	-0.203476	0.838763	0.999872	FRMD4B
ENSG00000114544.17	980.675	-0.107671	0.181279	-0.593951	0.552545	0.999872	SLC41A3
ENSG00000114554.11	1095.46	0.00519639	0.278374	0.018667	0.985107	0.999872	PLXNA1
ENSG00000114631.11	1077.76	0.229494	0.3348	0.685468	0.493049	0.999872	PODXL2
ENSG00000114423.23	811.544	-0.111265	0.183204	-0.607326	0.543635	0.999872	CBLB
ENSG00000114646.10	17.6487	-0.0780395	0.448925	-0.173836	0.861994	0.999872	CSPG5
ENSG00000114656.12	178.963	-0.252904	0.331857	-0.762088	0.446007	0.999872	CFAP92
ENSG00000114686.9	3853.64	0.0375391	0.208076	0.18041	0.85683	0.999872	MRPL3
ENSG00000114735.10	674.135	-0.0680537	0.15656	-0.43468	0.663795	0.999872	HEMK1
ENSG00000114739.14	323.841	0.135901	0.251139	0.54114	0.588411	0.999872	ACVR2B
ENSG00000114742.14	1753.3	0.0567351	0.139008	0.408142	0.68317	0.999872	WDR48
ENSG00000114744.9	1002.25	0.0390799	0.152294	0.256608	0.797481	0.999872	COMMD2
ENSG00000114745.13	1513.58	-0.031102	0.103585	-0.300257	0.763981	0.999872	GORASP1
ENSG00000114767.7	872.974	-0.0444793	0.172211	-0.258283	0.796188	0.999872	RRP9
ENSG00000114771.14	19.5254	0.232019	0.641622	0.361614	0.717641	0.999872	AADAC
ENSG00000114784.4	779.259	-0.0434612	0.0973595	-0.4464	0.655309	0.999872	EIF1B
ENSG00000114790.13	159.932	0.298164	0.332427	0.896933	0.369755	0.999872	ARHGEF26
ENSG00000114796.16	1662.94	-0.0808113	0.165948	-0.486969	0.62628	0.999872	KLHL24
ENSG00000114650.20	1486.17	0.0729682	0.229987	0.317271	0.751038	0.999872	SCAP
ENSG00000116171.19	4885.02	0.0067444	0.218564	0.0308578	0.975383	0.999872	SCP2
ENSG00000114416.18	3181.18	0.0852661	0.162831	0.52365	0.600522	0.999872	FXR1
ENSG00000114388.14	555.051	-0.0109755	0.132722	-0.0826949	0.934094	0.999872	NPRL2
ENSG00000114019.15	507.184	0.0860489	0.263282	0.326832	0.743795	0.999872	AMOTL2
ENSG00000114021.12	1454.02	-0.00275161	0.155744	-0.0176675	0.985904	0.999872	NIT2
ENSG00000114023.15	1736.21	-0.00342281	0.232404	-0.0147279	0.988249	0.999872	FAM162A
ENSG00000114026.21	419.805	-0.120659	0.154316	-0.7819	0.434273	0.999872	OGG1
ENSG00000114054.14	1401.68	0.015825	0.269286	0.0587665	0.953138	0.999872	PCCB
ENSG00000114062.22	2118.54	0.0525864	0.152891	0.343947	0.730887	0.999872	UBE3A
ENSG00000114098.18	1080.48	0.108584	0.126708	0.856964	0.391465	0.999872	ARMC8
ENSG00000114107.9	627.255	-0.0642008	0.292315	-0.219629	0.82616	0.999872	CEP70
ENSG00000114113.6	61.7387	-0.301601	0.674691	-0.447021	0.65486	0.999872	RBP2
ENSG00000114120.14	2875.86	0.101503	0.143996	0.704902	0.480871	0.999872	SLC25A36
ENSG00000114125.14	1068.38	-0.0409505	0.194596	-0.210439	0.833325	0.999872	RNF7
ENSG00000114126.18	1541.26	0.0465637	0.146855	0.317072	0.751189	0.999872	TFDP2
ENSG00000114391.13	15585.6	0.122757	0.213895	0.573915	0.566026	0.999872	RPL24
ENSG00000114166.8	619.853	-0.154056	0.194657	-0.791426	0.428695	0.999872	KAT2B
ENSG00000114209.15	1704.02	-0.0381117	0.185099	-0.205899	0.83687	0.999872	PDCD10
ENSG00000114248.10	482.95	0.182923	0.403534	0.453301	0.650332	0.999872	LRRC31
ENSG00000114251.15	821.337	-0.201352	0.226639	-0.888427	0.374311	0.999872	WNT5A
ENSG00000114268.12	321.499	-0.276091	0.34901	-0.791069	0.428904	0.999872	PFKFB4
ENSG00000114270.17	552.032	0.143872	0.355492	0.404713	0.685688	0.999872	COL7A1
ENSG00000114279.13	10.8335	0.00393266	0.316512	0.012425	0.990087	0.999872	FGF12
ENSG00000114346.14	4177.22	0.0203572	0.313767	0.06488	0.94827	0.999872	ECT2
ENSG00000114353.17	3715.72	-0.0976281	0.213362	-0.457571	0.647261	0.999872	GNAI2
ENSG00000114354.15	2929.22	-0.0496818	0.123857	-0.401123	0.688329	0.999872	TFG
ENSG00000114374.13	398.276	-0.303494	1.57908	-0.192197	0.847588	0.999872	USP9Y
ENSG00000114378.17	234.022	-0.328718	0.54801	-0.599839	0.548613	0.999872	HYAL1
ENSG00000114383.10	710.65	-0.0918875	0.167149	-0.549735	0.582501	0.999872	TUSC2
ENSG00000114200.10	78.8661	0.328375	0.619989	0.529647	0.596357	0.999872	BCHE
ENSG00000116176.6	105.298	-0.171434	0.701326	-0.244443	0.806888	0.999872	TPSG1
ENSG00000116183.11	25.2341	-0.0182434	0.627483	-0.029074	0.976806	0.999872	PAPPA2
ENSG00000116194.13	154.654	0.321235	0.503716	0.63773	0.52365	0.999872	ANGPTL1
ENSG00000118407.15	61.6739	-0.068391	0.295969	-0.231075	0.817256	0.999872	FILIP1
ENSG00000118412.13	1161.62	-0.0214482	0.165356	-0.129709	0.896797	0.999872	CASP8AP2
ENSG00000118418.14	957.577	0.106886	0.256586	0.41657	0.676993	0.999872	HMGN3
ENSG00000118420.17	161.041	0.0943985	0.172757	0.546424	0.584774	0.999872	UBE3D
ENSG00000118432.12	36.5416	0.44161	0.493738	0.894423	0.371095	0.999872	CNR1
ENSG00000118454.13	881.49	-0.0390106	0.166641	-0.2341	0.814907	0.999872	ANKRD13C
ENSG00000118482.12	3600.75	0.0955425	0.10625	0.899225	0.368533	0.999872	PHF3
ENSG00000118492.17	17.0581	-0.0735981	0.759771	-0.0968688	0.922831	0.999872	ADGB
ENSG00000118495.20	725.877	-0.113002	0.384308	-0.294041	0.768727	0.999872	PLAGL1
ENSG00000118507.17	350.223	0.00499326	0.376534	0.0132611	0.989419	0.999872	AKAP7
ENSG00000118508.5	661.951	-0.184648	0.281861	-0.655101	0.512402	0.999872	RAB32
ENSG00000118513.19	1918.07	0.100783	0.253508	0.397555	0.690958	0.999872	MYB
ENSG00000118515.11	1629.98	-0.107787	0.298415	-0.361197	0.717952	0.999872	SGK1
ENSG00000118523.6	2433.26	-0.300648	0.376426	-0.798692	0.424469	0.999872	CCN2
ENSG00000118526.7	54.3774	0.0110199	0.319819	0.0344566	0.972513	0.999872	TCF21
ENSG00000118564.15	2551.74	-0.0713369	0.169698	-0.420376	0.674211	0.999872	FBXL5
ENSG00000118579.13	1847.14	-0.00745667	0.139728	-0.0533658	0.95744	0.999872	MED28
ENSG00000118596.12	306.955	-0.250813	0.482226	-0.520115	0.602984	0.999872	SLC16A7
ENSG00000118620.13	327.508	0.0448779	0.150483	0.298226	0.76553	0.999872	ZNF430
ENSG00000118640.11	2355.1	0.0327236	0.17783	0.184016	0.854001	0.999872	VAMP8
ENSG00000118655.7	385.089	-0.0693881	0.157121	-0.441621	0.658763	0.999872	DCLRE1B
ENSG00000118680.14	12259.3	0.0977384	0.242837	0.402485	0.687327	0.999872	MYL12B
ENSG00000118689.15	1478.87	0.149235	0.258262	0.577844	0.56337	0.999872	FOXO3
ENSG00000118705.17	12398.9	0.0840407	0.145508	0.577566	0.563557	0.999872	RPN2
ENSG00000118707.11	656.544	-0.0997566	0.25508	-0.39108	0.695738	0.999872	TGIF2
ENSG00000118402.6	21.2867	-0.185775	0.323313	-0.574597	0.565564	0.999872	ELOVL4
ENSG00000118322.14	4664.45	-0.159764	0.420332	-0.38009	0.703879	0.999872	ATP10B
ENSG00000118298.12	16.7201	-0.282644	0.389051	-0.726496	0.467535	0.999872	CA14
ENSG00000118271.12	8.64901	-0.0101648	0.781451	-0.0130076	0.989622	0.999872	TTR
ENSG00000117650.13	940.6	0.0473616	0.278681	0.169949	0.86505	0.999872	NEK2
ENSG00000117676.14	1916.59	-0.0495915	0.156896	-0.31608	0.751942	0.999872	RPS6KA1
ENSG00000117697.15	800.07	0.0272271	0.192832	0.141196	0.887715	0.999872	NSL1
ENSG00000117713.20	1070.54	0.153211	0.373349	0.410369	0.681535	0.999872	ARID1A
ENSG00000117724.13	4658.78	-0.109689	0.259119	-0.423315	0.672065	0.999872	CENPF
ENSG00000117751.18	1538.92	0.0946648	0.193189	0.490011	0.624126	0.999872	PPP1R8
ENSG00000117758.14	1543.38	-0.0670425	0.14517	-0.461821	0.644209	0.999872	STX12
ENSG00000117859.19	2358.1	0.024032	0.133385	0.180169	0.85702	0.999872	OSBPL9
ENSG00000117862.13	285.438	0.048564	0.226326	0.214576	0.830098	0.999872	TXNDC12
ENSG00000117877.11	105.286	0.00717176	0.178112	0.0402654	0.967882	0.999872	POLR1G
ENSG00000117906.14	2291.97	-0.164938	0.235812	-0.699445	0.484274	0.999872	RCN2
ENSG00000117984.15	3862.04	-0.053766	0.213181	-0.252208	0.80088	0.999872	CTSD
ENSG00000118804.8	57.1841	0.115612	0.258913	0.446528	0.655216	0.999872	STBD1
ENSG00000118004.18	25.3399	0.195151	0.36823	0.529969	0.596133	0.999872	COLEC11
ENSG00000118046.16	1226.88	0.0633527	0.185855	0.340872	0.7332	0.999872	STK11
ENSG00000118058.23	1164.75	-0.187314	0.316871	-0.591138	0.554428	0.999872	KMT2A
ENSG00000118096.10	461.916	0.058034	0.189379	0.306443	0.759267	0.999872	IFT46
ENSG00000118156.12	16.9407	-0.113428	0.714799	-0.158685	0.873917	0.999872	ZNF541
ENSG00000118162.14	74.5667	0.118506	0.152997	0.774563	0.438598	0.999872	KPTN
ENSG00000118193.12	622.608	-0.0219087	0.273535	-0.0800948	0.936162	0.999872	KIF14
ENSG00000118197.14	593.656	0.0574973	0.168537	0.341155	0.732987	0.999872	DDX59
ENSG00000118217.6	2832.66	0.145882	0.16285	0.895804	0.370358	0.999872	ATF6
ENSG00000118242.16	296.511	-0.066496	0.259619	-0.256129	0.797851	0.999872	MREG
ENSG00000118246.14	2007.58	-0.000683597	0.18786	-0.00363887	0.997097	0.999872	FASTKD2
ENSG00000118260.15	1600.5	-0.0101742	0.0850648	-0.119605	0.904796	0.999872	CREB1
ENSG00000118263.15	781.273	0.290425	0.324707	0.894421	0.371097	0.999872	KLF7
ENSG00000118007.13	1482.93	-0.0411648	0.148788	-0.276668	0.782035	0.999872	STAG1
ENSG00000118894.15	173.708	-0.0979305	0.153259	-0.638986	0.522832	0.999872	EEF2KMT
ENSG00000118900.15	1157.41	0.0391723	0.194922	0.200964	0.840727	0.999872	UBN1
ENSG00000118922.17	608.691	-0.180902	0.263345	-0.686938	0.492121	0.999872	KLF12
ENSG00000119541.10	1656.25	0.0941665	0.17168	0.548499	0.583349	0.999872	VPS4B
ENSG00000119547.6	164.883	-0.504671	0.565043	-0.893155	0.371774	0.999872	ONECUT2
ENSG00000119559.17	584.562	-0.116635	0.196888	-0.592389	0.55359	0.999872	C19orf25
ENSG00000119574.13	172.478	0.0477443	0.187676	0.254398	0.799188	0.999872	ZBTB45
ENSG00000119608.14	10.1661	0.210656	0.387765	0.543258	0.586952	0.999872	PROX2
ENSG00000119632.4	479.12	0.0184404	0.286988	0.0642549	0.948767	0.999872	IFI27L2
ENSG00000119636.16	103.075	0.059212	0.203261	0.29131	0.770814	0.999872	BBOF1
ENSG00000119638.14	1689.22	0.121924	0.150459	0.810347	0.417741	0.999872	NEK9
ENSG00000119640.9	251.669	0.131014	0.171348	0.764604	0.444508	0.999872	ACYP1
ENSG00000119650.13	408.81	0.101492	0.188101	0.539563	0.589498	0.999872	IFT43
ENSG00000119655.11	2721.76	0.146748	0.18772	0.781735	0.43437	0.999872	NPC2
ENSG00000119669.5	287.674	0.153681	0.209226	0.73452	0.462632	0.999872	IRF2BPL
ENSG00000119537.18	1119.61	0.0339796	0.191198	0.17772	0.858943	0.999872	KDSR
ENSG00000119673.14	325.025	0.0183543	0.203396	0.0902389	0.928097	0.999872	ACOT2
ENSG00000119682.17	1151.15	0.000417139	0.148896	0.00280154	0.997765	0.999872	AREL1
ENSG00000119688.21	713.813	0.0547761	0.14773	0.370785	0.710798	0.999872	ABCD4
ENSG00000119689.15	2515.27	0.0538441	0.164226	0.327865	0.743013	0.999872	DLST
ENSG00000119699.8	409.284	0.12073	0.407127	0.29654	0.766818	0.999872	TGFB3
ENSG00000119705.10	1259.98	0.0835891	0.234336	0.356706	0.721312	0.999872	SLIRP
ENSG00000119711.13	493.858	-0.0894239	0.235205	-0.380196	0.7038	0.999872	ALDH6A1
ENSG00000119720.18	421.187	0.0733864	0.16719	0.438939	0.660705	0.999872	NRDE2
ENSG00000119729.12	1215.4	0.0515725	0.159574	0.323188	0.746553	0.999872	RHOQ
ENSG00000119737.6	32.3141	-0.13741	0.267498	-0.513685	0.607472	0.999872	GPR75
ENSG00000119760.16	1040.36	0.0473449	0.140023	0.338122	0.735272	0.999872	SUPT7L
ENSG00000119771.15	218.446	0.0587192	0.324099	0.181177	0.856229	0.999872	KLHL29
ENSG00000119772.17	680.42	0.126873	0.254581	0.498362	0.618229	0.999872	DNMT3A
ENSG00000119681.12	503.816	0.0468215	0.361355	0.129572	0.896905	0.999872	LTBP2
ENSG00000117643.14	152.979	-0.0988262	0.256588	-0.385155	0.700123	0.999872	MAN1C1
ENSG00000119523.10	1081.86	0.047887	0.119953	0.399214	0.689736	0.999872	ALG2
ENSG00000119514.7	959.759	-0.190596	0.280062	-0.680549	0.496157	0.999872	GALNT12
ENSG00000118939.18	93.4218	0.104846	0.258888	0.404985	0.685488	0.999872	UCHL3
ENSG00000118960.13	720.668	0.0155169	0.188518	0.08231	0.9344	0.999872	HS1BP3
ENSG00000118965.16	718.912	0.14333	0.201627	0.710871	0.477164	0.999872	WDR35
ENSG00000118971.9	2420.98	0.0285444	0.35429	0.0805679	0.935786	0.999872	CCND2
ENSG00000118997.14	93.6933	-0.00376333	0.272599	-0.0138054	0.988985	0.999872	DNAH7
ENSG00000119004.16	649.385	-0.0176212	0.136061	-0.129509	0.896955	0.999872	CYP20A1
ENSG00000119013.9	1819.35	-0.122988	0.253728	-0.484726	0.627871	0.999872	NDUFB3
ENSG00000119042.17	1504.25	-0.254566	0.443098	-0.574514	0.56562	0.999872	SATB2
ENSG00000119048.8	1566.39	0.129311	0.145996	0.885717	0.37577	0.999872	UBE2B
ENSG00000119121.22	196.168	-0.0862856	0.555439	-0.155347	0.876548	0.999872	TRPM6
ENSG00000119138.4	918.702	-0.0407041	0.259438	-0.156894	0.875329	0.999872	KLF9
ENSG00000119139.21	102.34	0.244446	0.280632	0.871057	0.383723	0.999872	TJP2
ENSG00000119522.16	535.393	0.0473458	0.234096	0.202249	0.839722	0.999872	DENND1A
ENSG00000119147.10	11.3256	0.0583138	0.605408	0.0963216	0.923265	0.999872	ECRG4
ENSG00000119314.16	6701.31	0.0189042	0.133831	0.141254	0.887669	0.999872	PTBP3
ENSG00000119333.11	1555.62	-0.111108	0.26688	-0.41632	0.677176	0.999872	DYNC2I2
ENSG00000119335.17	13630.7	0.0811929	0.181168	0.448164	0.654035	0.999872	SET
ENSG00000119392.15	1233.98	0.0961778	0.126979	0.757432	0.448791	0.999872	GLE1
ENSG00000119396.11	2846.1	0.018576	0.1055	0.176076	0.860234	0.999872	RAB14
ENSG00000119401.11	437.9	0.0258505	0.12114	0.213394	0.831019	0.999872	TRIM32
ENSG00000119402.17	1869.69	-0.017112	0.0991681	-0.172555	0.863001	0.999872	FBXW2
ENSG00000119411.11	791.129	-0.122835	0.20694	-0.593581	0.552793	0.999872	BSPRY
ENSG00000119414.12	1777.63	-0.000289584	0.102707	-0.00281951	0.99775	0.999872	PPP6C
ENSG00000119421.7	1462.04	-0.0302265	0.18883	-0.160073	0.872824	0.999872	NDUFA8
ENSG00000119487.17	1886.27	0.0309471	0.110162	0.280924	0.778769	0.999872	MAPKAP1
ENSG00000119509.13	438.573	0.10943	0.140308	0.779926	0.435434	0.999872	INVS
ENSG00000119242.9	441.503	-0.0379379	0.218583	-0.173563	0.862209	0.999872	CCDC92
ENSG00000113205.5	8.21625	-0.0759419	0.387151	-0.196156	0.844488	0.999872	PCDHB3
ENSG00000117640.18	551.683	0.0371578	0.115978	0.320388	0.748674	0.999872	MTFR1L
ENSG00000117620.15	2440.86	-0.00615844	0.202485	-0.0304143	0.975737	0.999872	SLC35A3
ENSG00000116663.11	379.631	-0.14568	0.294055	-0.495417	0.620306	0.999872	FBXO6
ENSG00000116667.15	1696.88	0.140895	0.300969	0.468138	0.639686	0.999872	C1orf21
ENSG00000116670.15	444.738	0.101525	0.198612	0.511173	0.60923	0.999872	MAD2L2
ENSG00000116678.20	346.627	-0.205401	0.250889	-0.818691	0.412963	0.999872	LEPR
ENSG00000116679.16	6912.88	-0.10968	0.176288	-0.622161	0.533836	0.999872	IVNS1ABP
ENSG00000116685.16	2168.83	0.0738065	0.155766	0.473828	0.635622	0.999872	KIAA2013
ENSG00000116688.18	2333.81	-0.0716285	0.11901	-0.601872	0.547259	0.999872	MFN2
ENSG00000116691.11	426.465	-0.0410534	0.16263	-0.252434	0.800706	0.999872	MIIP
ENSG00000116698.21	2028.53	0.0276929	0.255091	0.108561	0.913551	0.999872	SMG7
ENSG00000116711.10	925.926	0.125785	0.642443	0.195791	0.844773	0.999872	PLA2G4A
ENSG00000116729.14	1563.26	0.164344	0.189682	0.866419	0.386261	0.999872	WLS
ENSG00000116731.22	1017.5	0.0264404	0.169732	0.155778	0.876208	0.999872	PRDM2
ENSG00000116741.8	1288.13	0.0901613	0.347093	0.259761	0.795048	0.999872	RGS2
ENSG00000116747.13	966.585	0.0424662	0.164558	0.258063	0.796359	0.999872	RO60
ENSG00000116750.14	1562.16	0.0171367	0.193667	0.0884853	0.929491	0.999872	UCHL5
ENSG00000116752.6	1064.92	-0.0378118	0.197592	-0.191363	0.848241	0.999872	BCAS2
ENSG00000116754.13	4760.09	0.0236487	0.102963	0.229681	0.81834	0.999872	SRSF11
ENSG00000116761.12	177.418	0.196741	0.234761	0.838047	0.402004	0.999872	CTH
ENSG00000116771.6	930.02	0.00301328	0.247637	0.0121681	0.990291	0.999872	AGMAT
ENSG00000116791.14	1281.04	0.123168	0.305544	0.403112	0.686866	0.999872	CRYZ
ENSG00000116809.12	396.253	0.0375909	0.109921	0.341981	0.732365	0.999872	ZBTB17
ENSG00000116815.16	689.514	-0.061345	0.152007	-0.403568	0.68653	0.999872	CD58
ENSG00000116819.8	16.6847	-0.216839	0.386038	-0.561704	0.574318	0.999872	TFAP2E
ENSG00000116830.12	956.431	-0.198647	0.233652	-0.850183	0.395223	0.999872	TTF2
ENSG00000116833.14	267.163	-0.283502	0.374212	-0.757598	0.448692	0.999872	NR5A2
ENSG00000116652.6	11.7157	-0.164309	0.348101	-0.472015	0.636916	0.999872	DLEU2L
ENSG00000116649.10	861.529	-0.0249472	0.197988	-0.126004	0.899729	0.999872	SRM
ENSG00000116641.18	1525.03	-0.018537	0.10596	-0.174944	0.861123	0.999872	DOCK7
ENSG00000116604.18	790.085	0.199571	0.252789	0.789477	0.429834	0.999872	MEF2D
ENSG00000116198.14	703.837	0.00174181	0.149034	0.0116873	0.990675	0.999872	CEP104
ENSG00000116199.12	1693.76	-0.0386744	0.134285	-0.288003	0.773344	0.999872	FAM20B
ENSG00000116205.14	421.186	-0.0635438	0.137082	-0.463546	0.642973	0.999872	TCEANC2
ENSG00000116209.12	9481.44	0.0423513	0.215794	0.196258	0.844408	0.999872	TMEM59
ENSG00000116212.15	672.335	0.107143	0.14713	0.728219	0.46648	0.999872	LRRC42
ENSG00000116213.16	567.277	-0.0645501	0.125757	-0.513293	0.607746	0.999872	WRAP73
ENSG00000116221.15	2558.53	-0.0610226	0.162179	-0.376267	0.706719	0.999872	MRPL37
ENSG00000116237.16	2797.86	-0.119226	0.142596	-0.836109	0.403094	0.999872	ICMT
ENSG00000116254.18	11.5504	0.417722	0.488048	0.855904	0.392051	0.999872	CHD5
ENSG00000116266.11	1973.78	0.114617	0.158411	0.723539	0.469349	0.999872	STXBP3
ENSG00000116273.6	305.175	-0.0302119	0.205398	-0.14709	0.883061	0.999872	PHF13
ENSG00000116288.13	4336.23	0.02322	0.194492	0.119388	0.904968	0.999872	PARK7
ENSG00000116863.11	658.947	-0.0564061	0.164559	-0.342772	0.73177	0.999872	ADPRS
ENSG00000116329.11	19.8297	-0.495673	0.593377	-0.835343	0.403524	0.999872	OPRD1
ENSG00000116350.17	1863.62	-0.00106271	0.145848	-0.00728645	0.994186	0.999872	SRSF4
ENSG00000116396.15	302.843	0.133414	0.334028	0.399409	0.689592	0.999872	KCNC4
ENSG00000116406.19	2911.21	6.89812e-05	0.277433	0.000248641	0.999802	0.999872	EDEM3
ENSG00000116459.11	6388.01	-0.0578615	0.222738	-0.259773	0.795039	0.999872	ATP5PB
ENSG00000116473.14	2125.86	-0.0452659	0.181494	-0.249407	0.803046	0.999872	RAP1A
ENSG00000116478.12	4579.76	0.0624025	0.122598	0.509001	0.610751	0.999872	HDAC1
ENSG00000116489.13	7269.09	-0.0658088	0.189665	-0.346973	0.728612	0.999872	CAPZA1
ENSG00000116525.14	87.207	-0.0595608	0.275737	-0.216006	0.828983	0.999872	TRIM62
ENSG00000116539.14	1917.28	-0.0191713	0.249554	-0.0768224	0.938765	0.999872	ASH1L
ENSG00000116560.11	6399.13	0.0429171	0.121077	0.35446	0.722994	0.999872	SFPQ
ENSG00000116580.18	937.921	0.10008	0.228303	0.438363	0.661123	0.999872	GON4L
ENSG00000116586.12	1114.7	0.119664	0.175288	0.682671	0.494815	0.999872	LAMTOR2
ENSG00000116337.19	706.024	-0.0623765	0.208637	-0.298971	0.764962	0.999872	AMPD2
ENSG00000116874.12	539.954	0.121995	0.188668	0.646615	0.517881	0.999872	WARS2
ENSG00000116898.12	1715.14	-0.0588654	0.200937	-0.292954	0.769558	0.999872	MRPS15
ENSG00000116918.15	710.311	0.0414935	0.163505	0.253775	0.799669	0.999872	TSNAX
ENSG00000117360.13	1458.98	-0.0031334	0.119806	-0.0261539	0.979135	0.999872	PRPF3
ENSG00000117385.16	443.205	-0.0183932	0.208325	-0.088291	0.929645	0.999872	P3H1
ENSG00000117395.13	1944.09	-0.0701463	0.147908	-0.474256	0.635318	0.999872	EBNA1BP2
ENSG00000117399.14	1002.37	0.0568911	0.267119	0.21298	0.831342	0.999872	CDC20
ENSG00000117408.11	561.95	-0.0845905	0.173944	-0.486309	0.626748	0.999872	IPO13
ENSG00000117410.14	2897.93	-0.0672887	0.173121	-0.388681	0.697512	0.999872	ATP6V0B
ENSG00000117411.17	1263.3	0.0635039	0.162773	0.390138	0.696435	0.999872	B4GALT2
ENSG00000117419.16	840.158	0.0479314	0.122139	0.392434	0.694737	0.999872	ERI3
ENSG00000117425.14	35.435	-0.269567	0.347869	-0.774912	0.438392	0.999872	PTCH2
ENSG00000117448.14	3535.94	-0.0673487	0.180143	-0.373862	0.708507	0.999872	AKR1A1
ENSG00000117450.15	6600.98	0.129257	0.178759	0.723079	0.469631	0.999872	PRDX1
ENSG00000117472.10	7046.99	0.183952	0.380696	0.483199	0.628955	0.999872	TSPAN1
ENSG00000117335.20	18792.5	0.00730844	0.178652	0.0409088	0.967369	0.999872	CD46
ENSG00000117475.14	1061.14	0.15911	0.235366	0.676013	0.499032	0.999872	BLZF1
ENSG00000117480.16	867.97	-0.155783	0.214368	-0.72671	0.467404	0.999872	FAAH
ENSG00000117500.13	2764.85	-0.0426959	0.191641	-0.222791	0.823698	0.999872	TMED5
ENSG00000117505.13	2095.13	-0.0344563	0.159434	-0.216116	0.828897	0.999872	DR1
ENSG00000117523.16	3968.75	0.178653	0.2562	0.697319	0.485603	0.999872	PRRC2C
ENSG00000117525.14	1392.58	-0.12109	0.348175	-0.347784	0.728002	0.999872	F3
ENSG00000117528.14	2596.78	-0.0770516	0.174373	-0.441878	0.658577	0.999872	ABCD3
ENSG00000117543.21	809.333	0.0969931	0.18062	0.537001	0.591267	0.999872	DPH5
ENSG00000117560.8	29.2856	0.0847555	0.504297	0.168067	0.866531	0.999872	FASLG
ENSG00000117586.11	264.65	-0.144296	0.319406	-0.451762	0.65144	0.999872	TNFSF4
ENSG00000117600.12	59.1813	-0.0221964	0.3439	-0.0645431	0.948538	0.999872	PLPPR4
ENSG00000117602.13	503.672	-0.0305797	0.163045	-0.187554	0.851226	0.999872	RCAN3
ENSG00000117616.18	2273.32	0.0536465	0.208164	0.257713	0.796628	0.999872	RSRP1
ENSG00000117477.12	12.5777	-0.0368484	0.322918	-0.114111	0.90915	0.999872	CCDC181
ENSG00000117632.23	4789.38	0.178998	0.271377	0.659594	0.509514	0.999872	STMN1
ENSG00000117322.18	82.0265	-0.108137	0.617683	-0.175068	0.861026	0.999872	CR2
ENSG00000117308.15	1819.91	0.0442262	0.173886	0.25434	0.799233	0.999872	GALE
ENSG00000116922.14	507.389	0.0439645	0.112454	0.390956	0.69583	0.999872	C1orf109
ENSG00000116962.15	748.987	0.238986	0.411757	0.580406	0.561641	0.999872	NID1
ENSG00000116984.14	1166.01	0.0846894	0.170246	0.497452	0.61887	0.999872	MTR
ENSG00000116985.12	212.07	0.20426	0.263502	0.775173	0.438237	0.999872	BMP8B
ENSG00000116991.11	1111.7	0.0779158	0.327265	0.238082	0.811818	0.999872	SIPA1L2
ENSG00000117013.17	48.0413	0.326117	0.542394	0.601255	0.54767	0.999872	KCNQ4
ENSG00000117016.10	192.844	0.0542654	0.411568	0.13185	0.895103	0.999872	RIMS3
ENSG00000117020.18	680.276	-0.00729999	0.266258	-0.027417	0.978127	0.999872	AKT3
ENSG00000117036.12	892.94	0.0232769	0.173025	0.134529	0.892984	0.999872	ETV3
ENSG00000117054.14	1489.31	-0.030339	0.214761	-0.141269	0.887658	0.999872	ACADM
ENSG00000117114.20	543.221	0.00792348	0.228156	0.0347284	0.972296	0.999872	ADGRL2
ENSG00000117115.13	717.91	0.00699103	0.467465	0.0149552	0.988068	0.999872	PADI2
ENSG00000117318.9	1306.58	-0.0121668	0.30342	-0.040099	0.968014	0.999872	ID3
ENSG00000117118.10	2869.69	0.0643033	0.221218	0.290678	0.771297	0.999872	SDHB
ENSG00000117133.11	1330.23	0.0489909	0.222599	0.220086	0.825804	0.999872	RPF1
ENSG00000117139.18	1543.96	0.12986	0.23671	0.548604	0.583277	0.999872	KDM5B
ENSG00000117143.13	2841.75	-0.0318323	0.277805	-0.114585	0.908774	0.999872	UAP1
ENSG00000117155.17	1444.55	-0.0334574	0.22615	-0.147943	0.882387	0.999872	SSX2IP
ENSG00000117174.11	875.04	0.0338762	0.125094	0.270806	0.78654	0.999872	ZNHIT6
ENSG00000117222.14	718.026	-0.0800585	0.159268	-0.502665	0.6152	0.999872	RBBP5
ENSG00000117242.7	86.499	-0.0511019	0.232369	-0.219917	0.825936	0.999872	PINK1-AS
ENSG00000117245.13	18.3712	0.128267	0.334958	0.382934	0.701769	0.999872	KIF17
ENSG00000117266.16	526.645	-0.14887	0.348784	-0.426824	0.669508	0.999872	CDK18
ENSG00000117280.13	620.659	0.0235323	0.207584	0.113363	0.909743	0.999872	RAB29
ENSG00000117281.16	23.1766	0.0203997	0.254144	0.0802681	0.936024	0.999872	CD160
ENSG00000117298.16	1418.35	0.0363807	0.223552	0.162739	0.870724	0.999872	ECE1
ENSG00000117122.14	182.982	0.159963	0.337861	0.473459	0.635886	0.999872	MFAP2
ENSG00000119778.15	698.821	0.0532231	0.120371	0.44216	0.658374	0.999872	ATAD2B
ENSG00000113163.18	1283.58	-0.071052	0.0956215	-0.743054	0.457449	0.999872	CERT1
ENSG00000113140.11	23564.7	-0.0364675	0.343357	-0.106209	0.915417	0.999872	SPARC
ENSG00000108578.15	800.177	-0.173342	0.214737	-0.807229	0.419534	0.999872	BLMH
ENSG00000108588.14	3982.03	0.0388893	0.187254	0.207682	0.835477	0.999872	CCDC47
ENSG00000108590.11	99.1791	-0.15442	0.261582	-0.59033	0.554969	0.999872	MED31
ENSG00000108602.18	102.263	0.30949	0.382119	0.809931	0.41798	0.999872	ALDH3A1
ENSG00000108622.11	169.835	-0.0514686	0.255852	-0.201165	0.840569	0.999872	ICAM2
ENSG00000108639.8	4958.04	0.0435881	0.201876	0.215915	0.829054	0.999872	SYNGR2
ENSG00000108641.19	260.353	-0.0237949	0.227718	-0.104493	0.916778	0.999872	B9D1
ENSG00000108651.10	1777.64	-0.0520904	0.172329	-0.302272	0.762444	0.999872	UTP6
ENSG00000108654.16	18267.5	-0.010343	0.106603	-0.0970234	0.922708	0.999872	DDX5
ENSG00000108666.10	527.275	0.0345423	0.166297	0.207714	0.835452	0.999872	C17orf75
ENSG00000108669.16	1485.15	-0.0966999	0.121054	-0.798818	0.424396	0.999872	CYTH1
ENSG00000108679.13	7905.21	0.207767	0.264618	0.785157	0.432362	0.999872	LGALS3BP
ENSG00000108688.11	23.5537	-0.252502	0.655059	-0.385465	0.699893	0.999872	CCL7
ENSG00000108691.9	720.466	-0.299926	0.371887	-0.806499	0.419955	0.999872	CCL2
ENSG00000108733.11	178.497	0.0583832	0.175336	0.332979	0.73915	0.999872	PEX12
ENSG00000108759.4	8.81517	0.222176	1.43513	0.154813	0.876969	0.999872	KRT32
ENSG00000108773.11	1375.07	0.114926	0.239739	0.479381	0.631668	0.999872	KAT2A
ENSG00000108774.15	1109.43	-0.106529	0.148919	-0.715353	0.474391	0.999872	RAB5C
ENSG00000108784.10	606.267	-0.0303976	0.141596	-0.214678	0.830018	0.999872	NAGLU
ENSG00000108785.7	16.7611	0.0877739	0.309278	0.283802	0.776562	0.999872	HSD17B1P1
ENSG00000108797.12	90.6142	0.0405899	0.378462	0.10725	0.914591	0.999872	CNTNAP1
ENSG00000108799.13	801.484	0.0406954	0.210298	0.193513	0.846558	0.999872	EZH1
ENSG00000108819.11	916.298	-0.0128971	0.146984	-0.0877444	0.93008	0.999872	PPP1R9B
ENSG00000108821.14	10429	-0.351695	0.508332	-0.691861	0.489025	0.999872	COL1A1
ENSG00000108826.16	1159.82	-0.0485504	0.227282	-0.213613	0.830849	0.999872	MRPL27
ENSG00000108576.10	95.9213	0.732309	0.818941	0.894214	0.371207	0.999872	SLC6A4
ENSG00000108561.8	3449.16	-0.0836706	0.240655	-0.347678	0.728082	0.999872	C1QBP
ENSG00000108559.12	1449.48	0.00836649	0.205866	0.0406405	0.967582	0.999872	NUP88
ENSG00000108557.19	494.779	-0.16068	0.292698	-0.548962	0.583031	0.999872	RAI1
ENSG00000108349.17	1700.99	-0.0448158	0.217787	-0.205778	0.836964	0.999872	CASC3
ENSG00000108375.13	1771.4	-0.00306926	0.427305	-0.00718282	0.994269	0.999872	RNF43
ENSG00000108381.11	33.9445	0.0408732	0.400566	0.102039	0.918726	0.999872	ASPA
ENSG00000108384.15	448.187	-0.0300953	0.236754	-0.127116	0.898849	0.999872	RAD51C
ENSG00000108387.15	146.209	-0.17292	0.211879	-0.816129	0.414427	0.999872	SEPTIN4
ENSG00000108389.9	1206.77	-0.0070162	0.165216	-0.0424668	0.966127	0.999872	MTMR4
ENSG00000108395.14	960.683	-0.0997389	0.162831	-0.612532	0.540186	0.999872	TRIM37
ENSG00000108405.4	71.4091	0.169237	0.302452	0.55955	0.575787	0.999872	P2RX1
ENSG00000108423.15	238.464	0.0653851	0.152648	0.428338	0.668405	0.999872	TUBD1
ENSG00000108424.11	5964.39	-0.0624204	0.132798	-0.470042	0.638325	0.999872	KPNB1
ENSG00000108433.17	1170.55	-0.0256777	0.103902	-0.247133	0.804805	0.999872	GOSR2
ENSG00000108439.11	417.172	-0.129438	0.192758	-0.671504	0.501899	0.999872	PNPO
ENSG00000108829.10	3915.8	-0.0293624	0.185491	-0.158296	0.874224	0.999872	LRRC59
ENSG00000108443.14	1148.62	0.00650161	0.125949	0.051621	0.958831	0.999872	RPS6KB1
ENSG00000108465.15	225.301	0.108044	0.242687	0.445198	0.656177	0.999872	CDK5RAP3
ENSG00000108468.15	1664.97	-0.0401576	0.113562	-0.353617	0.723626	0.999872	CBX1
ENSG00000108474.17	312.722	-0.0721254	0.170267	-0.423601	0.671857	0.999872	PIGL
ENSG00000108479.12	548.687	0.0199828	0.24723	0.0808265	0.93558	0.999872	GALK1
ENSG00000108506.13	761.135	0.0521352	0.19273	0.270509	0.786769	0.999872	INTS2
ENSG00000108509.21	360.699	-0.052743	0.290876	-0.181325	0.856113	0.999872	CAMTA2
ENSG00000108510.10	3323.49	0.0052688	0.175091	0.0300918	0.975994	0.999872	MED13
ENSG00000108515.18	104.109	-0.121797	0.22911	-0.531609	0.594997	0.999872	ENO3
ENSG00000108518.8	7748.93	0.0543217	0.144727	0.375339	0.707409	0.999872	PFN1
ENSG00000108528.14	972.017	-0.122817	0.139001	-0.883573	0.376927	0.999872	SLC25A11
ENSG00000108551.5	129.681	0.341271	0.413738	0.824849	0.409458	0.999872	RASD1
ENSG00000108556.10	10.8706	-0.338771	0.540704	-0.626537	0.530963	0.999872	CHRNE
ENSG00000108448.21	137.072	-0.0286998	0.279021	-0.102859	0.918075	0.999872	TRIM16L
ENSG00000108312.15	1974.5	0.0551556	0.113985	0.483886	0.628467	0.999872	UBTF
ENSG00000108830.10	13.7238	0.25318	0.418712	0.604663	0.545403	0.999872	RND2
ENSG00000108840.15	877.127	0.141088	0.219424	0.642993	0.520229	0.999872	HDAC5
ENSG00000109445.11	1094.19	-0.0567806	0.163262	-0.347788	0.727999	0.999872	ZNF330
ENSG00000109452.12	829.544	0.161114	0.229683	0.701464	0.483014	0.999872	INPP4B
ENSG00000109472.14	1078.82	0.0848917	0.446868	0.18997	0.849332	0.999872	CPE
ENSG00000109475.16	12976.2	0.104892	0.241847	0.433713	0.664497	0.999872	RPL34
ENSG00000109501.14	728.059	0.0373219	0.338321	0.110315	0.912159	0.999872	WFS1
ENSG00000109519.13	1504.17	0.0366486	0.20519	0.178608	0.858245	0.999872	GRPEL1
ENSG00000109534.17	625.639	-0.0393466	0.1715	-0.229426	0.818538	0.999872	GAR1
ENSG00000109536.12	684.483	0.0599739	0.19817	0.302639	0.762165	0.999872	FRG1
ENSG00000109572.14	5517.27	-0.172402	0.211378	-0.815609	0.414724	0.999872	CLCN3
ENSG00000109586.12	2961.69	-0.237011	0.295454	-0.802192	0.422442	0.999872	GALNT7
ENSG00000109606.13	6827.85	0.0969316	0.14842	0.653091	0.513698	0.999872	DHX15
ENSG00000109610.6	684.124	0.339701	0.425099	0.799112	0.424226	0.999872	SOD3
ENSG00000109674.4	178.295	-0.0386603	0.30411	-0.127126	0.898841	0.999872	NEIL3
ENSG00000109680.11	199.79	0.00748224	0.180349	0.0414876	0.966907	0.999872	TBC1D19
ENSG00000109685.19	2423.08	-0.0678178	0.227062	-0.298675	0.765188	0.999872	NSD2
ENSG00000109689.18	1087.95	-0.00952014	0.210052	-0.0453228	0.96385	0.999872	STIM2
ENSG00000109705.8	29.2992	0.375891	0.439548	0.855176	0.392454	0.999872	NKX3-2
ENSG00000109736.15	931.241	0.0605995	0.191805	0.315943	0.752046	0.999872	MFSD10
ENSG00000109738.11	51.8792	-0.258377	0.35495	-0.727927	0.466658	0.999872	GLRB
ENSG00000109743.11	192.09	0.113149	0.374301	0.302295	0.762428	0.999872	BST1
ENSG00000109775.11	585.412	0.160004	0.191508	0.835493	0.40344	0.999872	UFSP2
ENSG00000109787.13	2968.33	-0.104373	0.152569	-0.684106	0.493908	0.999872	KLF3
ENSG00000109794.13	153.312	0.0605822	0.338974	0.178722	0.858156	0.999872	FAM149A
ENSG00000109805.10	1001.16	-0.213583	0.312131	-0.684275	0.493802	0.999872	NCAPG
ENSG00000109814.12	1823.29	0.0770653	0.262168	0.293954	0.768793	0.999872	UGDH
ENSG00000109436.8	444.938	-0.219631	0.276707	-0.793731	0.427352	0.999872	TBC1D9
ENSG00000109390.13	1135.41	-0.144436	0.23946	-0.603173	0.546394	0.999872	NDUFC1
ENSG00000109381.20	1120.02	-0.0989788	0.134861	-0.73393	0.462991	0.999872	ELF2
ENSG00000109339.24	132.429	-0.179329	0.304627	-0.588685	0.556072	0.999872	MAPK10
ENSG00000108854.16	997.321	-0.0253298	0.109798	-0.230695	0.817552	0.999872	SMURF2
ENSG00000108883.13	2040.54	-0.0676527	0.190805	-0.354565	0.722916	0.999872	EFTUD2
ENSG00000108924.14	68.5406	0.23643	0.265208	0.89149	0.372667	0.999872	HLF
ENSG00000108932.12	75.959	-0.012218	0.3389	-0.0360518	0.971241	0.999872	SLC16A6
ENSG00000108946.15	4883.65	-0.0288237	0.1489	-0.193577	0.846507	0.999872	PRKAR1A
ENSG00000108953.17	13496.3	0.0411714	0.21015	0.195914	0.844678	0.999872	YWHAE
ENSG00000108958.4	22.9214	0.180142	0.329263	0.547105	0.584306	0.999872	AC130689.1
ENSG00000108961.14	12.5656	0.0400107	0.250162	0.15994	0.872929	0.999872	RANGRF
ENSG00000109016.17	597.017	-0.0479345	0.234507	-0.204405	0.838037	0.999872	DHRS7B
ENSG00000109062.12	1122.64	-0.162159	0.216462	-0.749134	0.453776	0.999872	SLC9A3R1
ENSG00000109065.12	863.952	0.0620388	0.179143	0.346309	0.72911	0.999872	NAT9
ENSG00000109083.14	459.977	-0.0075707	0.15904	-0.0476024	0.962033	0.999872	IFT20
ENSG00000108839.12	30.4122	-0.151347	0.239527	-0.631857	0.52748	0.999872	ALOX12
ENSG00000109084.14	1702.8	0.12158	0.281381	0.432084	0.66568	0.999872	TMEM97
ENSG00000109103.12	617.334	-0.0348123	0.157184	-0.221475	0.824723	0.999872	UNC119
ENSG00000109107.14	418.23	-0.0922818	0.313877	-0.294007	0.768753	0.999872	ALDOC
ENSG00000109111.15	1735.26	-0.0168196	0.256066	-0.0656845	0.947629	0.999872	SUPT6H
ENSG00000109113.20	367.235	-0.0966737	0.241932	-0.39959	0.689458	0.999872	RAB34
ENSG00000109133.13	2288.53	-0.0818144	0.171341	-0.477494	0.63301	0.999872	TMEM33
ENSG00000109180.15	3076.76	0.108816	0.145738	0.746654	0.455273	0.999872	OCIAD1
ENSG00000109189.13	532.77	-0.0103455	0.120074	-0.0861591	0.93134	0.999872	USP46
ENSG00000109220.11	318.482	-0.0546876	0.176994	-0.30898	0.757337	0.999872	CHIC2
ENSG00000109270.13	1493.88	-0.00430639	0.207331	-0.0207705	0.983429	0.999872	LAMTOR3
ENSG00000109321.11	2387.22	-0.3578	0.524398	-0.682307	0.495045	0.999872	AREG
ENSG00000109323.11	819.718	-0.119997	0.171238	-0.700761	0.483452	0.999872	MANBA
ENSG00000109332.20	7413.26	-0.060844	0.178352	-0.341146	0.732994	0.999872	UBE2D3
ENSG00000109099.16	1659.31	-0.00282768	0.239284	-0.0118172	0.990571	0.999872	PMP22
ENSG00000108306.13	448.604	-0.0303984	0.181172	-0.167787	0.866751	0.999872	FBXL20
ENSG00000108262.16	1336.47	-0.117096	0.202109	-0.57937	0.562339	0.999872	GIT1
ENSG00000108256.9	4079.83	-0.132453	0.194395	-0.681359	0.495644	0.999872	NUFIP2
ENSG00000106823.12	383.909	0.00573025	0.38805	0.0147668	0.988218	0.999872	ECM2
ENSG00000106829.20	244.15	0.017939	0.23128	0.0775641	0.938175	0.999872	TLE4
ENSG00000106852.15	51.68	0.252819	0.285504	0.885519	0.375877	0.999872	LHX6
ENSG00000106853.20	785.46	-0.0988008	0.24024	-0.41126	0.680882	0.999872	PTGR1
ENSG00000106976.21	302.495	0.0229987	0.41213	0.0558045	0.955498	0.999872	DNM1
ENSG00000106991.14	518.253	-0.138008	0.322803	-0.42753	0.668994	0.999872	ENG
ENSG00000106992.19	94.9045	0.0236293	0.368483	0.0641261	0.94887	0.999872	AK1
ENSG00000106993.12	649.503	0.01404	0.178716	0.0785605	0.937382	0.999872	CDC37L1
ENSG00000107014.9	19.716	-0.496647	0.558867	-0.888668	0.374182	0.999872	RLN2
ENSG00000107020.10	918.039	-0.0614935	0.250418	-0.245564	0.80602	0.999872	PLGRKT
ENSG00000107021.16	447.84	-0.152267	0.178431	-0.853369	0.393455	0.999872	TBC1D13
ENSG00000107077.19	1016.75	0.0733769	0.153199	0.478966	0.631963	0.999872	KDM4C
ENSG00000107099.16	716.063	-0.085723	0.338648	-0.253133	0.800165	0.999872	DOCK8
ENSG00000107104.20	1587.82	0.126105	0.292533	0.431078	0.666412	0.999872	KANK1
ENSG00000107140.16	565.341	-0.0183784	0.181093	-0.101486	0.919165	0.999872	TESK1
ENSG00000107165.13	51.1284	0.0414034	0.454572	0.0910821	0.927427	0.999872	TYRP1
ENSG00000107175.12	1036.28	-0.128327	0.149379	-0.859069	0.390303	0.999872	CREB3
ENSG00000107186.17	394.032	-0.188531	0.317223	-0.594316	0.552301	0.999872	MPDZ
ENSG00000107201.10	1127.18	-0.0194668	0.284371	-0.0684554	0.945423	0.999872	DDX58
ENSG00000107242.20	1118.32	0.0408322	0.222673	0.183373	0.854505	0.999872	PIP5K1B
ENSG00000107249.23	100.822	-0.102156	0.354489	-0.288178	0.773211	0.999872	GLIS3
ENSG00000107262.26	2395.79	-0.155832	0.217922	-0.715082	0.474558	0.999872	BAG1
ENSG00000107281.10	1017.45	0.187924	0.307397	0.611339	0.540975	0.999872	NPDC1
ENSG00000107317.13	19.7943	0.0461532	0.396037	0.116538	0.907226	0.999872	PTGDS
ENSG00000107331.17	884.26	0.20087	0.336701	0.596582	0.550787	0.999872	ABCA2
ENSG00000106819.13	2060.64	-0.0242723	0.49087	-0.0494474	0.960563	0.999872	ASPN
ENSG00000106809.11	385.336	-0.092494	0.667121	-0.138647	0.889729	0.999872	OGN
ENSG00000106804.8	210.805	0.0426605	0.24732	0.172491	0.863052	0.999872	C5
ENSG00000106803.10	2258.85	-0.00772879	0.215888	-0.0358001	0.971442	0.999872	SEC61B
ENSG00000106537.8	3706.12	-0.271549	0.378427	-0.717572	0.473021	0.999872	TSPAN13
ENSG00000106538.10	1394.06	0.0643447	0.294135	0.218759	0.826838	0.999872	RARRES2
ENSG00000106541.12	55365.7	0.129585	0.568786	0.227828	0.81978	0.999872	AGR2
ENSG00000106546.14	1569.37	0.189528	0.25507	0.743042	0.457456	0.999872	AHR
ENSG00000106554.13	2380.1	-0.0987376	0.204412	-0.483032	0.629073	0.999872	CHCHD3
ENSG00000106571.15	88.114	-0.227713	0.40066	-0.568345	0.569801	0.999872	GLI3
ENSG00000106588.12	59.395	-0.167584	0.262099	-0.639392	0.522568	0.999872	PSMA2
ENSG00000106591.4	1899.81	-0.0032427	0.189853	-0.01708	0.986373	0.999872	MRPL32
ENSG00000106603.19	1299.75	-0.0758391	0.164435	-0.46121	0.644648	0.999872	COA1
ENSG00000106605.11	705.934	0.307155	0.350689	0.875861	0.381106	0.999872	BLVRA
ENSG00000106608.17	995.217	0.0337006	0.175078	0.192489	0.847359	0.999872	URGCP
ENSG00000106609.16	3494.28	0.0481416	0.117077	0.411196	0.680929	0.999872	TMEM248
ENSG00000107338.10	291.818	0.142865	0.207513	0.688465	0.49116	0.999872	SHB
ENSG00000106628.11	2523.68	0.0780074	0.164915	0.473017	0.636201	0.999872	POLD2
ENSG00000106636.9	3374.14	-0.0227984	0.145329	-0.156874	0.875344	0.999872	YKT6
ENSG00000106638.17	1173.46	0.0824673	0.128639	0.641077	0.521473	0.999872	TBL2
ENSG00000106683.15	775.565	-0.0822398	0.178359	-0.461092	0.644732	0.999872	LIMK1
ENSG00000106686.16	134.11	0.228937	0.344651	0.664259	0.506524	0.999872	SPATA6L
ENSG00000106688.12	623.439	0.220877	0.390861	0.565104	0.572003	0.999872	SLC1A1
ENSG00000106714.17	22.9827	0.0285434	0.427718	0.0667342	0.946793	0.999872	CNTNAP3
ENSG00000106723.17	2324.16	-0.0424305	0.0720186	-0.58916	0.555754	0.999872	SPIN1
ENSG00000106733.21	542.497	0.141135	0.164662	0.857121	0.391378	0.999872	NMRK1
ENSG00000106771.13	1943.63	0.0400375	0.137033	0.292173	0.770154	0.999872	TMEM245
ENSG00000106772.18	1344.57	0.209022	0.398155	0.524978	0.599599	0.999872	PRUNE2
ENSG00000106780.9	550.814	-0.109034	0.154056	-0.707753	0.479099	0.999872	MEGF9
ENSG00000106789.13	1065.64	-0.035873	0.233051	-0.153927	0.877667	0.999872	CORO2A
ENSG00000106635.8	1027.62	0.118591	0.141487	0.838174	0.401933	0.999872	BCL7B
ENSG00000107341.5	1391.27	0.0382776	0.171153	0.223646	0.823033	0.999872	UBE2R2
ENSG00000107362.14	588.098	0.125406	0.161873	0.774718	0.438506	0.999872	ABHD17B
ENSG00000107371.14	593.133	0.0512936	0.175678	0.291976	0.770305	0.999872	EXOSC3
ENSG00000107882.12	265.006	0.0155936	0.188267	0.0828269	0.933989	0.999872	SUFU
ENSG00000107897.20	1813.42	0.104133	0.186685	0.557802	0.57698	0.999872	ACBD5
ENSG00000107929.15	1753.79	0.0805349	0.140759	0.572149	0.567221	0.999872	LARP4B
ENSG00000107937.19	2453.64	0.141276	0.158217	0.892929	0.371895	0.999872	GTPBP4
ENSG00000107938.18	442.426	0.031965	0.129123	0.247555	0.804479	0.999872	EDRF1
ENSG00000107949.17	1793.19	0.050726	0.234442	0.216369	0.8287	0.999872	BCCIP
ENSG00000107954.10	122.73	-0.371608	0.497266	-0.747303	0.454881	0.999872	NEURL1
ENSG00000107957.16	2410.11	-0.0315973	0.2669	-0.118386	0.905762	0.999872	SH3PXD2A
ENSG00000107959.17	1443.9	-0.0187107	0.191107	-0.0979067	0.922006	0.999872	PITRM1
ENSG00000107968.10	511.295	-0.10071	0.256644	-0.392412	0.694754	0.999872	MAP3K8
ENSG00000107984.10	15.9786	-0.111884	0.624373	-0.179195	0.857785	0.999872	DKK 1.00
ENSG00000108001.15	26.0917	-0.0174105	0.374056	-0.0465452	0.962876	0.999872	EBF3
ENSG00000107874.11	643.452	-0.0673497	0.131672	-0.511498	0.609002	0.999872	CUEDC2
ENSG00000108021.20	2096.97	-0.0589687	0.157508	-0.374385	0.708118	0.999872	TASOR2
ENSG00000108061.12	1813.51	0.0456554	0.188431	0.242293	0.808553	0.999872	SHOC2
ENSG00000108064.11	2080.68	0.0278425	0.182764	0.152341	0.878918	0.999872	TFAM
ENSG00000108091.11	2101.05	0.0724423	0.130028	0.557129	0.577439	0.999872	CCDC6
ENSG00000108094.16	1392.66	0.0284357	0.143703	0.197877	0.843141	0.999872	CUL2
ENSG00000108106.14	1221.68	-0.147956	0.275499	-0.53705	0.591233	0.999872	UBE2S
ENSG00000108175.17	1082.87	0.283857	0.358242	0.792362	0.42815	0.999872	ZMIZ1
ENSG00000108176.15	217.245	0.0888964	0.446241	0.199212	0.842097	0.999872	DNAJC12
ENSG00000108187.16	557.915	-0.228634	0.351487	-0.650478	0.515383	0.999872	PBLD
ENSG00000108219.15	1546.26	0.00486908	0.161298	0.0301869	0.975918	0.999872	TSPAN14
ENSG00000108239.9	648.58	0.133298	0.167283	0.796844	0.425542	0.999872	TBC1D12
ENSG00000108242.13	56.4896	0.256315	0.486885	0.526439	0.598583	0.999872	CYP2C18
ENSG00000108244.17	1797.71	0.645198	0.886698	0.727641	0.466834	0.999872	KRT23
ENSG00000108039.18	2426.16	0.00545728	0.178128	0.0306369	0.975559	0.999872	XPNPEP1
ENSG00000109861.17	6286.84	-0.0118177	0.245355	-0.0481659	0.961584	0.999872	CTSC
ENSG00000107864.15	117.37	-0.04211	0.1786	-0.235778	0.813605	0.999872	CPEB3
ENSG00000107862.6	1061.55	0.101647	0.323977	0.313748	0.753713	0.999872	GBF1
ENSG00000107372.13	3121.75	-0.000480846	0.130465	-0.00368563	0.997059	0.999872	ZFAND5
ENSG00000107438.9	3499.86	0.0607005	0.188463	0.322082	0.74739	0.999872	PDLIM1
ENSG00000107443.16	574.683	0.0510477	0.188576	0.270701	0.786621	0.999872	CCNJ
ENSG00000107518.18	32.6704	-0.00228687	0.62979	-0.00363116	0.997103	0.999872	ATRNL1
ENSG00000107521.19	1103.87	-0.0779762	0.140789	-0.55385	0.579682	0.999872	HPS1
ENSG00000107554.17	1381.58	0.196011	0.288541	0.679319	0.496936	0.999872	DNMBP
ENSG00000107562.16	733.408	0.214514	0.388584	0.55204	0.580921	0.999872	CXCL12
ENSG00000107566.14	1875.99	-0.0356938	0.167537	-0.21305	0.831288	0.999872	ERLIN1
ENSG00000107643.16	1228.69	-0.0142649	0.14887	-0.0958207	0.923663	0.999872	MAPK8
ENSG00000107669.18	1546	0.0504478	0.172045	0.293224	0.769351	0.999872	ATE1
ENSG00000107672.15	1031.6	0.0279753	0.172685	0.162002	0.871304	0.999872	NSMCE4A
ENSG00000107679.14	1672.98	0.105001	0.15578	0.674037	0.500288	0.999872	PLEKHA1
ENSG00000107863.18	2318.09	-0.0946878	0.15658	-0.604723	0.545363	0.999872	ARHGAP21
ENSG00000107719.9	615.865	-0.0995043	0.322798	-0.308255	0.757888	0.999872	PALD1
ENSG00000107736.21	42.4715	-0.185693	0.242433	-0.765958	0.443701	0.999872	CDH23
ENSG00000107738.20	730.257	-0.164854	0.196803	-0.837662	0.40222	0.999872	VSIR
ENSG00000107758.16	1142.01	0.0590739	0.153527	0.384777	0.700402	0.999872	PPP3CB
ENSG00000107779.14	1250.86	-0.041638	0.16359	-0.254527	0.799089	0.999872	BMPR1A
ENSG00000107789.16	607.117	0.11064	0.166726	0.663602	0.506945	0.999872	MINPP1
ENSG00000107796.13	4566.24	0.191559	0.343684	0.557369	0.577275	0.999872	ACTA2
ENSG00000107798.18	3939.22	-0.128705	0.247576	-0.519859	0.603162	0.999872	LIPA
ENSG00000107807.13	62.2	-0.153857	0.603849	-0.254794	0.798882	0.999872	TLX1
ENSG00000107815.10	452.816	0.0234838	0.182066	0.128985	0.897369	0.999872	TWNK
ENSG00000107821.15	242.77	0.0793271	0.24995	0.317372	0.750961	0.999872	KAZALD1
ENSG00000107833.10	712.963	0.184059	0.240652	0.764835	0.44437	0.999872	NPM3
ENSG00000107854.6	2118.07	0.102488	0.128191	0.799499	0.424001	0.999872	TNKS2
ENSG00000107731.12	471.906	0.178553	0.306014	0.583479	0.559571	0.999872	UNC5B
ENSG00000109881.17	623.05	-0.132792	0.246362	-0.539013	0.589878	0.999872	CCDC34
ENSG00000109906.14	103.864	0.360433	0.511201	0.70507	0.480766	0.999872	ZBTB16
ENSG00000109911.19	448.551	0.0987826	0.164437	0.600733	0.548018	0.999872	ELP4
ENSG00000112062.11	1975.79	0.0707629	0.143241	0.494012	0.621297	0.999872	MAPK14
ENSG00000112079.9	2531.07	0.0351184	0.207415	0.169314	0.865549	0.999872	STK38
ENSG00000112081.17	9298.12	0.00103681	0.186855	0.00554874	0.995573	0.999872	SRSF3
ENSG00000112110.10	1704.31	0.112391	0.176013	0.638539	0.523123	0.999872	MRPL18
ENSG00000112118.20	2930.85	-0.141287	0.167879	-0.841599	0.400012	0.999872	MCM3
ENSG00000112130.17	662.877	-0.0306165	0.147488	-0.207587	0.835552	0.999872	RNF8
ENSG00000112139.16	50.1329	0.0949605	0.371187	0.255829	0.798083	0.999872	MDGA1
ENSG00000112159.12	1472.87	0.065968	0.257257	0.256429	0.79762	0.999872	MDN1
ENSG00000112167.10	484.497	-0.0609778	0.172536	-0.35342	0.723774	0.999872	SAYSD1
ENSG00000112182.15	42.7923	-0.14238	0.372515	-0.382214	0.702303	0.999872	BACH2
ENSG00000112195.9	42.963	0.133215	0.472146	0.282147	0.777831	0.999872	TREML2
ENSG00000112200.17	1160.95	-0.0441841	0.106641	-0.414324	0.678637	0.999872	ZNF451
ENSG00000112208.11	626.475	-0.112499	0.359612	-0.312833	0.754407	0.999872	BAG2
ENSG00000112210.12	707.721	0.0342091	0.231613	0.147699	0.88258	0.999872	RAB23
ENSG00000112218.9	106.984	-0.131259	0.294522	-0.445668	0.655837	0.999872	GPR63
ENSG00000112237.13	1738.15	-0.011768	0.226612	-0.05193	0.958584	0.999872	CCNC
ENSG00000112249.14	2656.54	0.0112294	0.160332	0.0700388	0.944163	0.999872	ASCC3
ENSG00000112276.14	67.2002	-0.0389774	0.331509	-0.117576	0.906404	0.999872	BVES
ENSG00000112280.17	93.4841	0.2779	0.614127	0.452513	0.650899	0.999872	COL9A1
ENSG00000112294.14	662.084	0.059126	0.282382	0.209383	0.834149	0.999872	ALDH5A1
ENSG00000112299.8	239.909	-0.379215	0.451608	-0.8397	0.401077	0.999872	VNN 1.00
ENSG00000112304.11	720.506	0.0210804	0.20828	0.101212	0.919382	0.999872	ACOT13
ENSG00000112305.15	268.1	-0.0101743	0.162248	-0.0627082	0.949999	0.999872	SMAP1
ENSG00000112309.11	20.7573	-0.110916	0.272949	-0.406361	0.684477	0.999872	B3GAT2
ENSG00000112320.12	72.0815	-0.0816325	0.307888	-0.265137	0.790904	0.999872	SOBP
ENSG00000112039.5	228.659	0.0869219	0.180635	0.481202	0.630373	0.999872	FANCE
ENSG00000112033.14	744.323	-0.0928421	0.211657	-0.438644	0.66092	0.999872	PPARD
ENSG00000112031.16	298.185	-0.00403983	0.140903	-0.0286709	0.977127	0.999872	MTRF1L
ENSG00000112029.10	432.264	-0.117057	0.221615	-0.528198	0.597362	0.999872	FBXO5
ENSG00000111775.3	1686.07	-0.0250052	0.230897	-0.108296	0.913761	0.999872	COX6A1
ENSG00000111786.9	1345.08	-0.0523995	0.131551	-0.398321	0.690394	0.999872	SRSF9
ENSG00000111788.10	132.728	0.120002	0.253443	0.473486	0.635866	0.999872	AC009533.1
ENSG00000111790.14	1361.23	-0.143894	0.181081	-0.79464	0.426823	0.999872	FGFR1OP2
ENSG00000111796.4	102.451	-0.172225	0.392364	-0.438942	0.660703	0.999872	KLRB1
ENSG00000111801.16	875.248	-0.219846	0.270627	-0.812357	0.416587	0.999872	BTN3A3
ENSG00000111816.8	1307.49	-0.0218419	0.206367	-0.10584	0.915709	0.999872	FRK
ENSG00000111832.13	1569.36	0.0086528	0.221865	0.0390003	0.96889	0.999872	RWDD1
ENSG00000111834.13	12.3383	-0.226308	0.367138	-0.616412	0.537623	0.999872	RSPH4A
ENSG00000111837.12	23.7898	0.0588529	0.278152	0.211585	0.832431	0.999872	MAK
ENSG00000111843.14	2565.18	0.0338499	0.202342	0.16729	0.867142	0.999872	TMEM14C
ENSG00000111845.5	964.574	-0.183225	0.214538	-0.854045	0.39308	0.999872	PAK1IP1
ENSG00000112335.15	3596.8	0.14924	0.193065	0.773006	0.439519	0.999872	SNX3
ENSG00000111846.19	74.3903	-0.0135448	0.403701	-0.0335516	0.973235	0.999872	GCNT2
ENSG00000111860.14	217.315	-0.195179	0.275969	-0.707249	0.479412	0.999872	CEP85L
ENSG00000111863.13	389.544	0.362901	0.560912	0.646983	0.517643	0.999872	ADTRP
ENSG00000111875.8	616.383	0.121952	0.204774	0.595544	0.55148	0.999872	ASF1A
ENSG00000111877.17	350.777	0.0312819	0.170151	0.183848	0.854133	0.999872	MCM9
ENSG00000111879.20	28.0972	0.277747	0.406869	0.682643	0.494833	0.999872	FAM184A
ENSG00000111880.16	736.404	0.0841603	0.168683	0.498925	0.617832	0.999872	RNGTT
ENSG00000111885.7	1846.23	-0.0935161	0.217687	-0.42959	0.667494	0.999872	MAN1A1
ENSG00000111897.7	5230.9	-0.0258778	0.172079	-0.150383	0.880462	0.999872	SERINC1
ENSG00000111906.18	1221.17	0.146832	0.236902	0.619799	0.53539	0.999872	HDDC2
ENSG00000111911.7	1209.54	0.124588	0.154134	0.808306	0.418914	0.999872	HINT3
ENSG00000111912.20	3206.07	0.0446927	0.26673	0.167558	0.866931	0.999872	NCOA7
ENSG00000111981.5	22.6572	-0.158823	0.493493	-0.321835	0.747578	0.999872	ULBP1
ENSG00000111859.17	1342.74	-0.00755005	0.248987	-0.030323	0.975809	0.999872	NEDD9
ENSG00000112339.15	1753.26	-0.0187736	0.196875	-0.0953582	0.92403	0.999872	HBS1L
ENSG00000112357.14	388.366	0.11177	0.200746	0.556775	0.577681	0.999872	PEX7
ENSG00000112365.5	440.754	-0.0711795	0.131421	-0.541614	0.588085	0.999872	ZBTB24
ENSG00000112742.10	1110.18	0.0199227	0.279986	0.0711559	0.943274	0.999872	TTK
ENSG00000112759.19	1750.06	0.145561	0.221285	0.657801	0.510666	0.999872	SLC29A1
ENSG00000112761.21	107.801	-0.639002	0.976369	-0.654468	0.51281	0.999872	CCN6
ENSG00000112769.20	2262.87	-0.134589	0.223342	-0.602617	0.546764	0.999872	LAMA4
ENSG00000112773.16	1026.82	0.10428	0.244287	0.426876	0.669469	0.999872	TENT5A
ENSG00000112782.19	1262.73	0.0279357	0.283505	0.098537	0.921506	0.999872	CLIC5
ENSG00000112787.13	643.105	0.0616813	0.336056	0.183545	0.854371	0.999872	FBRSL1
ENSG00000112796.10	232.999	-0.248503	0.326019	-0.762234	0.44592	0.999872	ENPP5
ENSG00000112799.9	101.973	-0.175748	0.336313	-0.522572	0.601272	0.999872	LY86
ENSG00000112855.17	1098.5	0.0585933	0.117872	0.497095	0.619122	0.999872	HARS2
ENSG00000112877.8	219.826	-0.205484	0.252568	-0.813577	0.415887	0.999872	CEP72
ENSG00000112893.9	3278.54	-0.0634339	0.178835	-0.354707	0.722809	0.999872	MAN2A1
ENSG00000112739.17	3530.36	-0.0298682	0.0968137	-0.308512	0.757692	0.999872	PRPF4B
ENSG00000112902.12	1261.56	-0.187155	0.365798	-0.511636	0.608906	0.999872	SEMA5A
ENSG00000112941.14	647.866	0.168508	0.235537	0.71542	0.47435	0.999872	TENT4A
ENSG00000112964.14	132.629	-0.180328	0.409683	-0.440165	0.659817	0.999872	GHR
ENSG00000112977.16	2571.79	-0.0340035	0.192931	-0.176247	0.8601	0.999872	DAP
ENSG00000112983.18	1409.49	0.0104349	0.151584	0.0688392	0.945118	0.999872	BRD8
ENSG00000112984.12	777.037	0.134687	0.224206	0.600727	0.548022	0.999872	KIF20A
ENSG00000112992.18	1995.15	0.119171	0.201507	0.591402	0.554251	0.999872	NNT
ENSG00000113013.16	11743.5	0.00988932	0.161292	0.0613133	0.95111	0.999872	HSPA9
ENSG00000113048.17	1911.4	-0.0157669	0.1461	-0.107919	0.91406	0.999872	MRPS27
ENSG00000113068.10	1256.29	-0.0259472	0.1832	-0.141634	0.887369	0.999872	PFDN1
ENSG00000113070.8	784.685	-0.276474	0.367999	-0.751288	0.452479	0.999872	HBEGF
ENSG00000113083.15	548.879	0.0711664	0.383131	0.185749	0.852641	0.999872	LOX
ENSG00000113108.19	213.622	-0.0107848	0.160132	-0.0673497	0.946303	0.999872	APBB3
ENSG00000112936.19	624.575	0.0795564	0.573867	0.138632	0.889741	0.999872	C7
ENSG00000111752.11	210.458	-0.0570907	0.207093	-0.275677	0.782796	0.999872	PHC1
ENSG00000112715.25	4996.7	-0.215675	0.24113	-0.894436	0.371089	0.999872	VEGFA
ENSG00000112701.18	2357.79	0.0454981	0.0875055	0.519945	0.603102	0.999872	SENP6
ENSG00000112367.12	696.501	0.108594	0.134511	0.80732	0.419482	0.999872	FIG4
ENSG00000112379.9	1378.49	-0.0801932	0.36153	-0.221816	0.824457	0.999872	ARFGEF3
ENSG00000112394.17	201.612	-0.115909	0.384834	-0.301192	0.763268	0.999872	SLC16A10
ENSG00000112406.5	1029.88	-0.0151925	0.169329	-0.0897216	0.928508	0.999872	HECA
ENSG00000112414.15	1106.08	-0.172344	0.456145	-0.377827	0.705559	0.999872	ADGRG6
ENSG00000112419.14	1198.62	-0.10292	0.190792	-0.539436	0.589586	0.999872	PHACTR2
ENSG00000112425.16	172.285	0.0647728	0.195015	0.332143	0.739782	0.999872	EPM2A
ENSG00000112494.10	68.4825	0.381001	0.732093	0.520427	0.602766	0.999872	UNC93A
ENSG00000112511.18	554.037	0.0425904	0.172372	0.247083	0.804844	0.999872	PHF1
ENSG00000112514.18	1813.69	0.0692778	0.157149	0.440842	0.659327	0.999872	CUTA
ENSG00000112541.17	362.035	0.0156035	0.514163	0.0303473	0.97579	0.999872	PDE10A
ENSG00000112561.19	277.959	0.0512021	0.219665	0.233091	0.815691	0.999872	TFEB
ENSG00000112706.12	24.4363	0.215642	0.282503	0.763327	0.445268	0.999872	IMPG1
ENSG00000112578.10	511.425	-0.130992	0.146903	-0.891694	0.372557	0.999872	BYSL
ENSG00000112599.9	28.4835	0.189924	0.320457	0.592667	0.553404	0.999872	GUCA1B
ENSG00000112619.8	19.0794	-0.153841	0.383989	-0.400639	0.688686	0.999872	PRPH2
ENSG00000112624.12	689.406	-0.041075	0.223638	-0.183667	0.854274	0.999872	BICRAL
ENSG00000112640.16	572.871	-0.150684	0.171824	-0.876966	0.380505	0.999872	PPP2R5D
ENSG00000112651.12	56.3194	0.0201437	0.22087	0.0912016	0.927332	0.999872	MRPL2
ENSG00000112655.16	1369.8	0.0920668	0.371122	0.248077	0.804075	0.999872	PTK7
ENSG00000112659.14	472.345	-0.0500046	0.248579	-0.201162	0.840572	0.999872	CUL9
ENSG00000112667.13	1044.02	0.0108041	0.219593	0.0492006	0.960759	0.999872	DNPH1
ENSG00000112679.14	832.152	0.00691992	0.192588	0.0359312	0.971337	0.999872	DUSP22
ENSG00000112685.14	1234.45	-0.000122538	0.118742	-0.00103197	0.999177	0.999872	EXOC2
ENSG00000112695.11	3975.58	-0.108397	0.220062	-0.492572	0.622315	0.999872	COX7A2
ENSG00000112699.11	2682.76	-0.119194	0.303139	-0.393198	0.694173	0.999872	GMDS
ENSG00000112592.14	345.058	0.00653277	0.114141	0.0572341	0.954359	0.999872	TBP
ENSG00000113141.18	3000.34	0.0793574	0.151651	0.523291	0.600772	0.999872	IK
ENSG00000111737.12	1457.8	-0.0700034	0.130907	-0.534757	0.592818	0.999872	RAB35
ENSG00000111725.11	1608.46	-0.0136359	0.232037	-0.0587661	0.953138	0.999872	PRKAB1
ENSG00000110429.14	1286.19	0.00433244	0.148388	0.0291968	0.976708	0.999872	FBXO3
ENSG00000110442.12	930.23	-0.0826346	0.172982	-0.477707	0.632859	0.999872	COMMD9
ENSG00000110455.14	271.026	-0.183445	0.303987	-0.603465	0.546199	0.999872	ACCS
ENSG00000110497.14	636.356	0.0317601	0.186282	0.170495	0.864621	0.999872	AMBRA1
ENSG00000110514.19	1150.87	0.0365818	0.196815	0.185869	0.852548	0.999872	MADD
ENSG00000110536.14	73.493	0.0165597	0.182379	0.0907981	0.927653	0.999872	PTPMT1
ENSG00000110628.16	591.687	-0.0812914	0.220984	-0.367861	0.712977	0.999872	SLC22A18
ENSG00000110651.12	4923.78	-0.0174918	0.134065	-0.130472	0.896193	0.999872	CD81
ENSG00000110660.15	1049.06	-0.165798	0.270734	-0.612401	0.540273	0.999872	SLC35F2
ENSG00000110693.18	105.791	-0.0389401	0.333461	-0.116776	0.907038	0.999872	SOX6
ENSG00000110696.10	4685.4	0.0253184	0.156964	0.1613	0.871857	0.999872	C11orf58
ENSG00000110700.7	14936.3	0.146967	0.195357	0.752302	0.451869	0.999872	RPS13
ENSG00000110711.10	847.052	-0.0583792	0.143699	-0.406259	0.684552	0.999872	AIP
ENSG00000110713.17	2706.05	-0.0459135	0.13529	-0.33937	0.734331	0.999872	NUP98
ENSG00000110721.12	413.138	-0.0243952	0.197631	-0.123438	0.90176	0.999872	CHKA
ENSG00000110768.12	1576.53	0.0524771	0.15624	0.335874	0.736966	0.999872	GTF2H1
ENSG00000110777.12	202.313	-0.120854	0.460603	-0.262383	0.793026	0.999872	POU2AF1
ENSG00000110799.14	620.216	0.268733	0.457372	0.587559	0.556828	0.999872	VWF
ENSG00000110841.14	1319.74	-0.0358132	0.204341	-0.175262	0.860874	0.999872	PPFIBP1
ENSG00000110852.4	354.586	-0.115821	0.328072	-0.353035	0.724062	0.999872	CLEC2B
ENSG00000110871.15	940.105	0.0956919	0.220613	0.433755	0.664466	0.999872	COQ5
ENSG00000110876.10	501.481	-0.124677	0.244521	-0.509884	0.610132	0.999872	SELPLG
ENSG00000110888.17	639.315	-0.165939	0.216513	-0.766417	0.443428	0.999872	CAPRIN2
ENSG00000110900.16	198.078	-0.149799	0.309732	-0.483642	0.62864	0.999872	TSPAN11
ENSG00000110917.8	12967.1	-0.149338	0.199136	-0.749931	0.453296	0.999872	MLEC
ENSG00000110427.17	75.7585	0.23609	0.653321	0.36137	0.717823	0.999872	KIAA1549L
ENSG00000110400.11	918.487	-0.269659	0.447487	-0.602607	0.54677	0.999872	NECTIN1
ENSG00000110367.13	3963.04	-0.0265902	0.113692	-0.23388	0.815078	0.999872	DDX6
ENSG00000110330.8	2105.08	-0.0742883	0.156821	-0.473714	0.635704	0.999872	BIRC2
ENSG00000109917.11	1692.89	0.013912	0.165904	0.0838559	0.933171	0.999872	ZPR1
ENSG00000109919.10	3693.52	-0.0465367	0.141938	-0.327866	0.743013	0.999872	MTCH2
ENSG00000109920.13	2146.39	0.0128417	0.187654	0.068433	0.945441	0.999872	FNBP4
ENSG00000109943.9	35.8274	-0.396444	0.484698	-0.817919	0.413403	0.999872	CRTAM
ENSG00000109944.11	87.9862	-0.280817	0.318023	-0.883009	0.377232	0.999872	JHY
ENSG00000109971.14	62380.4	0.0621124	0.23298	0.266599	0.789778	0.999872	HSPA8
ENSG00000110011.13	386.844	-0.0798263	0.156198	-0.511057	0.609311	0.999872	DNAJC4
ENSG00000110013.13	2764.59	0.0783646	0.333106	0.235255	0.814011	0.999872	SIAE
ENSG00000110025.13	29.6159	0.0243176	0.290362	0.0837493	0.933256	0.999872	SNX15
ENSG00000110042.8	1516.71	-0.154062	0.19406	-0.793887	0.427261	0.999872	DTX4
ENSG00000110046.13	402.28	-0.284431	0.322022	-0.883267	0.377092	0.999872	ATG2A
ENSG00000110048.12	1681.17	-0.125764	0.147024	-0.855398	0.392331	0.999872	OSBP
ENSG00000110925.7	765.582	-0.0575123	0.120151	-0.478666	0.632176	0.999872	CSRNP2
ENSG00000110060.9	419.512	-0.00394408	0.179148	-0.0220157	0.982435	0.999872	PUS3
ENSG00000110076.19	60.4978	-0.264584	0.46034	-0.574757	0.565456	0.999872	NRXN2
ENSG00000110090.13	2371.21	0.0826075	0.25829	0.319825	0.749101	0.999872	CPT1A
ENSG00000110092.4	3207.68	-0.0874178	0.199422	-0.438357	0.661128	0.999872	CCND1
ENSG00000110107.9	2578.34	-0.0475257	0.129876	-0.36593	0.714417	0.999872	PRPF19
ENSG00000110171.20	351.91	-0.188479	0.22213	-0.848506	0.396156	0.999872	TRIM3
ENSG00000110172.12	1622.15	0.0973707	0.20337	0.478787	0.63209	0.999872	CHORDC1
ENSG00000110218.9	659.95	-0.125909	0.174188	-0.722832	0.469783	0.999872	PANX1
ENSG00000110237.5	397.388	-0.145202	0.283379	-0.512396	0.608374	0.999872	ARHGEF17
ENSG00000110274.16	490.239	-0.0421243	0.213099	-0.197675	0.8433	0.999872	CEP164
ENSG00000110315.7	1441.14	0.110154	0.176164	0.625292	0.531779	0.999872	RNF141
ENSG00000110318.15	180.411	-0.18398	0.294688	-0.624322	0.532416	0.999872	CEP126
ENSG00000110321.19	28841.5	0.00326807	0.126783	0.0257769	0.979435	0.999872	EIF4G2
ENSG00000110074.11	674.801	-0.0484628	0.150529	-0.32195	0.74749	0.999872	FOXRED1
ENSG00000110931.19	1346.57	-0.0546038	0.0842902	-0.647807	0.51711	0.999872	CAMKK2
ENSG00000110955.9	21326.3	-0.090366	0.167312	-0.540106	0.589124	0.999872	ATP5F1B
ENSG00000110958.16	10593.2	-0.00128068	0.146047	-0.00876899	0.993003	0.999872	PTGES3
ENSG00000111364.16	694.34	-0.0260039	0.141325	-0.184	0.854014	0.999872	DDX55
ENSG00000111404.7	12.1877	-0.123448	0.655104	-0.188441	0.850531	0.999872	RERGL
ENSG00000111445.14	731.925	-0.02018	0.213793	-0.0943905	0.924799	0.999872	RFC5
ENSG00000111450.14	498.541	0.139987	0.197903	0.70735	0.479349	0.999872	STX2
ENSG00000111452.13	63.1905	-0.250443	0.376293	-0.665554	0.505696	0.999872	ADGRD1
ENSG00000111530.13	4799.47	0.0342511	0.144884	0.236405	0.813119	0.999872	CAND1
ENSG00000111537.5	21.0948	-0.40518	0.587262	-0.689947	0.490228	0.999872	IFNG
ENSG00000111554.14	405.719	0.0854063	0.135876	0.628562	0.529636	0.999872	MDM1
ENSG00000111581.10	1925.94	0.150581	0.172376	0.873562	0.382357	0.999872	NUP107
ENSG00000111602.12	1083.03	-0.105417	0.198256	-0.53172	0.59492	0.999872	TIMELESS
ENSG00000111639.8	2307.5	0.0584374	0.228865	0.255335	0.798464	0.999872	MRPL51
ENSG00000111640.15	54512.4	0.062548	0.251372	0.248827	0.803495	0.999872	GAPDH
ENSG00000111361.13	1181.36	-0.0974856	0.11201	-0.870332	0.384119	0.999872	EIF2B1
ENSG00000111641.12	16.1376	-0.0279361	0.278023	-0.100481	0.919962	0.999872	NOP2
ENSG00000111653.20	575.998	0.17015	0.201719	0.843498	0.39895	0.999872	ING4
ENSG00000111664.11	24.2018	-0.210805	0.319768	-0.659243	0.50974	0.999872	GNB3
ENSG00000111665.12	510.633	0.0218807	0.223412	0.0979389	0.921981	0.999872	CDCA3
ENSG00000111666.11	1898	0.163308	0.195564	0.835063	0.403682	0.999872	CHPT1
ENSG00000111667.14	1515.16	0.111225	0.132789	0.837611	0.402249	0.999872	USP5
ENSG00000111669.15	18916.6	-0.0490255	0.227018	-0.215954	0.829023	0.999872	TPI1
ENSG00000111674.9	501.263	0.050374	0.328634	0.153283	0.878175	0.999872	ENO2
ENSG00000111676.15	1051.1	0.157212	0.371182	0.423545	0.671897	0.999872	ATN1
ENSG00000111679.17	1015.69	-0.0913484	0.124581	-0.733244	0.46341	0.999872	PTPN6
ENSG00000111684.11	273.038	-0.00580344	0.207249	-0.0280022	0.97766	0.999872	LPCAT3
ENSG00000111701.7	112.929	-0.0167294	0.446409	-0.0374755	0.970106	0.999872	APOBEC1
ENSG00000111711.10	1556.82	-0.0333171	0.205908	-0.161805	0.871459	0.999872	GOLT1B
ENSG00000111644.8	82.0712	0.0395618	0.397187	0.0996051	0.920658	0.999872	ACRBP
ENSG00000111726.13	2240.43	-0.156099	0.216969	-0.719454	0.471861	0.999872	CMAS
ENSG00000111358.14	1077.48	-0.073264	0.164357	-0.445761	0.65577	0.999872	GTF2H3
ENSG00000111341.10	2843.89	-0.145514	0.457698	-0.317927	0.750541	0.999872	MGP
ENSG00000110987.9	382.458	0.081299	0.143235	0.567592	0.570312	0.999872	BCL7A
ENSG00000111057.11	18538.9	0.247989	0.297864	0.832559	0.405093	0.999872	KRT18
ENSG00000111077.18	344.411	-0.115294	0.323739	-0.356134	0.72174	0.999872	TNS2
ENSG00000111110.12	1013.78	0.149745	0.237843	0.629595	0.52896	0.999872	PPM1H
ENSG00000111142.14	3274.55	0.129668	0.208482	0.621966	0.533965	0.999872	METAP2
ENSG00000111145.8	871.809	0.0435124	0.190256	0.228704	0.819099	0.999872	ELK3
ENSG00000111196.10	665.228	0.0332993	0.224155	0.148555	0.881905	0.999872	MAGOHB
ENSG00000111203.13	425.627	0.112106	0.204232	0.548914	0.583064	0.999872	ITFG2
ENSG00000111206.13	656.039	-0.0530391	0.329181	-0.161124	0.871995	0.999872	FOXM1
ENSG00000111215.12	12.5774	0.220863	0.36426	0.606334	0.544293	0.999872	PRR4
ENSG00000111224.14	296.64	-0.0463525	0.161027	-0.287856	0.773457	0.999872	PARP11
ENSG00000111229.16	5820.75	0.10799	0.184084	0.586632	0.557451	0.999872	ARPC3
ENSG00000111348.9	2813.69	-0.107172	0.255681	-0.419163	0.675097	0.999872	ARHGDIB
ENSG00000111231.9	678.76	0.0828474	0.210412	0.393739	0.693774	0.999872	GPN3
ENSG00000111247.15	752.579	-0.060513	0.276413	-0.218923	0.82671	0.999872	RAD51AP1
ENSG00000111261.14	1409.87	0.125421	0.222227	0.564382	0.572494	0.999872	MANSC1
ENSG00000111266.9	2506.63	-0.0604129	0.200553	-0.301231	0.763238	0.999872	DUSP16
ENSG00000111269.3	2076.61	0.0124435	0.195971	0.0634968	0.949371	0.999872	CREBL2
ENSG00000111271.15	511.021	0.0607634	0.20068	0.302788	0.762051	0.999872	ACAD10
ENSG00000111275.13	3207.03	0.0152622	0.159109	0.0959229	0.923582	0.999872	ALDH2
ENSG00000111319.13	2662.17	0.301748	0.423885	0.711862	0.47655	0.999872	SCNN1A
ENSG00000111321.11	1946.47	0.0596553	0.16313	0.365691	0.714596	0.999872	LTBR
ENSG00000111328.7	1856.09	-0.127126	0.188638	-0.673915	0.500366	0.999872	CDK2AP1
ENSG00000111331.13	2698.8	0.157921	0.358558	0.440432	0.659624	0.999872	OAS3
ENSG00000111335.13	1794.73	-0.00640293	0.425389	-0.015052	0.987991	0.999872	OAS2
ENSG00000111339.12	10.7538	-0.0192018	0.571545	-0.0335963	0.973199	0.999872	ART4
ENSG00000111237.19	2274.73	0.00235935	0.172428	0.0136831	0.989083	0.999872	VPS29
ENSG00000106526.10	143.54	0.153932	0.241868	0.636427	0.524498	0.999872	ACTR3C
ENSG00000119782.14	28.3818	0.241254	0.41317	0.583911	0.55928	0.999872	FKBP1B
ENSG00000119801.13	2060.03	0.144856	0.165646	0.87449	0.381851	0.999872	YPEL5
ENSG00000129317.15	1625.91	0.0504864	0.168359	0.299873	0.764274	0.999872	PUS7L
ENSG00000129347.21	491.379	0.108408	0.18798	0.576699	0.564142	0.999872	KRI1
ENSG00000129353.15	1826.78	0.144967	0.204494	0.708907	0.478382	0.999872	SLC44A2
ENSG00000129355.7	177.027	-0.124797	0.173127	-0.720843	0.471006	0.999872	CDKN2D
ENSG00000129422.14	2184.05	0.0114965	0.242818	0.0473462	0.962237	0.999872	MTUS1
ENSG00000129455.15	41.5501	0.547198	1.06555	0.513538	0.607575	0.999872	KLK8
ENSG00000129460.16	881.401	0.154275	0.184037	0.838283	0.401872	0.999872	NGDN
ENSG00000129472.15	560.938	0.140672	0.161075	0.873329	0.382484	0.999872	RAB2B
ENSG00000129474.16	600.671	0.207957	0.231083	0.89992	0.368163	0.999872	AJUBA
ENSG00000129480.13	160.006	0.167472	0.219127	0.764268	0.444708	0.999872	DTD2
ENSG00000129514.8	353.24	0.0041873	0.501008	0.00835776	0.993332	0.999872	FOXA1
ENSG00000129515.20	2581.65	0.0769642	0.213822	0.359945	0.718889	0.999872	SNX6
ENSG00000129518.9	1140.35	0.117177	0.210392	0.556943	0.577566	0.999872	EAPP
ENSG00000129521.15	876.02	-0.252938	0.3762	-0.672351	0.50136	0.999872	EGLN3
ENSG00000129535.13	31.2521	-0.0764593	0.194126	-0.393863	0.693682	0.999872	NRL
ENSG00000129538.14	3106.16	0.193943	0.280275	0.691972	0.488955	0.999872	RNASE1
ENSG00000129562.11	3232.37	0.167703	0.22643	0.740636	0.458914	0.999872	DAD1
ENSG00000129566.13	1031.9	-0.0853197	0.231593	-0.368403	0.712572	0.999872	TEP1
ENSG00000129595.14	52.4496	0.06839	0.391748	0.174577	0.861412	0.999872	EPB41L4A
ENSG00000129596.5	34.2622	-0.146189	0.508552	-0.287461	0.77376	0.999872	CDO1
ENSG00000129625.13	3845.46	0.141909	0.161115	0.880798	0.378427	0.999872	REEP5
ENSG00000129636.13	1817.9	0.056419	0.146727	0.384517	0.700595	0.999872	ITFG1
ENSG00000129646.14	46.0049	0.152573	0.276889	0.551027	0.581615	0.999872	QRICH2
ENSG00000129667.13	617	0.152285	0.246049	0.618921	0.535968	0.999872	RHBDF2
ENSG00000129680.16	295.967	0.00919332	0.285273	0.0322264	0.974291	0.999872	MAP7D3
ENSG00000129315.11	1620.64	0.00123714	0.133514	0.00926602	0.992607	0.999872	CCNT1
ENSG00000129255.16	1701.74	-0.015013	0.286689	-0.0523669	0.958236	0.999872	MPDU1
ENSG00000129250.12	2959.28	-0.0720455	0.155855	-0.46226	0.643895	0.999872	KIF1C
ENSG00000129235.11	1362.98	-0.128476	0.272859	-0.47085	0.637748	0.999872	TXNDC17
ENSG00000128915.12	1519.02	0.0750801	0.176165	0.426192	0.669968	0.999872	ICE2
ENSG00000128917.8	281.686	0.0898145	0.280498	0.320197	0.748819	0.999872	DLL4
ENSG00000128918.15	39.842	-0.329217	0.544631	-0.604476	0.545527	0.999872	ALDH1A2
ENSG00000128928.10	1418.45	-0.0948057	0.211189	-0.448914	0.653494	0.999872	IVD
ENSG00000128944.13	723.711	0.0691557	0.279821	0.247143	0.804798	0.999872	KNSTRN
ENSG00000128951.14	1093.03	0.0964201	0.223076	0.432231	0.665574	0.999872	DUT
ENSG00000128973.13	543.722	-0.0146549	0.175893	-0.083317	0.933599	0.999872	CLN6
ENSG00000128989.11	4376.3	0.104619	0.21155	0.494537	0.620927	0.999872	ARPP19
ENSG00000129003.19	4007.85	-0.189464	0.221419	-0.85568	0.392175	0.999872	VPS13C
ENSG00000129007.14	11.4202	-0.246539	0.366103	-0.673413	0.500684	0.999872	CALML4
ENSG00000129009.13	702.76	-0.283234	0.337127	-0.840141	0.40083	0.999872	ISLR
ENSG00000129028.9	100.247	0.0993423	0.241135	0.411977	0.680356	0.999872	THAP10
ENSG00000129682.16	90.4799	-0.422764	0.522224	-0.809545	0.418202	0.999872	FGF13
ENSG00000129038.16	210.096	0.251639	0.313547	0.802557	0.422231	0.999872	LOXL1
ENSG00000129055.13	1409.9	0.0742538	0.203678	0.364564	0.715437	0.999872	ANAPC13
ENSG00000129071.10	1011.73	-0.061196	0.103061	-0.593783	0.552657	0.999872	MBD4
ENSG00000129083.13	5459.61	-0.0524566	0.181363	-0.289236	0.772401	0.999872	COPB1
ENSG00000129103.19	2765.1	0.0415448	0.159367	0.260686	0.794335	0.999872	SUMF2
ENSG00000129128.13	4599.97	-0.10765	0.196775	-0.547073	0.584328	0.999872	SPCS3
ENSG00000129158.11	249.294	-0.114477	0.186327	-0.614388	0.538959	0.999872	SERGEF
ENSG00000129173.13	289.913	-0.18792	0.320065	-0.587131	0.557116	0.999872	E2F8
ENSG00000129187.14	2051.61	-0.0278294	0.136796	-0.203438	0.838793	0.999872	DCTD
ENSG00000129194.8	12.2257	-0.015275	0.331378	-0.0460953	0.963234	0.999872	SOX15
ENSG00000129195.16	312.403	-0.120823	0.312321	-0.386856	0.698863	0.999872	PIMREG
ENSG00000129197.14	651.473	0.0430281	0.133903	0.321337	0.747955	0.999872	RPAIN
ENSG00000129219.14	407.392	-0.0146556	0.175089	-0.0837035	0.933292	0.999872	PLD2
ENSG00000129048.7	56.5973	-0.222627	0.424732	-0.524158	0.600168	0.999872	ACKR4
ENSG00000128908.17	937.746	-0.0852163	0.132226	-0.644477	0.519266	0.999872	INO80
ENSG00000129691.16	1306.02	0.0965896	0.189881	0.508684	0.610974	0.999872	ASH2L
ENSG00000129810.15	179.205	-0.0964908	0.261061	-0.36961	0.711673	0.999872	SGO1
ENSG00000130270.16	18.8268	0.276329	0.340341	0.811918	0.416839	0.999872	ATP8B3
ENSG00000130300.9	859.815	0.117451	0.29331	0.400432	0.688839	0.999872	PLVAP
ENSG00000130303.13	2940.76	-0.0607121	0.479162	-0.126705	0.899174	0.999872	BST2
ENSG00000130304.17	224.707	0.142147	0.216272	0.65726	0.511014	0.999872	SLC27A1
ENSG00000130307.12	30.0456	0.0658075	0.219146	0.300291	0.763955	0.999872	USHBP1
ENSG00000130309.11	3017.91	-0.128673	0.156109	-0.824255	0.409795	0.999872	COLGALT1
ENSG00000130311.11	651.396	0.0407138	0.1092	0.372835	0.709271	0.999872	DDA1
ENSG00000130312.7	904.894	-0.0415178	0.234008	-0.177421	0.859178	0.999872	MRPL34
ENSG00000130313.7	1042.19	0.12646	0.15552	0.813143	0.416136	0.999872	PGLS
ENSG00000130332.15	1678.2	0.165069	0.212572	0.776531	0.437435	0.999872	LSM 7.00
ENSG00000130338.13	585.334	-0.0223513	0.251961	-0.0887094	0.929313	0.999872	TULP4
ENSG00000130340.16	2433.75	-0.09481	0.153707	-0.616824	0.537351	0.999872	SNX9
ENSG00000130347.13	277.884	0.0363315	0.227457	0.159729	0.873094	0.999872	RTN4IP1
ENSG00000130348.11	1068.04	-0.0280133	0.167583	-0.16716	0.867244	0.999872	QRSL1
ENSG00000130349.10	515.451	-0.126777	0.220651	-0.574556	0.565591	0.999872	MTRES1
ENSG00000130363.12	503.852	0.0105265	0.159457	0.0660151	0.947366	0.999872	RSPH3
ENSG00000130382.9	900.183	-0.0151542	0.238896	-0.0634345	0.949421	0.999872	MLLT1
ENSG00000130414.13	2744.7	0.109737	0.133924	0.819399	0.412559	0.999872	NDUFA10
ENSG00000130429.15	30.2399	-0.0552907	0.18897	-0.292589	0.769836	0.999872	ARPC1B
ENSG00000130479.11	219.63	-0.127833	0.340879	-0.375011	0.707652	0.999872	MAP1S
ENSG00000130508.11	859.236	0.112632	0.300814	0.374424	0.708089	0.999872	PXDN
ENSG00000130513.6	1836.48	0.138329	0.351717	0.393296	0.694101	0.999872	GDF15
ENSG00000130517.14	1319.11	0.0645025	0.160173	0.402707	0.687164	0.999872	PGPEP1
ENSG00000130518.17	43.3533	-0.123925	0.452561	-0.27383	0.784215	0.999872	IQCN
ENSG00000130520.11	3141.92	0.140156	0.224036	0.625594	0.531581	0.999872	LSM 4.00
ENSG00000130254.12	730.407	-0.0321321	0.212319	-0.151339	0.879709	0.999872	SAFB2
ENSG00000130234.12	301.024	0.0293839	0.591814	0.0496505	0.960401	0.999872	ACE2
ENSG00000130227.17	2151.25	0.0295591	0.178553	0.165548	0.868513	0.999872	XPO7
ENSG00000130224.15	82.1347	0.0987645	0.314087	0.314449	0.75318	0.999872	LRCH2
ENSG00000129824.16	2693.98	-0.134833	1.69086	-0.0797421	0.936442	0.999872	RPS4Y1
ENSG00000129911.9	364.874	-0.0263514	0.192774	-0.136695	0.891272	0.999872	KLF16
ENSG00000129932.10	240.242	-0.0823368	0.220087	-0.37411	0.708322	0.999872	DOHH
ENSG00000129933.21	950.047	0.078023	0.209167	0.373018	0.709135	0.999872	MAU2
ENSG00000129946.10	171.336	0.218802	0.384211	0.569483	0.569028	0.999872	SHC2
ENSG00000129968.17	1065.67	-0.0543019	0.222726	-0.243806	0.807381	0.999872	ABHD17A
ENSG00000129988.6	10.4208	-0.0371373	0.610645	-0.0608165	0.951505	0.999872	LBP
ENSG00000130021.15	842.071	-0.0695566	0.298357	-0.233132	0.815659	0.999872	PUDP
ENSG00000130023.16	457.27	0.0256937	0.153527	0.167356	0.86709	0.999872	ERMARD
ENSG00000130024.15	1738.7	0.0852205	0.122419	0.696138	0.486342	0.999872	PHF10
ENSG00000130035.9	61.2928	0.113821	0.516533	0.220355	0.825595	0.999872	GALNT8
ENSG00000130038.10	548.88	0.183811	0.391037	0.470061	0.638312	0.999872	CRACR2A
ENSG00000129696.13	233.278	0.0635604	0.231698	0.274325	0.783835	0.999872	TTI2
ENSG00000130052.13	107.338	-0.123562	0.251191	-0.491906	0.622786	0.999872	STARD8
ENSG00000130066.16	11583.9	-0.167331	0.211307	-0.791885	0.428428	0.999872	SAT1
ENSG00000130119.17	1131.7	-0.121354	0.186517	-0.650631	0.515284	0.999872	GNL3L
ENSG00000130147.16	2025.36	-0.151037	0.202933	-0.744271	0.456713	0.999872	SH3BP4
ENSG00000130150.12	862.006	-0.111921	0.177806	-0.629457	0.52905	0.999872	MOSPD2
ENSG00000130158.14	811.788	0.256565	0.330897	0.775363	0.438125	0.999872	DOCK6
ENSG00000130159.14	742.295	-0.00990184	0.20944	-0.0472777	0.962292	0.999872	ECSIT
ENSG00000130165.10	770.845	0.079751	0.154244	0.517046	0.605124	0.999872	ELOF1
ENSG00000130175.10	3149.84	0.0267416	0.212734	0.125705	0.899966	0.999872	PRKCSH
ENSG00000130177.16	2789.19	0.146509	0.181394	0.807687	0.419271	0.999872	CDC16
ENSG00000130203.10	3312.84	-0.328692	0.486093	-0.67619	0.49892	0.999872	APOE
ENSG00000130204.13	1822.55	-0.0543386	0.172893	-0.31429	0.753301	0.999872	TOMM40
ENSG00000130222.11	85.6225	-0.102808	0.281844	-0.364768	0.715285	0.999872	GADD45G
ENSG00000130055.14	54.448	-0.380102	0.545754	-0.696471	0.486134	0.999872	GDPD2
ENSG00000128891.16	204.391	-0.0488418	0.137744	-0.354584	0.722901	0.999872	CCDC32
ENSG00000128833.13	1372.24	-0.092858	0.254773	-0.364473	0.715504	0.999872	MYO5C
ENSG00000128829.12	1404.45	-0.0214633	0.161805	-0.132649	0.894471	0.999872	EIF2AK4
ENSG00000127415.13	119.668	-0.0304754	0.289756	-0.105176	0.916236	0.999872	IDUA
ENSG00000127419.17	213.536	-0.119336	0.210175	-0.567793	0.570175	0.999872	TMEM175
ENSG00000127423.11	181.867	0.0326712	0.30624	0.106685	0.915039	0.999872	AUNIP
ENSG00000127463.15	916.09	-0.0214002	0.232531	-0.0920316	0.926673	0.999872	EMC1
ENSG00000127472.11	33.8324	0.21232	0.382913	0.554487	0.579245	0.999872	PLA2G5
ENSG00000127481.15	2293.99	0.117328	0.313732	0.373977	0.708422	0.999872	UBR4
ENSG00000127483.19	3816.2	0.109686	0.206019	0.532406	0.594445	0.999872	HP1BP3
ENSG00000127511.10	666.326	0.160978	0.218979	0.735131	0.462259	0.999872	SIN3B
ENSG00000127526.15	892.343	-0.0589071	0.125666	-0.468761	0.639241	0.999872	SLC35E1
ENSG00000127527.14	530.002	-0.0503085	0.191419	-0.262818	0.792691	0.999872	EPS15L1
ENSG00000127528.6	247.828	-0.0736519	0.325067	-0.226575	0.820755	0.999872	KLF2
ENSG00000127540.12	376.457	0.0649674	0.232267	0.27971	0.7797	0.999872	UQCR11
ENSG00000127554.13	190.945	0.0632011	0.195127	0.323897	0.746016	0.999872	GFER
ENSG00000127564.17	250.225	-0.0796188	0.320716	-0.248254	0.803938	0.999872	PKMYT1
ENSG00000127578.7	13.8542	0.211776	0.588519	0.359846	0.718962	0.999872	WFIKKN1
ENSG00000127580.17	175.764	0.15487	0.235303	0.658172	0.510427	0.999872	WDR24
ENSG00000127586.17	372.396	0.196637	0.240226	0.818551	0.413042	0.999872	CHTF18
ENSG00000127589.4	48.0003	0.133591	0.240177	0.55622	0.578061	0.999872	TUBBP1
ENSG00000127603.30	4865.8	-0.140805	0.281492	-0.500209	0.616928	0.999872	MACF1
ENSG00000127616.19	1715.42	0.188018	0.289893	0.648578	0.516611	0.999872	SMARCA4
ENSG00000127663.15	570.505	-0.107539	0.214411	-0.501555	0.615981	0.999872	KDM4B
ENSG00000127666.10	360.47	0.0101836	0.216262	0.0470893	0.962442	0.999872	TICAM1
ENSG00000127774.7	18.9208	-0.231832	0.340319	-0.68122	0.495732	0.999872	EMC6
ENSG00000127804.13	784.011	-0.0953246	0.122	-0.78135	0.434597	0.999872	METTL16
ENSG00000127824.14	1876.84	0.0645559	0.195971	0.329416	0.741841	0.999872	TUBA4A
ENSG00000127364.4	34.5416	0.297165	0.411963	0.72134	0.470701	0.999872	TAS2R4
ENSG00000127334.11	2386.61	0.101401	0.134706	0.752757	0.451596	0.999872	DYRK2
ENSG00000127329.16	911.013	0.167912	0.193337	0.868492	0.385125	0.999872	PTPRB
ENSG00000127328.22	1012.96	0.0654061	0.157203	0.416062	0.677365	0.999872	RAB3IP
ENSG00000126787.13	1182.17	-0.0877045	0.325296	-0.269615	0.787457	0.999872	DLGAP5
ENSG00000126803.9	333.313	0.339231	0.387161	0.8762	0.380921	0.999872	HSPA2
ENSG00000126822.17	1009.83	0.134268	0.236481	0.567775	0.570188	0.999872	PLEKHG3
ENSG00000126858.18	1296.91	-0.0470957	0.165482	-0.284597	0.775953	0.999872	RHOT1
ENSG00000126860.12	216.174	-0.236623	0.366478	-0.645668	0.518494	0.999872	EVI2A
ENSG00000126861.5	13.8339	-0.362594	0.437213	-0.829331	0.406917	0.999872	OMG
ENSG00000126878.13	280.656	0.152515	0.428555	0.355882	0.721929	0.999872	AIF1L
ENSG00000126903.16	667.609	-0.0196501	0.145695	-0.134871	0.892714	0.999872	SLC10A3
ENSG00000126934.14	1873.91	0.0860435	0.150704	0.570942	0.568039	0.999872	MAP2K2
ENSG00000126945.9	2720.94	-0.0938376	0.158925	-0.590452	0.554888	0.999872	HNRNPH2
ENSG00000126947.13	174.739	-0.0764241	0.270643	-0.282379	0.777653	0.999872	ARMCX1
ENSG00000126970.16	261.921	-0.206329	0.277833	-0.742636	0.457702	0.999872	ZC4H2
ENSG00000127831.11	5908.61	0.18491	0.299344	0.617715	0.536763	0.999872	VIL1
ENSG00000127022.15	29471.8	0.0706712	0.14286	0.49469	0.620819	0.999872	CANX
ENSG00000127081.14	250.042	0.0613366	0.159577	0.38437	0.700704	0.999872	ZNF484
ENSG00000127084.19	263.559	0.128993	0.18775	0.687046	0.492054	0.999872	FGD3
ENSG00000127125.9	1845.16	-0.0119473	0.200422	-0.0596106	0.952466	0.999872	PPCS
ENSG00000127129.10	17.9238	0.343789	0.582961	0.58973	0.555372	0.999872	EDN2
ENSG00000127184.13	6544.93	-0.0470193	0.225885	-0.208156	0.835107	0.999872	COX7C
ENSG00000127191.18	577.686	0.012528	0.158515	0.0790334	0.937006	0.999872	TRAF2
ENSG00000127220.6	71.7629	-0.0461446	0.213281	-0.216356	0.828711	0.999872	ABHD8
ENSG00000127241.18	143.152	0.52475	0.596263	0.880065	0.378824	0.999872	MASP1
ENSG00000127249.15	54.3681	0.439669	0.525403	0.836824	0.402692	0.999872	ATP13A4
ENSG00000127314.18	3286.33	0.00544744	0.184925	0.0294575	0.9765	0.999872	RAP1B
ENSG00000127324.9	21180	0.219328	0.345341	0.635106	0.525359	0.999872	TSPAN8
ENSG00000127325.19	4.8193	0.324765	0.788607	0.411821	0.680471	0.999872	BEST3
ENSG00000127080.10	105.185	-0.101236	0.170085	-0.595211	0.551702	0.999872	IPPK
ENSG00000127838.14	1300.95	0.0697406	0.182375	0.382402	0.702163	0.999872	PNKD
ENSG00000127870.17	2348.5	-0.00864855	0.176317	-0.0490512	0.960878	0.999872	RNF6
ENSG00000127884.5	2468.91	0.0796179	0.163425	0.487184	0.626128	0.999872	ECHS1
ENSG00000128346.11	13.5677	-0.0336484	0.291843	-0.115296	0.90821	0.999872	C22orf23
ENSG00000128534.8	2515.05	0.0915322	0.188868	0.484637	0.627934	0.999872	LSM 8.00
ENSG00000128563.13	520.376	0.0530551	0.157883	0.336042	0.736839	0.999872	PRKRIP1
ENSG00000128573.26	212.361	-0.00252799	0.469323	-0.00538646	0.995702	0.999872	FOXP2
ENSG00000128578.10	281.954	-0.182345	0.356877	-0.510946	0.609389	0.999872	STRIP2
ENSG00000128585.18	2005.45	-0.0637533	0.135449	-0.470682	0.637868	0.999872	MKLN1
ENSG00000128590.5	1230.19	-0.00806286	0.229798	-0.0350867	0.972011	0.999872	DNAJB9
ENSG00000128594.8	25.7593	0.252537	0.385819	0.654548	0.512759	0.999872	LRRC4
ENSG00000128595.17	7596.61	0.0684662	0.166322	0.41165	0.680596	0.999872	CALU
ENSG00000128602.11	178.312	0.286826	0.338988	0.846124	0.397483	0.999872	SMO
ENSG00000128604.20	178.659	-0.0934651	0.260829	-0.358339	0.72009	0.999872	IRF5
ENSG00000128606.13	89.6415	0.0538909	0.359309	0.149985	0.880777	0.999872	LRRC17
ENSG00000128342.5	809.42	-0.0584044	0.249258	-0.234313	0.814742	0.999872	LIF
ENSG00000128609.16	2889.23	0.175371	0.203166	0.863192	0.388032	0.999872	NDUFA5
ENSG00000128626.12	1106.5	0.0887469	0.218528	0.406112	0.684661	0.999872	MRPS12
ENSG00000128654.14	1219.38	0.00246007	0.203722	0.0120756	0.990365	0.999872	MTX2
ENSG00000128655.18	48.5794	-0.241206	0.46673	-0.516799	0.605296	0.999872	PDE11A
ENSG00000128692.8	147.082	0.183211	0.251082	0.729686	0.465582	0.999872	EIF2S2P4
ENSG00000128699.14	1419.17	0.100456	0.131179	0.765796	0.443798	0.999872	ORMDL1
ENSG00000128708.13	1995.72	-0.1513	0.239265	-0.632355	0.527155	0.999872	HAT1
ENSG00000128714.6	86.0367	0.525612	0.845933	0.62134	0.534376	0.999872	HOXD13
ENSG00000128731.18	1090.77	0.104786	0.302625	0.346258	0.729149	0.999872	HERC2
ENSG00000128739.23	30.9588	-0.349204	0.430268	-0.811598	0.417022	0.999872	SNRPN
ENSG00000128789.21	1629.6	0.0973478	0.214823	0.453154	0.650438	0.999872	PSMG2
ENSG00000128791.12	1368.78	-0.0901817	0.241613	-0.373249	0.708963	0.999872	TWSG1
ENSG00000128805.15	85.416	0.0601716	0.36215	0.166151	0.868038	0.999872	ARHGAP22
ENSG00000128610.12	42.3708	0.370977	0.720282	0.515045	0.606522	0.999872	FEZF1
ENSG00000130522.6	1714.19	0.0547225	0.242479	0.22568	0.821451	0.999872	JUND
ENSG00000128335.14	853.809	-0.124666	0.248131	-0.502419	0.615373	0.999872	APOL2
ENSG00000128283.7	1184.66	-0.0394964	0.260513	-0.15161	0.879494	0.999872	CDC42EP1
ENSG00000127914.18	4710.64	0.0498144	0.159868	0.311597	0.755347	0.999872	AKAP9
ENSG00000127920.6	570.616	0.0358949	0.274309	0.130856	0.895889	0.999872	GNG11
ENSG00000127928.13	17.0899	0.368825	0.985364	0.374304	0.708178	0.999872	GNGT1
ENSG00000127946.17	634.862	-0.0760863	0.249668	-0.30475	0.760557	0.999872	HIP1
ENSG00000127954.13	225.932	0.00762994	0.349283	0.0218446	0.982572	0.999872	STEAP4
ENSG00000127955.17	435.911	0.0772091	0.277368	0.278363	0.780733	0.999872	GNAI1
ENSG00000127989.14	298.065	0.244247	0.339219	0.720028	0.471508	0.999872	MTERF1
ENSG00000127990.19	385.687	0.178467	0.27989	0.637633	0.523712	0.999872	SGCE
ENSG00000127995.17	891.169	0.115303	0.166362	0.693088	0.488254	0.999872	CASD1
ENSG00000128000.17	584.999	-0.0904368	0.122945	-0.735586	0.461983	0.999872	ZNF780B
ENSG00000128016.7	2862.38	0.00871264	0.314913	0.0276668	0.977928	0.999872	ZFP36
ENSG00000128039.12	692.32	-0.0760202	0.365318	-0.208093	0.835156	0.999872	SRD5A3
ENSG00000128294.16	709.726	0.0974384	0.221578	0.439748	0.66012	0.999872	TPST2
ENSG00000128050.9	7703.42	-0.0159775	0.230629	-0.0692781	0.944768	0.999872	PAICS
ENSG00000128059.8	975.253	0.0427542	0.194563	0.219745	0.82607	0.999872	PPAT
ENSG00000128159.12	778.619	0.168471	0.23864	0.705965	0.48021	0.999872	TUBGCP6
ENSG00000128165.9	122.081	-0.00200593	0.339308	-0.00591183	0.995283	0.999872	ADM2
ENSG00000128185.10	707.894	0.130635	0.227286	0.57476	0.565453	0.999872	DGCR6L
ENSG00000128191.16	621.92	-0.070903	0.17502	-0.405113	0.685395	0.999872	DGCR8
ENSG00000128203.7	133.948	-0.290668	0.327954	-0.886306	0.375453	0.999872	ASPHD2
ENSG00000128218.8	17.2627	-0.163259	0.514139	-0.317539	0.750835	0.999872	VPREB3
ENSG00000128228.5	604.196	-0.000792162	0.268208	-0.00295354	0.997643	0.999872	SDF2L1
ENSG00000128245.15	2830.92	-0.0093365	0.124694	-0.0748755	0.940314	0.999872	YWHAH
ENSG00000128254.16	15.3137	-0.0447031	0.307726	-0.145269	0.884499	0.999872	C22orf24
ENSG00000128272.15	8252.35	0.0560781	0.168906	0.332007	0.739884	0.999872	ATF4
ENSG00000128274.17	149.047	-0.0447871	0.297724	-0.150431	0.880424	0.999872	A4GALT
ENSG00000128052.10	436.767	0.0161846	0.256537	0.063089	0.949696	0.999872	KDR
ENSG00000130529.16	1308.68	-0.21456	0.31987	-0.670772	0.502366	0.999872	TRPM4
ENSG00000130540.14	6.64263	-0.13754	0.696845	-0.197375	0.843534	0.999872	SULT4A1
ENSG00000130544.12	273.726	-0.148493	0.211284	-0.702812	0.482173	0.999872	ZNF557
ENSG00000132323.9	659.324	0.0330862	0.114238	0.289626	0.772103	0.999872	ILKAP
ENSG00000132326.12	464.011	-0.0349485	0.267723	-0.13054	0.896139	0.999872	PER2
ENSG00000132329.11	414.511	0.270384	0.481632	0.561391	0.574531	0.999872	RAMP1
ENSG00000132330.18	72.7415	0.005963	0.206487	0.0288783	0.976962	0.999872	SCLY
ENSG00000132334.17	873.987	-0.11931	0.206407	-0.578034	0.563241	0.999872	PTPRE
ENSG00000132341.12	12365.9	0.0690856	0.237518	0.290865	0.771155	0.999872	RAN
ENSG00000132356.11	2433.2	-0.0148878	0.144573	-0.102978	0.917981	0.999872	PRKAA1
ENSG00000132359.15	818.738	0.231783	0.262408	0.883293	0.377078	0.999872	RAP1GAP2
ENSG00000132361.18	1425.7	-0.100117	0.292712	-0.342031	0.732327	0.999872	CLUH
ENSG00000132376.20	523.605	0.0675698	0.159286	0.424205	0.671416	0.999872	INPP5K
ENSG00000132382.15	747.112	-0.0156316	0.248728	-0.0628461	0.949889	0.999872	MYBBP1A
ENSG00000132383.12	1908.6	0.0303234	0.175213	0.173066	0.862599	0.999872	RPA1
ENSG00000132386.11	2630.6	-0.15478	0.309824	-0.499572	0.617376	0.999872	SERPINF1
ENSG00000132388.12	982.743	-0.0233358	0.134646	-0.173312	0.862406	0.999872	UBE2G1
ENSG00000132394.11	384.192	-0.0197038	0.13465	-0.146334	0.883658	0.999872	EEFSEC
ENSG00000132406.12	579.289	0.0287727	0.192087	0.14979	0.88093	0.999872	TMEM128
ENSG00000132423.12	351.469	-0.00106531	0.292088	-0.00364723	0.99709	0.999872	COQ3
ENSG00000132424.16	3572.83	0.0897586	0.154409	0.581304	0.561035	0.999872	PNISR
ENSG00000132432.14	1675.13	0.0890706	0.207447	0.429366	0.667657	0.999872	SEC61G
ENSG00000132436.11	958.156	0.0550377	0.203704	0.270185	0.787018	0.999872	FIGNL1
ENSG00000132437.18	1212.84	0.200631	0.431712	0.464733	0.642123	0.999872	DDC
ENSG00000132463.14	3837.24	0.0132131	0.16426	0.0804403	0.935887	0.999872	GRSF1
ENSG00000132465.12	13762	0.212199	0.625505	0.339244	0.734426	0.999872	JCHAIN
ENSG00000132466.19	2722.61	0.00928474	0.165778	0.056007	0.955336	0.999872	ANKRD17
ENSG00000132467.4	928.515	-0.0496804	0.114161	-0.435179	0.663433	0.999872	UTP3
ENSG00000132321.17	19.6282	-0.203608	0.435402	-0.467633	0.640047	0.999872	IQCA1
ENSG00000132313.15	1735.09	-0.0375587	0.18151	-0.206923	0.83607	0.999872	MRPL35
ENSG00000132294.15	2555.09	0.103299	0.159257	0.648631	0.516577	0.999872	EFR3A
ENSG00000132254.13	1709.5	-0.147726	0.164417	-0.898488	0.368926	0.999872	ARFIP2
ENSG00000131831.18	98.9136	-0.0386051	0.378032	-0.102121	0.91866	0.999872	RAI2
ENSG00000131845.15	127.562	-0.132991	0.307336	-0.432722	0.665217	0.999872	ZNF304
ENSG00000131848.9	112.239	-0.0478396	0.176916	-0.270408	0.786846	0.999872	ZSCAN5A
ENSG00000131849.12	57.0483	-0.0734975	0.213542	-0.344183	0.730709	0.999872	ZNF132
ENSG00000131871.15	1750.61	-0.0929809	0.232954	-0.399138	0.689792	0.999872	SELENOS
ENSG00000131876.17	1295.73	0.000201881	0.188657	0.00107009	0.999146	0.999872	SNRPA1
ENSG00000131910.5	53.7479	-0.259235	0.616907	-0.420217	0.674327	0.999872	NR0B2
ENSG00000131931.8	291.632	0.116242	0.213757	0.543806	0.586575	0.999872	THAP1
ENSG00000131941.8	1496.06	-0.0145563	0.163412	-0.0890772	0.929021	0.999872	RHPN2
ENSG00000131943.18	456.562	-0.0738112	0.123612	-0.597122	0.550426	0.999872	C19orf12
ENSG00000131944.10	79.9826	-0.0850532	0.224539	-0.378791	0.704843	0.999872	FAAP24
ENSG00000131979.20	853.296	-0.087646	0.216861	-0.404158	0.686096	0.999872	GCH1
ENSG00000132471.12	1082.33	0.0427317	0.20912	0.20434	0.838088	0.999872	WBP2
ENSG00000131981.16	22300.1	0.069162	0.297659	0.232353	0.816264	0.999872	LGALS3
ENSG00000132003.9	101.528	0.0680972	0.257332	0.264628	0.791296	0.999872	ZSWIM4
ENSG00000132010.16	10.9052	-0.127308	0.276472	-0.460472	0.645178	0.999872	ZNF20
ENSG00000132016.11	95.6993	-0.147231	0.406422	-0.362262	0.717157	0.999872	C19orf57
ENSG00000132024.17	901.628	0.218102	0.288738	0.755363	0.450031	0.999872	CC2D1A
ENSG00000132031.13	93.346	-0.454852	0.550467	-0.826302	0.408633	0.999872	MATN3
ENSG00000132122.12	180.916	0.0379049	0.254863	0.148726	0.88177	0.999872	SPATA6
ENSG00000132128.16	1506.65	-0.0788772	0.103901	-0.759159	0.447757	0.999872	LRRC41
ENSG00000132141.14	70.2691	0.027234	0.281437	0.0967677	0.922911	0.999872	CCT6B
ENSG00000132153.15	1195.05	-0.0953177	0.162182	-0.587719	0.556721	0.999872	DHX30
ENSG00000132170.23	1631.77	0.224123	0.329549	0.680089	0.496448	0.999872	PPARG
ENSG00000132182.12	1215.04	-0.256403	0.36979	-0.693374	0.488075	0.999872	NUP210
ENSG00000132185.18	37.2657	-0.44138	0.49768	-0.886875	0.375146	0.999872	FCRLA
ENSG00000132000.13	95.4296	0.0923747	0.316528	0.291838	0.770411	0.999872	PODNL1
ENSG00000132478.10	454.195	0.100838	0.138186	0.729731	0.465555	0.999872	UNK
ENSG00000132481.7	384.219	-0.0423075	0.199391	-0.212184	0.831963	0.999872	TRIM47
ENSG00000132485.14	2780.47	-0.0997447	0.135694	-0.735073	0.462295	0.999872	ZRANB2
ENSG00000132780.17	3194.3	-0.0246284	0.18126	-0.135873	0.891921	0.999872	NASP
ENSG00000132781.19	26.1462	0.0862985	0.233038	0.370319	0.711145	0.999872	MUTYH
ENSG00000132793.12	768.455	0.0472872	0.289982	0.16307	0.870464	0.999872	LPIN3
ENSG00000132801.7	189.807	-0.176623	0.266941	-0.661658	0.508191	0.999872	ZSWIM3
ENSG00000132819.17	599.549	0.0321584	0.232934	0.138058	0.890195	0.999872	RBM38
ENSG00000132821.12	20.3753	0.359046	0.509655	0.704489	0.481128	0.999872	VSTM2L
ENSG00000132823.11	1575.32	0.0205096	0.205764	0.0996756	0.920602	0.999872	OSER1
ENSG00000132824.14	5762.76	-0.00461197	0.17001	-0.0271277	0.978358	0.999872	SERINC3
ENSG00000132840.10	46.8117	0.0798523	0.369931	0.215858	0.829099	0.999872	BHMT2
ENSG00000132842.14	2202	-0.00229291	0.113006	-0.0202902	0.983812	0.999872	AP3B1
ENSG00000132849.21	2377.84	0.0529113	0.142238	0.371991	0.7099	0.999872	PATJ
ENSG00000132881.12	68.4211	0.0176758	0.195831	0.0902603	0.92808	0.999872	CPLANE2
ENSG00000132773.12	309.603	0.00252888	0.131773	0.0191912	0.984689	0.999872	TOE1
ENSG00000132906.18	327.731	-0.0374442	0.109445	-0.342127	0.732255	0.999872	CASP9
ENSG00000132912.13	2138.06	-0.0101083	0.11365	-0.0889422	0.929128	0.999872	DCTN4
ENSG00000132932.17	24.7374	-0.122573	0.312661	-0.392031	0.695035	0.999872	ATP8A2
ENSG00000132938.21	12.0475	0.0179456	0.594448	0.0301886	0.975917	0.999872	MTUS2
ENSG00000132950.19	534.368	0.0845678	0.151858	0.556887	0.577605	0.999872	ZMYM5
ENSG00000132952.12	1246.71	0.0340787	0.212017	0.160736	0.872301	0.999872	USPL1
ENSG00000132953.16	2205.12	0.0479185	0.139637	0.343165	0.731474	0.999872	XPO4
ENSG00000132963.8	4485.92	-0.274423	0.31067	-0.883325	0.37706	0.999872	POMP
ENSG00000132964.12	1082.52	0.0284212	0.168848	0.168324	0.866328	0.999872	CDK8
ENSG00000132965.10	708.223	-0.208848	0.341849	-0.610935	0.541243	0.999872	ALOX5AP
ENSG00000132967.9	263.382	0.255421	0.299122	0.853902	0.393159	0.999872	HMGB1P5
ENSG00000132970.14	52.5796	-0.11387	0.444705	-0.256057	0.797906	0.999872	WASF3
ENSG00000133019.12	433.12	-0.294003	0.423549	-0.694142	0.487593	0.999872	CHRM3
ENSG00000132911.5	11.4486	-0.816943	1.07746	-0.75821	0.448325	0.999872	NMUR2
ENSG00000131797.12	454.255	-0.131232	0.216387	-0.606469	0.544204	0.999872	CLUHP3
ENSG00000132763.15	372.978	-0.146644	0.193685	-0.757129	0.448972	0.999872	MMACHC
ENSG00000132744.8	160.03	-0.203641	0.34426	-0.591531	0.554165	0.999872	ACY3
ENSG00000132507.18	4521.73	0.00253712	0.217201	0.011681	0.99068	0.999872	EIF5A
ENSG00000132510.10	493.878	-0.33445	0.401229	-0.833564	0.404526	0.999872	KDM6B
ENSG00000132514.14	171.075	-0.294602	0.410254	-0.718097	0.472697	0.999872	CLEC10A
ENSG00000132517.15	15.29	-0.290405	0.539164	-0.538621	0.590149	0.999872	SLC52A1
ENSG00000132522.16	11.2614	-0.0488319	0.277992	-0.175659	0.860562	0.999872	GPS2
ENSG00000132530.17	475.362	-0.157371	0.329595	-0.477467	0.63303	0.999872	XAF1
ENSG00000132535.21	116.951	-0.0651636	0.258564	-0.252021	0.801025	0.999872	DLG4
ENSG00000132563.16	31.017	0.220775	0.409305	0.53939	0.589618	0.999872	REEP2
ENSG00000132570.15	372.181	0.04983	0.142538	0.34959	0.726646	0.999872	PCBD2
ENSG00000132581.10	1078.83	0.120828	0.177983	0.678875	0.497217	0.999872	SDF2
ENSG00000132603.15	1140.46	0.08936	0.125687	0.710975	0.4771	0.999872	NIP7
ENSG00000132604.11	629.651	0.0224199	0.115602	0.193942	0.846222	0.999872	TERF2
ENSG00000132749.11	186.975	-0.230597	0.324074	-0.711559	0.476738	0.999872	TESMIN
ENSG00000132612.16	837.454	0.0284661	0.114787	0.24799	0.804142	0.999872	VPS4A
ENSG00000132623.16	548.771	0.0610796	0.260059	0.234868	0.814311	0.999872	ANKEF1
ENSG00000132635.17	492.273	0.109243	0.236839	0.461254	0.644616	0.999872	PCED1A
ENSG00000132640.15	1038.95	-0.00848028	0.176463	-0.048057	0.961671	0.999872	BTBD3
ENSG00000132646.11	5223.24	-0.0754366	0.291545	-0.258747	0.79583	0.999872	PCNA
ENSG00000132661.4	544.637	0.100299	0.215462	0.465504	0.641571	0.999872	NXT1
ENSG00000132664.12	432.082	0.0959848	0.194514	0.493459	0.621688	0.999872	POLR3F
ENSG00000132670.20	2159.9	0.0370744	0.180136	0.205813	0.836937	0.999872	PTPRA
ENSG00000132676.16	3522.06	0.131262	0.168768	0.77777	0.436705	0.999872	DAP3
ENSG00000132692.19	54.7807	0.0409794	0.315889	0.129727	0.896782	0.999872	BCAN
ENSG00000132694.19	1118.54	0.0772767	0.223245	0.346152	0.729229	0.999872	ARHGEF11
ENSG00000132718.9	422.574	-0.202057	0.240933	-0.838644	0.401669	0.999872	SYT11
ENSG00000132740.10	356.472	-0.18167	0.231848	-0.783576	0.433289	0.999872	IGHMBP2
ENSG00000132622.11	86.7151	-0.0596009	0.239571	-0.248782	0.803529	0.999872	HSPA12B
ENSG00000126785.13	286.907	0.00719393	0.235022	0.0306096	0.975581	0.999872	RHOJ
ENSG00000131791.8	1179.67	0.0630058	0.171419	0.367554	0.713206	0.999872	PRKAB2
ENSG00000131773.14	303.683	-0.379464	0.478852	-0.792446	0.428101	0.999872	KHDRBS3
ENSG00000130779.21	2589	0.0740917	0.14134	0.524209	0.600133	0.999872	CLIP1
ENSG00000130787.14	1129.48	0.0146884	0.203962	0.0720153	0.94259	0.999872	HIP1R
ENSG00000130803.15	766.043	0.0228822	0.231116	0.0990075	0.921132	0.999872	ZNF317
ENSG00000130810.20	79.6169	-0.0580414	0.278116	-0.208695	0.834686	0.999872	PPAN
ENSG00000130813.18	316.416	0.0193213	0.162654	0.118788	0.905443	0.999872	SHFL
ENSG00000130816.17	1423.77	0.0899464	0.269315	0.333981	0.738394	0.999872	DNMT1
ENSG00000130826.18	3860.61	0.103911	0.157183	0.661085	0.508558	0.999872	DKC1
ENSG00000130827.6	721.564	-0.0217486	0.376882	-0.0577066	0.953982	0.999872	PLXNA3
ENSG00000130856.17	342.584	0.024248	0.180355	0.134446	0.89305	0.999872	ZNF236
ENSG00000130881.14	435.071	0.100293	0.302074	0.332014	0.739879	0.999872	LRP3
ENSG00000130921.8	353.368	-0.0210817	0.132092	-0.159599	0.873197	0.999872	C12orf65
ENSG00000130935.10	2354.51	0.0670228	0.21514	0.311531	0.755397	0.999872	NOL11
ENSG00000130939.20	961.234	0.0401152	0.20579	0.194933	0.845446	0.999872	UBE4B
ENSG00000130940.15	243.285	0.196128	0.318914	0.614986	0.538564	0.999872	CASZ1
ENSG00000130943.7	30.6691	0.294145	0.361207	0.814338	0.415452	0.999872	PKDREJ
ENSG00000130962.18	619.86	-0.0147578	0.215179	-0.0685838	0.945321	0.999872	PRRG1
ENSG00000130985.17	4568.87	0.075941	0.235976	0.321817	0.747591	0.999872	UBA1
ENSG00000131002.12	866.681	0.751404	1.42423	0.527587	0.597786	0.999872	TXLNGY
ENSG00000131013.4	1130.3	0.0767855	0.156278	0.49134	0.623186	0.999872	PPIL4
ENSG00000131015.5	68.73	0.453803	0.551175	0.823338	0.410316	0.999872	ULBP2
ENSG00000131016.17	1316.29	-0.176706	0.462856	-0.381772	0.70263	0.999872	AKAP12
ENSG00000131019.11	139.965	-0.0207636	0.342559	-0.0606131	0.951667	0.999872	ULBP3
ENSG00000131023.13	741.29	0.0517084	0.184787	0.279827	0.77961	0.999872	LATS1
ENSG00000131043.12	1418.18	0.0838006	0.18208	0.46024	0.645344	0.999872	AAR2
ENSG00000131055.5	17.2997	-0.188735	0.268517	-0.702876	0.482133	0.999872	COX4I2
ENSG00000130772.14	543.054	0.0474895	0.196303	0.241919	0.808843	0.999872	MED18
ENSG00000130770.18	2455.99	0.0998049	0.214264	0.465803	0.641356	0.999872	ATP5IF1
ENSG00000130768.15	364.377	-0.0261552	0.254328	-0.10284	0.91809	0.999872	SMPDL3B
ENSG00000130766.5	330.576	-0.157298	0.212822	-0.739107	0.459842	0.999872	SESN2
ENSG00000130545.16	587.079	0.035873	0.215238	0.166667	0.867632	0.999872	CRB3
ENSG00000130560.9	1028.17	-0.0925318	0.163897	-0.564573	0.572364	0.999872	UBAC1
ENSG00000130584.12	73.3653	0.247918	0.294738	0.841148	0.400265	0.999872	ZBTB46
ENSG00000130589.16	1049.87	0.0124301	0.314692	0.0394991	0.968492	0.999872	HELZ2
ENSG00000130590.14	177.09	-0.0323419	0.30334	-0.106619	0.915091	0.999872	SAMD10
ENSG00000130598.16	10.514	0.229215	0.35247	0.650312	0.515491	0.999872	TNNI2
ENSG00000130600.19	636.317	-0.405323	0.527612	-0.768222	0.442356	0.999872	H19
ENSG00000130635.16	1852.08	-0.086143	0.385213	-0.223624	0.82305	0.999872	COL5A1
ENSG00000130638.17	1991.62	0.12484	0.179771	0.69444	0.487406	0.999872	ATXN10
ENSG00000130669.17	731.436	0.186079	0.224467	0.828984	0.407113	0.999872	PAK4
ENSG00000130675.15	277.38	0.0493896	0.231922	0.212957	0.83136	0.999872	MNX1
ENSG00000130684.14	99.8042	0.186713	0.282103	0.661861	0.50806	0.999872	ZNF337
ENSG00000131061.14	91.0301	-0.0512139	0.190867	-0.268323	0.788451	0.999872	ZNF341
ENSG00000130695.16	508.615	0.0557371	0.205859	0.270754	0.786581	0.999872	CEP85
ENSG00000130703.17	1869.38	-0.0302285	0.21795	-0.138695	0.889691	0.999872	OSBPL2
ENSG00000130706.13	1388.98	0.162228	0.186717	0.868845	0.384932	0.999872	ADRM1
ENSG00000130707.18	7063.29	-0.179743	0.332241	-0.541003	0.588505	0.999872	ASS1
ENSG00000130713.16	1004.91	0.00327924	0.162489	0.0201813	0.983899	0.999872	EXOSC2
ENSG00000130714.18	389.559	-0.0122423	0.221046	-0.0553836	0.955833	0.999872	POMT1
ENSG00000130723.21	1978.82	0.0729329	0.344604	0.211643	0.832386	0.999872	PRRC2B
ENSG00000130725.8	880.665	-0.0471656	0.108	-0.436718	0.662316	0.999872	UBE2M
ENSG00000130741.11	8673.91	-0.0654921	0.153453	-0.42679	0.669533	0.999872	EIF2S3
ENSG00000130748.7	167.229	0.130221	0.316766	0.411094	0.681004	0.999872	TMEM160
ENSG00000130749.10	563.163	0.227144	0.257171	0.883243	0.377105	0.999872	ZC3H4
ENSG00000130758.8	205.697	0.00204499	0.17791	0.0114946	0.990829	0.999872	MAP3K10
ENSG00000130764.10	893.124	0.00740567	0.1168	0.0634046	0.949444	0.999872	LRRC47
ENSG00000130699.18	478.364	0.0128405	0.320595	0.0400521	0.968052	0.999872	TAF4
ENSG00000131067.17	518.884	0.291317	0.400435	0.727501	0.466919	0.999872	GGT7
ENSG00000131069.20	3017.8	0.0468946	0.21425	0.218877	0.826746	0.999872	ACSS2
ENSG00000131089.17	617.787	0.030617	0.145324	0.210681	0.833136	0.999872	ARHGEF9
ENSG00000131459.13	221.731	-0.257327	0.391908	-0.656599	0.511439	0.999872	GFPT2
ENSG00000131469.15	16824.8	0.0818205	0.223278	0.366451	0.714029	0.999872	RPL27
ENSG00000131470.15	99.1114	0.0652379	0.220893	0.295337	0.767736	0.999872	PSMC3IP
ENSG00000131471.7	352.874	0.352309	0.398627	0.883805	0.376802	0.999872	AOC3
ENSG00000131473.17	2742.53	-0.196432	0.251146	-0.782144	0.43413	0.999872	ACLY
ENSG00000131475.7	2214.18	0.0301615	0.208599	0.144591	0.885034	0.999872	VPS25
ENSG00000131477.11	161.393	0.152693	0.240416	0.635122	0.525349	0.999872	RAMP2
ENSG00000131480.9	14.9954	-0.0144777	0.36432	-0.0397389	0.968301	0.999872	AOC2
ENSG00000131495.9	490.625	-0.0499466	0.237482	-0.210318	0.83342	0.999872	NDUFA2
ENSG00000131503.21	75.3435	-0.0930549	0.208714	-0.445848	0.655707	0.999872	ANKHD1
ENSG00000131507.11	2774.62	-0.118027	0.159157	-0.741577	0.458344	0.999872	NDFIP1
ENSG00000131508.16	2174.58	-0.0300448	0.136253	-0.220507	0.825476	0.999872	UBE2D2
ENSG00000131437.16	467.338	0.135744	0.163172	0.83191	0.40546	0.999872	KIF3A
ENSG00000131584.19	545.506	0.124817	0.193889	0.643757	0.519733	0.999872	ACAP3
ENSG00000131620.17	603.611	0.146449	0.473322	0.309407	0.757012	0.999872	ANO1
ENSG00000131634.14	341.638	-0.011764	0.206801	-0.0568856	0.954636	0.999872	TMEM204
ENSG00000131653.13	1965.7	0.0976564	0.167262	0.583853	0.559319	0.999872	TRAF7
ENSG00000131669.10	840.884	-0.13871	0.161829	-0.85714	0.391368	0.999872	NINJ1
ENSG00000131697.18	217.21	0.16281	0.267389	0.608887	0.542599	0.999872	NPHP4
ENSG00000131711.15	382.935	0.170824	0.344954	0.495209	0.620453	0.999872	MAP1B
ENSG00000131725.14	588.745	0.000954148	0.188422	0.00506389	0.99596	0.999872	WDR44
ENSG00000131730.16	321.051	0.00650486	0.787374	0.00826146	0.993408	0.999872	CKMT2
ENSG00000131732.12	744.586	0.0181224	0.147416	0.122933	0.90216	0.999872	ZCCHC9
ENSG00000131747.15	8099.87	-0.0548047	0.233701	-0.234507	0.814591	0.999872	TOP2A
ENSG00000131759.18	332.353	-0.209367	0.254483	-0.822713	0.410671	0.999872	RARA
ENSG00000131771.14	5899.89	0.0406036	0.312486	0.129937	0.896616	0.999872	PPP1R1B
ENSG00000131591.18	234.186	-0.0052796	0.185457	-0.028468	0.977289	0.999872	C1orf159
ENSG00000131778.19	23.1829	0.185332	0.286341	0.647242	0.517475	0.999872	CHD1L
ENSG00000131409.13	15.5402	0.035805	0.307161	0.116567	0.907203	0.999872	LRRC4B
ENSG00000131398.15	43.6496	0.10835	0.440836	0.245783	0.805851	0.999872	KCNC3
ENSG00000131096.10	14.2801	0.0368636	0.795452	0.046343	0.963037	0.999872	PYY
ENSG00000131100.13	2786.09	0.149057	0.202432	0.736335	0.461527	0.999872	ATP6V1E1
ENSG00000131115.16	304.886	0.0400683	0.187221	0.214016	0.830535	0.999872	ZNF227
ENSG00000131116.12	173.872	0.167185	0.231694	0.721575	0.470556	0.999872	ZNF428
ENSG00000131127.14	622.708	-0.210784	0.33806	-0.623512	0.532948	0.999872	ZNF141
ENSG00000131143.10	9385.82	0.0256661	0.149957	0.171156	0.864101	0.999872	COX4I1
ENSG00000131148.9	757.587	-0.0284111	0.146372	-0.194102	0.846096	0.999872	EMC8
ENSG00000131153.9	743.128	-0.204008	0.266256	-0.76621	0.443551	0.999872	GINS2
ENSG00000131165.16	2358.26	0.0450302	0.149979	0.300243	0.763991	0.999872	CHMP1A
ENSG00000131171.13	3151.42	-0.0297997	0.273399	-0.108997	0.913205	0.999872	SH3BGRL
ENSG00000131174.7	4189.81	-0.0679063	0.224117	-0.302995	0.761894	0.999872	COX7B
ENSG00000131187.10	144.757	0.167681	0.346582	0.483815	0.628517	0.999872	F12
ENSG00000131401.11	159.483	-0.287583	0.337664	-0.851683	0.39439	0.999872	NAPSB
ENSG00000131188.12	109.949	0.241714	0.365013	0.662207	0.507839	0.999872	PRR7
ENSG00000131236.18	11435	-0.076134	0.139698	-0.544991	0.58576	0.999872	CAP1
ENSG00000131238.18	4390.22	0.0997716	0.163309	0.610939	0.54124	0.999872	PPT1
ENSG00000131242.18	1203.19	-0.0590271	0.210142	-0.280891	0.778794	0.999872	RAB11FIP4
ENSG00000131269.19	965.199	-0.0936926	0.153387	-0.610827	0.541314	0.999872	ABCB7
ENSG00000131323.16	796.957	-0.106186	0.136429	-0.778324	0.436378	0.999872	TRAF3
ENSG00000131351.15	270.81	0.000937056	0.218606	0.00428652	0.99658	0.999872	HAUS8
ENSG00000131368.8	1169.27	-0.0971369	0.14048	-0.691462	0.489275	0.999872	MRPS25
ENSG00000131370.16	141.158	0.00766295	0.237181	0.0323084	0.974226	0.999872	SH3BP5
ENSG00000131373.15	553.364	-0.087592	0.211025	-0.415079	0.678084	0.999872	HACL1
ENSG00000131374.14	1430.29	-0.0661131	0.181599	-0.364061	0.715812	0.999872	TBC1D5
ENSG00000131375.10	1497.58	-0.038298	0.135669	-0.282289	0.777722	0.999872	CAPN7
ENSG00000131386.19	174.035	-0.0287356	0.451118	-0.0636987	0.94921	0.999872	GALNT15
ENSG00000131196.18	84.784	0.121605	0.351574	0.345887	0.729428	0.999872	NFATC1
ENSG00000119787.14	1994.54	0.111461	0.157053	0.7097	0.47789	0.999872	ATL2
ENSG00000126773.13	1329.66	0.0803046	0.128477	0.625049	0.531939	0.999872	PCNX4
ENSG00000126749.16	1019.48	0.144607	0.210945	0.68552	0.493016	0.999872	EMG1
ENSG00000122359.18	3771.35	0.0482872	0.16506	0.292544	0.769871	0.999872	ANXA11
ENSG00000122376.12	1613.06	-0.0181878	0.208931	-0.0870521	0.93063	0.999872	SHLD2
ENSG00000122386.11	167.528	0.0696863	0.236364	0.294827	0.768126	0.999872	ZNF205
ENSG00000122390.19	723.731	-0.0775732	0.175552	-0.441882	0.658575	0.999872	NAA60
ENSG00000122406.14	33309.5	0.168761	0.191714	0.880276	0.37871	0.999872	RPL5
ENSG00000122417.15	1055.83	-0.0640574	0.171145	-0.374288	0.70819	0.999872	ODF2L
ENSG00000122420.10	182.874	-0.175411	0.338606	-0.51804	0.60443	0.999872	PTGFR
ENSG00000122432.18	11.4718	-0.0664859	0.273152	-0.243403	0.807693	0.999872	SPATA1
ENSG00000122435.10	512.218	0.10437	0.117402	0.889002	0.374002	0.999872	TRMT13
ENSG00000122477.13	22.5134	-0.0910234	0.273981	-0.332225	0.739719	0.999872	LRRC39
ENSG00000122481.17	87.0478	0.0574549	0.189374	0.303394	0.761589	0.999872	RWDD3
ENSG00000122482.21	2247.63	0.0359809	0.170329	0.211244	0.832697	0.999872	ZNF644
ENSG00000122483.17	295.393	0.0775337	0.203319	0.381341	0.70295	0.999872	CCDC18
ENSG00000122484.9	859.098	-0.105256	0.120298	-0.874956	0.381598	0.999872	RPAP2
ENSG00000122490.19	737.269	-0.177107	0.22358	-0.792142	0.428278	0.999872	SLC66A2
ENSG00000122507.21	327.914	0.0837821	0.1671	0.501388	0.616098	0.999872	BBS9
ENSG00000122512.16	488.037	0.0766148	0.145301	0.527285	0.597996	0.999872	PMS2
ENSG00000122515.15	1800.18	0.119595	0.312813	0.382323	0.702222	0.999872	ZMIZ2
ENSG00000122545.20	6751.12	0.0436198	0.175338	0.248775	0.803535	0.999872	SEPTIN7
ENSG00000122565.19	8586.22	0.0598485	0.187214	0.31968	0.749211	0.999872	CBX3
ENSG00000122566.22	25546.3	0.0806218	0.105648	0.763117	0.445393	0.999872	HNRNPA2B1
ENSG00000122591.12	633.094	0.145602	0.298535	0.487723	0.625746	0.999872	FAM126A
ENSG00000122592.8	120.295	-0.175316	0.473299	-0.370413	0.711075	0.999872	HOXA7
ENSG00000122641.11	2167.95	-0.232349	0.372033	-0.62454	0.532273	0.999872	INHBA
ENSG00000122642.11	2377.46	0.0364895	0.201211	0.181349	0.856093	0.999872	FKBP9
ENSG00000122335.17	356.503	0.0474023	0.185241	0.255895	0.798032	0.999872	SERAC1
ENSG00000122299.12	1195.1	-0.00158758	0.10261	-0.0154721	0.987656	0.999872	ZC3H7A
ENSG00000122254.7	31.8654	-0.448001	0.504566	-0.887893	0.374598	0.999872	HS3ST2
ENSG00000122224.18	63.316	-0.330485	0.412643	-0.800898	0.423191	0.999872	LY9
ENSG00000121864.10	904.062	0.0220299	0.18795	0.117212	0.906692	0.999872	ZNF639
ENSG00000121879.6	1094.53	0.000980242	0.129713	0.00755699	0.99397	0.999872	PIK3CA
ENSG00000121892.15	4506.71	0.0752665	0.16427	0.458189	0.646817	0.999872	PDS5A
ENSG00000121895.8	47.5477	-0.262656	0.397654	-0.660513	0.508924	0.999872	TMEM156
ENSG00000121898.13	213.12	0.0966764	0.442144	0.218654	0.82692	0.999872	CPXM2
ENSG00000121900.19	1626.65	-0.124306	0.222648	-0.558307	0.576635	0.999872	TMEM54
ENSG00000121903.14	125.433	0.032599	0.147509	0.220998	0.825094	0.999872	ZSCAN20
ENSG00000121931.16	437.229	-0.0884031	0.211437	-0.418106	0.67587	0.999872	LRIF1
ENSG00000121933.19	29.0311	-0.296759	0.346981	-0.855261	0.392407	0.999872	TMIGD3
ENSG00000121940.16	715.016	-0.0843954	0.102706	-0.821717	0.411238	0.999872	CLCC1
ENSG00000121964.14	526.274	-0.0149399	0.153122	-0.097569	0.922275	0.999872	GTDC1
ENSG00000121966.7	2116.33	-0.267081	0.358316	-0.745378	0.456043	0.999872	CXCR4
ENSG00000122643.22	2060.98	0.0626846	0.199398	0.314369	0.75324	0.999872	NT5C3A
ENSG00000121988.18	257.312	0.1537	0.218194	0.704418	0.481172	0.999872	ZRANB3
ENSG00000122008.15	714.245	-0.0238133	0.124364	-0.19148	0.848149	0.999872	POLK
ENSG00000122025.15	26.3509	-0.20173	0.368057	-0.548096	0.583626	0.999872	FLT3
ENSG00000122026.10	31631.9	-0.019453	0.31898	-0.0609849	0.951371	0.999872	RPL21
ENSG00000122033.14	1354.47	0.111506	0.22645	0.492408	0.622431	0.999872	MTIF3
ENSG00000122034.17	5595.8	-0.0490709	0.32691	-0.150105	0.880682	0.999872	GTF3A
ENSG00000122042.10	2098.35	0.0443998	0.201064	0.220825	0.825229	0.999872	UBL3
ENSG00000122068.13	2492.52	0.0200267	0.188621	0.106175	0.915444	0.999872	FYTTD1
ENSG00000122121.11	172.855	0.00833309	0.679568	0.0122623	0.990216	0.999872	XPNPEP2
ENSG00000122126.17	1197.06	-0.0662767	0.192001	-0.34519	0.729952	0.999872	OCRL
ENSG00000122140.11	551.044	-0.0332947	0.176399	-0.188746	0.850292	0.999872	MRPS2
ENSG00000122176.12	2771.17	-0.103311	0.385282	-0.268143	0.788589	0.999872	FMOD
ENSG00000122218.16	6038.45	0.066509	0.204005	0.326017	0.744412	0.999872	COPA
ENSG00000121989.15	373.263	-0.0175121	0.167552	-0.104518	0.916759	0.999872	ACVR2A
ENSG00000121775.18	241.938	0.140597	0.164695	0.853681	0.393282	0.999872	TMEM39B
ENSG00000122674.12	474.667	0.127149	0.220742	0.576007	0.56461	0.999872	CCZ1
ENSG00000122679.8	300.849	-0.126545	0.239471	-0.528436	0.597197	0.999872	RAMP3
ENSG00000123154.12	44.1239	-0.00400512	0.170976	-0.0234251	0.981311	0.999872	WDR83
ENSG00000123159.16	2898.61	0.169234	0.189871	0.891307	0.372764	0.999872	GIPC1
ENSG00000123178.15	557.158	-0.00575715	0.191482	-0.0300663	0.976014	0.999872	SPRYD7
ENSG00000123191.16	668.902	-0.0202804	0.329619	-0.0615267	0.95094	0.999872	ATP7B
ENSG00000123200.17	2708.92	0.0455233	0.19984	0.227799	0.819803	0.999872	ZC3H13
ENSG00000123201.14	49.964	0.196068	0.613701	0.319485	0.749359	0.999872	GUCY1B2
ENSG00000123213.23	1420.67	0.0812935	0.186441	0.436028	0.662817	0.999872	NLN
ENSG00000123219.13	523.77	-0.0105684	0.260761	-0.0405289	0.967671	0.999872	CENPK
ENSG00000123243.15	483.318	-0.0678688	0.294757	-0.230254	0.817895	0.999872	ITIH5
ENSG00000123268.9	899.796	0.0770874	0.190927	0.403754	0.686394	0.999872	ATF1
ENSG00000123297.20	13.0914	-0.10344	0.245063	-0.422097	0.672955	0.999872	TSFM
ENSG00000123349.15	93.4544	-0.0915025	0.16939	-0.540189	0.589066	0.999872	PFDN5
ENSG00000123352.18	809.694	-0.0174979	0.137125	-0.127605	0.898462	0.999872	SPATS2
ENSG00000123353.10	364.086	-0.0286464	0.247699	-0.11565	0.90793	0.999872	ORMDL2
ENSG00000123358.20	1139.73	-0.405013	0.475022	-0.852619	0.393871	0.999872	NR4A1
ENSG00000123360.12	54.0723	-0.0294094	0.341519	-0.0861133	0.931376	0.999872	PDE1B
ENSG00000123374.11	763.418	0.0609462	0.159734	0.381547	0.702797	0.999872	CDK2
ENSG00000123384.14	2420.25	-0.174398	0.418163	-0.417056	0.676637	0.999872	LRP1
ENSG00000123395.14	458.673	0.155624	0.209007	0.744586	0.456522	0.999872	ATG101
ENSG00000123411.15	152.991	-0.183573	0.271564	-0.675984	0.499051	0.999872	IKZF4
ENSG00000123415.15	686.447	0.0777103	0.191793	0.405178	0.685346	0.999872	SMUG1
ENSG00000123416.15	4811.01	0.07429	0.221586	0.335265	0.737425	0.999872	TUBA1B
ENSG00000123444.14	142.64	-0.0786026	0.144484	-0.544025	0.586425	0.999872	KBTBD4
ENSG00000123453.18	38.9834	-0.151802	0.298765	-0.508098	0.611385	0.999872	SARDH
ENSG00000123472.12	1484.28	-0.0883644	0.170957	-0.516881	0.605239	0.999872	ATPAF1
ENSG00000123146.20	1574.11	-0.0255296	0.215734	-0.118339	0.905799	0.999872	ADGRE5
ENSG00000123144.11	2790.12	0.0775331	0.188209	0.411953	0.680374	0.999872	TRIR
ENSG00000123131.13	3329.56	-0.0601778	0.211352	-0.284727	0.775853	0.999872	PRDX4
ENSG00000123130.17	1109.71	0.0102525	0.130047	0.0788367	0.937162	0.999872	ACOT9
ENSG00000122692.9	1897.24	0.0316011	0.11617	0.272025	0.785603	0.999872	SMU1
ENSG00000122696.14	191.299	-0.0803226	0.164056	-0.489606	0.624413	0.999872	SLC25A51
ENSG00000122705.17	4065.13	0.0583643	0.167006	0.349474	0.726734	0.999872	CLTA
ENSG00000122711.9	5469.76	-0.134065	0.939352	-0.14272	0.886511	0.999872	SPINK4
ENSG00000122741.16	1079.02	-0.0594534	0.146965	-0.404542	0.685814	0.999872	DCAF10
ENSG00000122778.10	453.229	0.205738	0.357446	0.575578	0.5649	0.999872	KIAA1549
ENSG00000122779.18	1189.12	0.148301	0.198204	0.748225	0.454324	0.999872	TRIM24
ENSG00000122783.17	347.353	0.0533785	0.14441	0.369632	0.711656	0.999872	CYREN
ENSG00000122786.20	10275.3	-0.157185	0.268044	-0.586413	0.557598	0.999872	CALD1
ENSG00000122824.11	24.1407	0.152682	0.534938	0.285419	0.775323	0.999872	NUDT10
ENSG00000122861.16	1150.11	-0.0143983	0.315737	-0.0456023	0.963627	0.999872	PLAU
ENSG00000122862.5	3519.94	-0.221878	0.37617	-0.589836	0.555301	0.999872	SRGN
ENSG00000122678.17	495.768	-0.012989	0.222498	-0.0583784	0.953447	0.999872	POLM
ENSG00000122863.6	222.63	0.195993	0.33042	0.593164	0.553071	0.999872	CHST3
ENSG00000122884.12	2488.63	-0.0278379	0.32524	-0.0855919	0.931791	0.999872	P4HA1
ENSG00000122912.15	501.221	-0.0202857	0.136045	-0.14911	0.881467	0.999872	SLC25A16
ENSG00000122952.17	1711.57	-0.0744625	0.292039	-0.254975	0.798742	0.999872	ZWINT
ENSG00000122958.15	2330.84	0.14729	0.180374	0.816582	0.414168	0.999872	VPS26A
ENSG00000122965.11	773.835	-0.0899951	0.137718	-0.653475	0.51345	0.999872	RBM19
ENSG00000122971.9	758.835	-0.180735	0.232058	-0.778836	0.436076	0.999872	ACADS
ENSG00000123064.13	1535.41	0.0789679	0.137244	0.575384	0.565032	0.999872	DDX54
ENSG00000123066.9	1825.09	-0.0607848	0.233097	-0.260771	0.794269	0.999872	MED13L
ENSG00000123091.5	1630.7	0.033568	0.152154	0.220618	0.82539	0.999872	RNF11
ENSG00000123094.15	439.195	-0.0394127	0.31278	-0.126008	0.899726	0.999872	RASSF8
ENSG00000123096.12	426.277	-0.132424	0.288331	-0.459276	0.646036	0.999872	SSPN
ENSG00000123104.12	1892.06	-0.0522615	0.323149	-0.161726	0.871522	0.999872	ITPR2
ENSG00000122873.12	1007.67	0.0269758	0.231842	0.116354	0.907372	0.999872	CISD1
ENSG00000121774.18	2988.46	0.0576777	0.111247	0.518465	0.604134	0.999872	KHDRBS1
ENSG00000121766.16	606.422	0.0392053	0.196945	0.199067	0.84221	0.999872	ZCCHC17
ENSG00000121749.15	1625.46	0.152979	0.189135	0.808832	0.418612	0.999872	TBC1D15
ENSG00000120158.12	515.595	0.0649065	0.132429	0.490122	0.624048	0.999872	RCL1
ENSG00000120159.13	848.845	-0.0151718	0.190231	-0.0797546	0.936432	0.999872	CAAP1
ENSG00000120253.14	1304.38	-0.0802449	0.153166	-0.523907	0.600343	0.999872	NUP43
ENSG00000120254.16	968.78	0.0635524	0.141712	0.448462	0.65382	0.999872	MTHFD1L
ENSG00000120262.10	204.66	0.266307	0.444848	0.598647	0.549408	0.999872	CCDC170
ENSG00000120265.18	1621.32	0.0416858	0.199111	0.20936	0.834167	0.999872	PCMT1
ENSG00000120278.16	606.921	0.0623338	0.216347	0.288119	0.773255	0.999872	PLEKHG1
ENSG00000120279.6	167.567	0.0914941	0.262114	0.349063	0.727042	0.999872	MYCT1
ENSG00000120306.11	3183.91	0.186878	0.280604	0.665984	0.505422	0.999872	CYSTM1
ENSG00000120322.4	18.9064	-0.296326	0.830362	-0.356864	0.721194	0.999872	PCDHB8
ENSG00000120333.4	859.959	0.14026	0.179073	0.783258	0.433476	0.999872	MRPS14
ENSG00000120334.15	330.838	-0.107211	0.252168	-0.425156	0.670723	0.999872	CENPL
ENSG00000120370.13	495.805	-0.0571598	0.193064	-0.296067	0.767179	0.999872	GORAB
ENSG00000120438.12	5262.92	0.0495075	0.130571	0.379161	0.704569	0.999872	TCP1
ENSG00000120440.15	30.4181	-0.454304	0.563315	-0.806484	0.419964	0.999872	TTLL2
ENSG00000120457.12	52.5539	-0.312127	0.434782	-0.717893	0.472823	0.999872	KCNJ5
ENSG00000120458.13	327.705	0.177579	0.218684	0.812035	0.416772	0.999872	MSANTD2
ENSG00000120500.18	13.463	-0.140442	0.366556	-0.383139	0.701617	0.999872	ARR3
ENSG00000120509.11	1229.36	0.0542857	0.215992	0.251332	0.801558	0.999872	PDZD11
ENSG00000120539.15	566.897	-0.0640853	0.21079	-0.304025	0.761109	0.999872	MASTL
ENSG00000120549.18	1489.05	0.0291502	0.314021	0.092829	0.926039	0.999872	KIAA1217
ENSG00000120645.12	15.1064	-0.158127	0.397277	-0.398027	0.690611	0.999872	IQSEC3
ENSG00000120647.10	377.262	0.0846138	0.216722	0.390426	0.696221	0.999872	CCDC77
ENSG00000120658.13	52.0719	-0.0478489	0.273858	-0.174721	0.861299	0.999872	ENOX1
ENSG00000120662.16	471.981	0.0446711	0.213874	0.208866	0.834553	0.999872	MTRF1
ENSG00000120156.22	276.076	0.0170511	0.225786	0.075519	0.939802	0.999872	TEK
ENSG00000120129.6	2766.94	-0.0479346	0.334123	-0.143464	0.885924	0.999872	DUSP1
ENSG00000120071.15	1082.45	0.0656599	0.200551	0.327398	0.743367	0.999872	KANSL1
ENSG00000120063.10	2827.51	-0.0641673	0.150609	-0.426052	0.67007	0.999872	GNA13
ENSG00000119812.19	1540.91	0.0989988	0.131319	0.753879	0.450922	0.999872	FAM98A
ENSG00000119820.11	2183.87	0.109403	0.178786	0.611921	0.54059	0.999872	YIPF4
ENSG00000119844.15	2639.69	0.0856655	0.147804	0.579588	0.562192	0.999872	AFTPH
ENSG00000119865.9	206.717	-0.0775299	0.245452	-0.315866	0.752104	0.999872	CNRIP1
ENSG00000119866.22	395.061	-0.115035	0.357484	-0.321791	0.747611	0.999872	BCL11A
ENSG00000119878.6	549.688	0.0130234	0.163095	0.079852	0.936355	0.999872	CRIPT
ENSG00000119888.11	30125.8	0.00160279	0.201775	0.00794344	0.993662	0.999872	EPCAM
ENSG00000119899.13	1343.5	-0.124862	0.217242	-0.574762	0.565452	0.999872	SLC17A5
ENSG00000119900.9	719.21	-0.154622	0.258599	-0.597921	0.549893	0.999872	OGFRL1
ENSG00000119906.13	920.177	0.0324703	0.159699	0.203322	0.838883	0.999872	SLF2
ENSG00000119912.18	2072.75	0.110039	0.154782	0.710928	0.477129	0.999872	IDE
ENSG00000119917.14	1181.39	-0.0958093	0.363524	-0.263557	0.792122	0.999872	IFIT3
ENSG00000120675.6	3426.46	-0.163214	0.273707	-0.596309	0.550969	0.999872	DNAJC15
ENSG00000119919.11	98.3177	0.237329	0.296545	0.800313	0.42353	0.999872	NKX2-3
ENSG00000119929.13	354.482	-0.00953116	0.208534	-0.0457055	0.963545	0.999872	CUTC
ENSG00000119938.9	161.779	-0.0802317	0.43618	-0.183942	0.854059	0.999872	PPP1R3C
ENSG00000119943.13	145.375	0.186171	0.334236	0.557006	0.577524	0.999872	PYROXD2
ENSG00000119946.11	8.35295	-0.126668	0.474666	-0.266857	0.78958	0.999872	CNNM1
ENSG00000119953.14	851.474	0.0861868	0.134935	0.638726	0.523001	0.999872	SMNDC1
ENSG00000119965.13	247.26	0.107235	0.126835	0.84547	0.397848	0.999872	C10orf88
ENSG00000119969.15	734.437	-0.137604	0.260707	-0.527811	0.597631	0.999872	HELLS
ENSG00000119977.21	1399.06	0.120813	0.141377	0.854546	0.392803	0.999872	TCTN3
ENSG00000119979.18	750.128	0.0156516	0.239431	0.0653702	0.947879	0.999872	DENND10
ENSG00000120008.16	1754.79	0.117969	0.133693	0.882388	0.377567	0.999872	WDR11
ENSG00000120029.13	692.032	0.0978661	0.114887	0.851846	0.3943	0.999872	ARMH3
ENSG00000120053.12	1282.35	-0.0713226	0.170061	-0.419394	0.674928	0.999872	GOT1
ENSG00000119922.10	687.574	-0.145393	0.34656	-0.419533	0.674827	0.999872	IFIT2
ENSG00000120685.20	1829.41	0.0391957	0.341326	0.114834	0.908577	0.999872	PROSER1
ENSG00000120686.12	3436.04	0.0473031	0.150332	0.314657	0.753022	0.999872	UFM1
ENSG00000120688.9	644.191	0.13121	0.20313	0.645941	0.518318	0.999872	WBP4
ENSG00000121152.10	602.409	-0.0736606	0.243211	-0.302867	0.761991	0.999872	NCAPH
ENSG00000121236.21	29.7557	-0.123831	0.264026	-0.469009	0.639063	0.999872	TRIM6
ENSG00000121281.13	238.746	-0.0264162	0.236211	-0.111833	0.910956	0.999872	ADCY7
ENSG00000121289.18	559.758	0.0996043	0.112797	0.883039	0.377215	0.999872	CEP89
ENSG00000121297.8	122.685	-0.152459	0.284768	-0.53538	0.592387	0.999872	TSHZ3
ENSG00000121310.17	1104.55	0.115504	0.241199	0.478874	0.632029	0.999872	ECHDC2
ENSG00000121350.16	752.224	-0.0611312	0.237305	-0.257606	0.796711	0.999872	PYROXD1
ENSG00000121361.5	150.971	-0.0661081	0.253802	-0.260471	0.7945	0.999872	KCNJ8
ENSG00000121390.19	1406.47	0.119159	0.16422	0.725606	0.46808	0.999872	PSPC1
ENSG00000121406.9	98.5014	0.0625615	0.38573	0.16219	0.871157	0.999872	ZNF549
ENSG00000121440.15	335.555	0.0135793	0.362475	0.0374627	0.970116	0.999872	PDZRN3
ENSG00000121454.6	66.4713	-0.0892525	0.31061	-0.287345	0.773848	0.999872	LHX4
ENSG00000121104.8	189.722	-0.0597725	0.200616	-0.297944	0.765746	0.999872	FAM117A
ENSG00000121486.12	786.279	0.125588	0.146858	0.855165	0.39246	0.999872	TRMT1L
ENSG00000121552.4	165.798	-0.204714	0.50851	-0.402577	0.68726	0.999872	CSTA
ENSG00000121577.14	78.182	0.197638	0.379765	0.520423	0.602769	0.999872	POPDC2
ENSG00000121578.13	1412.31	0.127547	0.234597	0.543685	0.586658	0.999872	B4GALT4
ENSG00000121579.13	4348.58	0.013531	0.150384	0.0899765	0.928306	0.999872	NAA50
ENSG00000121621.7	520.771	-0.0683627	0.293159	-0.233194	0.815611	0.999872	KIF18A
ENSG00000121644.19	2447.11	-0.0151125	0.163072	-0.0926741	0.926162	0.999872	DESI2
ENSG00000121653.11	72.7978	0.323786	0.373963	0.865821	0.386588	0.999872	MAPK8IP1
ENSG00000121680.16	531.687	-0.0723743	0.145702	-0.496727	0.619381	0.999872	PEX16
ENSG00000121690.11	347.577	-0.214348	0.368769	-0.581252	0.56107	0.999872	DEPDC7
ENSG00000121691.7	3083.9	0.130792	0.194063	0.673969	0.500331	0.999872	CAT
ENSG00000121741.16	3688.67	0.142472	0.184123	0.773788	0.439056	0.999872	ZMYM2
ENSG00000121743.4	15.1577	-0.108428	0.686971	-0.157835	0.874587	0.999872	GJA3
ENSG00000121542.12	296.843	-0.0493325	0.140525	-0.351057	0.725545	0.999872	SEC22A
ENSG00000123485.12	885.182	-0.0123537	0.252486	-0.048928	0.960977	0.999872	HJURP
ENSG00000121075.11	3.90998	0.70339	0.805404	0.873338	0.382479	0.999872	TBX4
ENSG00000121068.14	157.696	-0.00697641	0.250795	-0.0278171	0.977808	0.999872	TBX2
ENSG00000120690.16	2886.61	0.052955	0.215889	0.245288	0.806233	0.999872	ELF1
ENSG00000120694.20	6553.17	0.195719	0.249759	0.783631	0.433257	0.999872	HSPH1
ENSG00000120697.9	1839.66	0.156785	0.237369	0.66051	0.508926	0.999872	ALG5
ENSG00000120699.13	1203.13	0.085434	0.202043	0.42285	0.672405	0.999872	EXOSC8
ENSG00000120705.13	4715.76	-0.0125257	0.161776	-0.077426	0.938285	0.999872	ETF1
ENSG00000120708.17	18788.8	-0.0716779	0.356665	-0.200967	0.840724	0.999872	TGFBI
ENSG00000120727.13	939.297	0.0846943	0.177301	0.477686	0.632874	0.999872	PAIP2
ENSG00000120733.14	1853.8	0.077807	0.22243	0.349805	0.726485	0.999872	KDM3B
ENSG00000120738.8	2130.17	-0.0710466	0.468875	-0.151526	0.879561	0.999872	EGR1
ENSG00000120742.11	5832.19	0.0117586	0.177069	0.0664069	0.947054	0.999872	SERP1
ENSG00000120756.13	6448.44	-0.116969	0.249675	-0.468485	0.639438	0.999872	PLS1
ENSG00000120784.16	426.631	0.0605312	0.290834	0.20813	0.835128	0.999872	ZFP30
ENSG00000121073.15	1376.35	-0.0384089	0.181672	-0.211419	0.832561	0.999872	SLC35B1
ENSG00000120802.14	5026.68	0.0744918	0.218406	0.34107	0.733051	0.999872	TMPO
ENSG00000120832.10	319.565	0.109926	0.150138	0.732162	0.46407	0.999872	MTERF2
ENSG00000120833.14	354.317	0.183336	0.25556	0.71739	0.473133	0.999872	SOCS2
ENSG00000120837.8	1518.15	0.0404836	0.169436	0.238932	0.811158	0.999872	NFYB
ENSG00000120910.15	302.607	0.00359859	0.204918	0.0175611	0.985989	0.999872	PPP3CC
ENSG00000120913.23	233.486	-0.139329	0.238028	-0.585348	0.558314	0.999872	PDLIM2
ENSG00000120942.14	580.392	-0.0277189	0.129248	-0.214463	0.830186	0.999872	UBIAD1
ENSG00000121005.9	161.177	-0.240057	0.365241	-0.657257	0.511015	0.999872	CRISPLD1
ENSG00000121039.10	1037.34	0.127316	0.235769	0.540005	0.589193	0.999872	RDH10
ENSG00000121057.13	4019.14	0.191713	0.21808	0.879095	0.37935	0.999872	AKAP1
ENSG00000121058.5	838.461	0.10487	0.17321	0.60545	0.54488	0.999872	COIL
ENSG00000121060.18	1566.4	0.0504834	0.162803	0.310089	0.756493	0.999872	TRIM25
ENSG00000121067.19	1351.13	0.0429947	0.0855927	0.502317	0.615444	0.999872	SPOP
ENSG00000120805.14	3348.97	0.138875	0.205648	0.675305	0.499482	0.999872	ARL 1.00
ENSG00000123496.8	54.3347	-0.339856	0.449398	-0.756247	0.449501	0.999872	IL13RA2
ENSG00000123500.10	1980.3	-0.0299756	0.582156	-0.0514907	0.958935	0.999872	COL10A1
ENSG00000123505.19	4452.74	0.0828853	0.201402	0.411541	0.680676	0.999872	AMD 1.00
ENSG00000125656.11	844.354	-0.057378	0.15843	-0.362165	0.717228	0.999872	CLPP
ENSG00000125675.18	12.9053	-0.228155	0.417541	-0.546425	0.584774	0.999872	GRIA3
ENSG00000125676.20	3362.62	0.0423718	0.1467	0.288834	0.772709	0.999872	THOC2
ENSG00000125691.14	25411.8	0.11945	0.217139	0.55011	0.582244	0.999872	RPL23
ENSG00000125703.15	431.694	-0.100405	0.206906	-0.485269	0.627486	0.999872	ATG4C
ENSG00000125726.11	27.7362	-0.0999423	0.403725	-0.24755	0.804482	0.999872	CD70
ENSG00000125731.13	591.687	0.00339791	0.170764	0.0198983	0.984124	0.999872	SH2D3A
ENSG00000125734.15	1126.88	0.0414133	0.135351	0.305969	0.759628	0.999872	GPR108
ENSG00000125740.14	887.003	-0.424186	0.687607	-0.616901	0.5373	0.999872	FOSB
ENSG00000125741.5	591.105	-0.0770277	0.115427	-0.667328	0.504563	0.999872	OPA3
ENSG00000125743.10	4444.54	0.16533	0.206828	0.79936	0.424082	0.999872	SNRPD2
ENSG00000125753.14	3161.16	0.0391606	0.117288	0.333883	0.738468	0.999872	VASP
ENSG00000125755.19	1256.57	0.131339	0.248711	0.528081	0.597443	0.999872	SYMPK
ENSG00000125775.15	677.646	-0.217222	0.337622	-0.643389	0.519972	0.999872	SDCBP2
ENSG00000125779.22	591.062	-0.013732	0.178445	-0.0769537	0.93866	0.999872	PANK2
ENSG00000125798.15	591.605	0.0863218	0.358558	0.240747	0.809751	0.999872	FOXA2
ENSG00000125810.10	1198.14	-0.178268	0.257456	-0.692422	0.488673	0.999872	CD93
ENSG00000125812.16	670.763	-0.0506669	0.161509	-0.31371	0.753741	0.999872	GZF1
ENSG00000125817.8	2078.71	0.0452335	0.227242	0.199054	0.84222	0.999872	CENPB
ENSG00000125818.18	2394.42	0.00438786	0.203544	0.0215573	0.982801	0.999872	PSMF1
ENSG00000125821.13	402.186	0.0894757	0.24983	0.358146	0.720234	0.999872	DTD1
ENSG00000125826.21	3021.44	-0.0989583	0.26303	-0.376224	0.706751	0.999872	RBCK1
ENSG00000125834.13	927.163	-0.0397542	0.244337	-0.162703	0.870753	0.999872	STK35
ENSG00000125835.19	3164.82	-0.0285731	0.250794	-0.11393	0.909293	0.999872	SNRPB
ENSG00000125841.13	255.813	-0.204959	0.248343	-0.825307	0.409198	0.999872	NRSN2
ENSG00000125652.8	839.883	0.214838	0.26947	0.797262	0.425299	0.999872	ALKBH7
ENSG00000125651.14	1737.19	-0.019407	0.108957	-0.178117	0.858631	0.999872	GTF2F1
ENSG00000125650.4	50.1912	0.114697	0.217305	0.527816	0.597627	0.999872	PSPN
ENSG00000125648.15	736.435	0.217906	0.261932	0.831916	0.405456	0.999872	SLC25A23
ENSG00000125249.7	2393.31	-0.0639268	0.234706	-0.27237	0.785338	0.999872	RAP2A
ENSG00000125257.16	1096.02	-0.238084	0.309389	-0.76953	0.441579	0.999872	ABCC4
ENSG00000125304.10	12738.5	-0.0068622	0.205207	-0.0334404	0.973323	0.999872	TM9SF2
ENSG00000125319.15	93.9073	-0.0455053	0.28305	-0.160768	0.872276	0.999872	HROB
ENSG00000125352.6	509.118	0.148851	0.186539	0.797964	0.424891	0.999872	RNF113A
ENSG00000125355.16	35.1757	-0.321215	0.368046	-0.872757	0.382795	0.999872	TMEM255A
ENSG00000125356.7	3116.04	-0.111747	0.22201	-0.503342	0.614724	0.999872	NDUFA1
ENSG00000125375.16	401.544	0.121188	0.151311	0.80092	0.423178	0.999872	DMAC2L
ENSG00000125384.7	235.989	0.166849	0.381879	0.436914	0.662173	0.999872	PTGER2
ENSG00000125386.16	367.672	0.0174214	0.280909	0.062018	0.950548	0.999872	FAM193A
ENSG00000125388.20	64.7994	0.0243374	0.179562	0.135538	0.892187	0.999872	GRK4
ENSG00000125398.8	2415.66	0.270238	0.311121	0.868594	0.385069	0.999872	SOX9
ENSG00000125843.11	198.02	-0.153441	0.204803	-0.749213	0.453729	0.999872	AP5S1
ENSG00000125434.11	69.5848	-0.053332	0.303728	-0.175591	0.860615	0.999872	SLC25A35
ENSG00000125447.18	753.01	0.126904	0.232833	0.545042	0.585724	0.999872	GGA3
ENSG00000125449.7	174.973	-0.195032	0.221896	-0.878936	0.379436	0.999872	ARMC7
ENSG00000125454.12	277.075	-0.126094	0.17433	-0.723307	0.469491	0.999872	SLC25A19
ENSG00000125459.17	200.198	-0.0265856	0.211019	-0.125987	0.899742	0.999872	MSTO1
ENSG00000125462.19	12.1528	0.160327	0.524252	0.305821	0.759741	0.999872	MIR9-1HG
ENSG00000125482.13	489.779	0.018107	0.131563	0.137629	0.890533	0.999872	TTF1
ENSG00000125484.12	1114.4	-0.034846	0.162468	-0.214479	0.830173	0.999872	GTF3C4
ENSG00000125485.17	532.891	0.113499	0.135961	0.834791	0.403835	0.999872	DDX31
ENSG00000125505.17	1159.04	0.0881359	0.220264	0.400138	0.689055	0.999872	MBOAT7
ENSG00000125534.10	3465.61	0.202404	0.272773	0.742023	0.458074	0.999872	PPDPF
ENSG00000125611.15	284.645	0.0941984	0.195207	0.482555	0.629411	0.999872	CHCHD5
ENSG00000125629.15	935.938	-0.056844	0.18138	-0.313397	0.753979	0.999872	INSIG2
ENSG00000125445.11	1539.02	-0.117606	0.22336	-0.526532	0.598518	0.999872	MRPS7
ENSG00000125845.7	259.309	-0.133251	0.304092	-0.438192	0.661247	0.999872	BMP2
ENSG00000125848.10	216.376	0.264201	0.457855	0.577041	0.563912	0.999872	FLRT3
ENSG00000125863.20	947.516	-0.10202	0.27031	-0.37742	0.705862	0.999872	MKKS
ENSG00000126216.15	906.585	-0.0262871	0.205251	-0.128073	0.898091	0.999872	TUBGCP3
ENSG00000126217.21	999.144	0.077728	0.323631	0.240175	0.810195	0.999872	MCF2L
ENSG00000126226.22	1742.12	0.00651828	0.186019	0.0350409	0.972047	0.999872	PCID2
ENSG00000126231.15	12.4699	-0.0743833	0.401707	-0.185168	0.853097	0.999872	PROZ
ENSG00000126243.9	125.011	-0.147829	0.256507	-0.576316	0.564401	0.999872	LRFN3
ENSG00000126246.10	12.1494	0.0229048	0.279291	0.0820107	0.934638	0.999872	IGFLR1
ENSG00000126249.8	164.232	0.192085	0.226651	0.847489	0.396723	0.999872	PDCD2L
ENSG00000126264.10	19.7516	-0.19492	0.388707	-0.501457	0.616049	0.999872	HCST
ENSG00000126337.13	7.37862	-0.207416	0.686407	-0.302176	0.762518	0.999872	KRT36
ENSG00000126368.6	139.383	0.0200205	0.344629	0.0580929	0.953675	0.999872	NR1D1
ENSG00000126432.14	8766.11	-0.101676	0.300752	-0.338072	0.735309	0.999872	PRDX5
ENSG00000126453.9	451.55	-0.0543186	0.192238	-0.282559	0.777515	0.999872	BCL2L12
ENSG00000126215.14	318.402	-0.0729146	0.234437	-0.31102	0.755785	0.999872	XRCC3
ENSG00000126457.22	3640.52	0.114257	0.16675	0.685203	0.493216	0.999872	PRMT1
ENSG00000126461.15	512.102	0.0249125	0.310737	0.0801721	0.9361	0.999872	SCAF1
ENSG00000126464.14	341.49	0.331494	0.428428	0.773745	0.439082	0.999872	PRR12
ENSG00000126500.3	12.9585	0.357563	0.51492	0.694404	0.487429	0.999872	FLRT1
ENSG00000126522.17	1019.89	0.132422	0.173528	0.763116	0.445394	0.999872	ASL
ENSG00000126562.17	402.092	0.13349	0.477364	0.279639	0.779754	0.999872	WNK4
ENSG00000126581.13	2059.21	-0.00113302	0.131591	-0.0086102	0.99313	0.999872	BECN1
ENSG00000126583.11	26.543	-0.0882275	0.683105	-0.129157	0.897234	0.999872	PRKCG
ENSG00000126603.9	120.716	-0.277302	0.335685	-0.826078	0.40876	0.999872	GLIS2
ENSG00000126653.18	848.796	-0.0267254	0.118159	-0.226182	0.82106	0.999872	NSRP1
ENSG00000126698.11	3013.29	0.0219932	0.205705	0.106916	0.914855	0.999872	DNAJC8
ENSG00000126705.15	200.752	0.212906	0.331973	0.641333	0.521306	0.999872	AHDC1
ENSG00000126746.17	455.268	0.00300757	0.192153	0.015652	0.987512	0.999872	ZNF384
ENSG00000126460.11	174.381	-0.107871	0.186712	-0.577738	0.563441	0.999872	PRRG2
ENSG00000125247.16	1121.61	-0.08248	0.252771	-0.326304	0.744195	0.999872	TMTC4
ENSG00000126214.21	448.825	-0.0108327	0.184872	-0.0585961	0.953274	0.999872	KLC1
ENSG00000126106.14	307.791	0.0735623	0.177153	0.415248	0.677961	0.999872	TMEM53
ENSG00000125870.11	2199.74	0.0688562	0.270797	0.254272	0.799285	0.999872	SNRPB2
ENSG00000125875.14	1134.09	-0.140191	0.185745	-0.754752	0.450398	0.999872	TBC1D20
ENSG00000125877.13	1407.94	-0.00890473	0.244882	-0.0363634	0.970993	0.999872	ITPA
ENSG00000125898.13	231.951	0.186129	0.244584	0.761003	0.446655	0.999872	FAM110A
ENSG00000125901.6	995.152	-0.0404424	0.261709	-0.154532	0.87719	0.999872	MRPS26
ENSG00000125910.6	52.1536	-0.250461	0.329785	-0.759468	0.447573	0.999872	S1PR4
ENSG00000125912.11	1861.93	-0.0852966	0.17303	-0.492959	0.622042	0.999872	NCLN
ENSG00000125944.21	5645.28	0.00219583	0.155005	0.0141662	0.988697	0.999872	HNRNPR
ENSG00000125945.15	586.563	0.0490063	0.112107	0.437138	0.662011	0.999872	ZNF436
ENSG00000125962.14	468.728	-0.0680385	0.19903	-0.34185	0.732464	0.999872	ARMCX5
ENSG00000125966.10	52.1267	-0.280998	0.413958	-0.678807	0.49726	0.999872	MMP24
ENSG00000125968.9	2268.36	-0.0993692	0.417709	-0.237891	0.811966	0.999872	ID1
ENSG00000126107.15	1068.72	0.010845	0.191521	0.0566257	0.954843	0.999872	HECTD3
ENSG00000125970.12	5639.83	0.143029	0.17916	0.798334	0.424677	0.999872	RALY
ENSG00000125977.7	6531.66	0.0445809	0.206481	0.215908	0.82906	0.999872	EIF2S2
ENSG00000125991.20	6611.52	0.15562	0.18903	0.823258	0.410361	0.999872	ERGIC3
ENSG00000125995.16	1184.08	0.0965133	0.220756	0.437194	0.661971	0.999872	ROMO1
ENSG00000126001.16	1075.38	0.0637221	0.291398	0.218677	0.826901	0.999872	CEP250
ENSG00000126003.7	1345.38	0.30238	0.425767	0.710201	0.47758	0.999872	PLAGL2
ENSG00000126005.17	591.582	0.053149	0.222694	0.238664	0.811366	0.999872	MMP24OS
ENSG00000126012.12	2255.36	-0.195906	0.240696	-0.813915	0.415694	0.999872	KDM5C
ENSG00000126016.16	762.725	0.240894	0.40441	0.595668	0.551397	0.999872	AMOT
ENSG00000126062.4	681.02	0.031199	0.105855	0.294732	0.768199	0.999872	TMEM115
ENSG00000126067.12	3767.42	0.0408185	0.15772	0.258803	0.795787	0.999872	PSMB2
ENSG00000126088.14	1106.5	0.067418	0.188871	0.356952	0.721128	0.999872	UROD
ENSG00000126091.21	21.5799	-0.189305	0.313625	-0.603602	0.546108	0.999872	ST3GAL3
ENSG00000125971.17	175.777	0.131449	0.212879	0.617483	0.536916	0.999872	DYNLRB1
ENSG00000126768.12	891.339	0.100977	0.17375	0.581162	0.561131	0.999872	TIMM17B
ENSG00000125246.15	209.772	-0.182292	0.272585	-0.668754	0.503652	0.999872	CLYBL
ENSG00000125166.13	2544.41	-0.00818105	0.13599	-0.0601591	0.952029	0.999872	GOT2
ENSG00000124151.19	1548.84	0.000393572	0.221779	0.00177461	0.998584	0.999872	NCOA3
ENSG00000124155.18	3702.39	0.12112	0.266238	0.454934	0.649157	0.999872	PIGT
ENSG00000124160.12	1015.44	0.118233	0.185237	0.63828	0.523292	0.999872	NCOA5
ENSG00000124164.16	2045.79	0.0740749	0.182192	0.406575	0.68432	0.999872	VAPB
ENSG00000124172.10	8166.13	0.133015	0.221002	0.601871	0.54726	0.999872	ATP5F1E
ENSG00000124177.15	1393.87	0.142478	0.283864	0.501923	0.615721	0.999872	CHD6
ENSG00000124181.14	1652.7	-0.0130323	0.312999	-0.0416368	0.966788	0.999872	PLCG1
ENSG00000124191.18	37.7258	0.345327	0.400859	0.861467	0.388981	0.999872	TOX2
ENSG00000124198.9	3970.56	-0.061749	0.213041	-0.289846	0.771934	0.999872	ARFGEF2
ENSG00000124201.15	1864.25	-0.039612	0.204541	-0.193663	0.84644	0.999872	ZNFX1
ENSG00000124207.17	6847.08	0.0237599	0.22868	0.1039	0.917249	0.999872	CSE1L
ENSG00000124209.4	2198.41	0.0532324	0.158745	0.335333	0.737374	0.999872	RAB22A
ENSG00000124212.6	254.966	-0.136252	0.437845	-0.311188	0.755658	0.999872	PTGIS
ENSG00000124214.20	4387.95	-0.0327464	0.169384	-0.193327	0.846703	0.999872	STAU1
ENSG00000124215.17	19.4752	0.0878048	0.45964	0.19103	0.848502	0.999872	CDH26
ENSG00000124216.4	109.043	0.0643651	0.311809	0.206425	0.836459	0.999872	SNAI1
ENSG00000124217.5	350.173	0.104849	0.252791	0.414765	0.678314	0.999872	MOCS3
ENSG00000124222.22	1803.63	0.220299	0.27299	0.806985	0.419675	0.999872	STX16
ENSG00000124224.17	293.487	0.160834	0.327368	0.491296	0.623217	0.999872	PPP4R1L
ENSG00000124226.11	2985.39	-0.156853	0.192112	-0.816466	0.414234	0.999872	RNF114
ENSG00000124228.14	1657.56	0.0198352	0.268235	0.0739472	0.941052	0.999872	DDX27
ENSG00000124251.11	22.349	-0.172077	0.258449	-0.665807	0.505535	0.999872	TP53TG5
ENSG00000124257.6	18.4507	0.149509	0.384541	0.388798	0.697426	0.999872	NEURL2
ENSG00000124275.15	1251.22	0.110678	0.149023	0.742688	0.457671	0.999872	MTRR
ENSG00000124279.12	333.492	0.0643888	0.151723	0.424384	0.671286	0.999872	FASTKD3
ENSG00000124145.6	5607.48	-0.0301344	0.229207	-0.131473	0.895402	0.999872	SDC4
ENSG00000124120.11	615.922	-0.133302	0.252286	-0.528377	0.597238	0.999872	TTPAL
ENSG00000124098.10	2275.78	-0.0174288	0.22361	-0.0779427	0.937874	0.999872	FAM210B
ENSG00000124097.7	34.464	0.212528	0.314048	0.676738	0.498572	0.999872	HMGB1P1
ENSG00000123545.6	773.929	-0.182789	0.219595	-0.832389	0.405189	0.999872	NDUFAF4
ENSG00000123552.18	594.663	0.090405	0.161195	0.560841	0.574906	0.999872	USP45
ENSG00000123560.14	53.4223	0.501905	0.649293	0.773003	0.439521	0.999872	PLP1
ENSG00000123561.15	21.071	1.1096	1.3937	0.796153	0.425943	0.999872	SERPINA7
ENSG00000123562.18	7691.98	-0.0281318	0.193399	-0.14546	0.884347	0.999872	MORF4L2
ENSG00000123570.4	49.8449	0.154649	0.318885	0.484967	0.6277	0.999872	RAB9B
ENSG00000123572.17	92.8963	-0.118298	0.577029	-0.205012	0.837563	0.999872	NRK
ENSG00000123575.9	2078.12	-0.0792072	0.121174	-0.653666	0.513327	0.999872	FAM199X
ENSG00000123595.8	800.637	0.032883	0.189848	0.173207	0.862489	0.999872	RAB9A
ENSG00000123600.20	684.366	0.114397	0.139856	0.817969	0.413375	0.999872	METTL8
ENSG00000123607.15	705.155	0.0531506	0.12138	0.437886	0.661469	0.999872	TTC21B
ENSG00000123610.5	288.806	-0.372026	0.443549	-0.838747	0.401611	0.999872	TNFAIP6
ENSG00000124313.18	298.413	-0.101723	0.191836	-0.53026	0.595932	0.999872	IQSEC2
ENSG00000123612.16	317.323	-0.118185	0.3713	-0.318301	0.750257	0.999872	ACVR1C
ENSG00000123689.6	717.645	-0.28123	0.44877	-0.626669	0.530877	0.999872	G0S2
ENSG00000123700.5	315.748	-0.239569	0.288315	-0.830929	0.406014	0.999872	KCNJ2
ENSG00000123737.13	848.733	-0.133225	0.221564	-0.601296	0.547643	0.999872	EXOSC9
ENSG00000123810.9	86.751	-0.0625	0.16571	-0.377165	0.706051	0.999872	B9D2
ENSG00000123838.11	116.941	0.296148	0.533046	0.555577	0.5785	0.999872	C4BPA
ENSG00000123892.12	98.7659	0.320626	0.458395	0.699453	0.484269	0.999872	RAB38
ENSG00000123901.9	5.52791	0.14668	0.542841	0.270208	0.787	0.999872	GPR83
ENSG00000123975.5	1919.04	0.048943	0.298001	0.164237	0.869544	0.999872	CKS2
ENSG00000123992.20	2452.55	0.0995693	0.162964	0.610991	0.541206	0.999872	DNPEP
ENSG00000124019.10	36.6349	0.166265	0.284542	0.584324	0.559002	0.999872	FAM124B
ENSG00000124067.17	415.914	-0.0379051	0.189086	-0.200465	0.841117	0.999872	SLC12A4
ENSG00000124091.9	12.5071	0.120058	0.354381	0.338781	0.734775	0.999872	GCNT7
ENSG00000123636.18	1612.7	0.0681478	0.151942	0.448512	0.653784	0.999872	BAZ2B
ENSG00000124333.16	1740.23	-0.188491	0.239868	-0.78581	0.431979	0.999872	VAMP7
ENSG00000124357.13	1111.48	-0.0413358	0.126861	-0.325836	0.744548	0.999872	NAGK
ENSG00000124370.11	324.211	0.0680671	0.198791	0.342405	0.732046	0.999872	MCEE
ENSG00000124702.18	1645.67	-0.0664024	0.155167	-0.427943	0.668693	0.999872	KLHDC3
ENSG00000124733.5	1347.74	-0.102582	0.189378	-0.541677	0.588041	0.999872	MEA1
ENSG00000124743.6	92.0655	0.221109	0.387563	0.570511	0.568331	0.999872	KLHL31
ENSG00000124762.14	2870.66	-0.106478	0.247058	-0.430985	0.66648	0.999872	CDKN1A
ENSG00000124767.7	4970.25	-0.113638	0.27197	-0.417833	0.676069	0.999872	GLO1
ENSG00000124782.20	839.961	0.0256169	0.293498	0.0872813	0.930448	0.999872	RREB1
ENSG00000124783.14	5755.93	-0.159828	0.199094	-0.802779	0.422103	0.999872	SSR1
ENSG00000124785.9	266.747	-0.195363	0.546733	-0.357328	0.720847	0.999872	NRN1
ENSG00000124786.12	1217.99	0.023924	0.172329	0.138827	0.889587	0.999872	SLC35B3
ENSG00000124787.14	266.055	-0.0423976	0.271433	-0.156199	0.875876	0.999872	RPP40
ENSG00000124789.12	1840.06	-0.0468522	0.146628	-0.319531	0.749324	0.999872	NUP153
ENSG00000124795.17	7884.46	-0.154782	0.217737	-0.710868	0.477166	0.999872	DEK
ENSG00000124688.14	916.57	-0.117901	0.204394	-0.576833	0.564052	0.999872	MAD2L1BP
ENSG00000124802.12	250.704	-0.0170569	0.233835	-0.0729442	0.941851	0.999872	EEF1E1
ENSG00000124831.19	3583.05	-0.0651814	0.144676	-0.450533	0.652326	0.999872	LRRFIP1
ENSG00000124839.13	598.115	0.144478	0.202829	0.712314	0.47627	0.999872	RAB17
ENSG00000124882.4	1937.54	0.0109609	0.72649	0.0150875	0.987962	0.999872	EREG
ENSG00000124920.14	435.713	0.282224	0.450362	0.62666	0.530882	0.999872	MYRF
ENSG00000124939.6	20.829	0.466824	0.741951	0.629184	0.529228	0.999872	SCGB2A1
ENSG00000124942.14	14469.3	-0.103129	0.261561	-0.394284	0.693371	0.999872	AHNAK
ENSG00000125037.12	1567.18	-0.00509734	0.185826	-0.0274308	0.978116	0.999872	EMC3
ENSG00000125046.15	84.3782	0.0710723	0.544629	0.130497	0.896173	0.999872	SSUH2
ENSG00000125107.18	5336.5	0.0714703	0.227928	0.313565	0.753852	0.999872	CNOT1
ENSG00000125122.15	29.8436	0.0169996	0.25683	0.0661901	0.947226	0.999872	LRRC29
ENSG00000125144.14	450.149	0.262776	0.51209	0.513144	0.607851	0.999872	MT1G
ENSG00000125148.7	1030.09	0.112985	0.328576	0.343864	0.730949	0.999872	MT2A
ENSG00000124813.23	265.274	0.079357	0.305198	0.260018	0.79485	0.999872	RUNX2
ENSG00000125207.7	573.54	0.130262	0.934208	0.139436	0.889106	0.999872	PIWIL1
ENSG00000124664.11	382.383	-0.639451	0.728798	-0.877405	0.380267	0.999872	SPDEF
ENSG00000124641.16	604.144	0.0368049	0.141151	0.260749	0.794286	0.999872	MED20
ENSG00000124374.9	283.747	0.0888381	0.28099	0.316161	0.75188	0.999872	PAIP2B
ENSG00000124380.11	532.37	-0.0200361	0.160448	-0.124876	0.900621	0.999872	SNRNP27
ENSG00000124383.9	1506.49	0.118967	0.157424	0.755711	0.449822	0.999872	MPHOSPH10
ENSG00000124429.18	8186.32	0.19639	0.37045	0.530138	0.596017	0.999872	POF1B
ENSG00000124444.16	224.96	0.0755454	0.157785	0.478788	0.632089	0.999872	ZNF576
ENSG00000124459.12	410.913	-0.0774542	0.154722	-0.500603	0.616651	0.999872	ZNF45
ENSG00000124466.9	58.3397	0.151045	0.44072	0.342724	0.731806	0.999872	LYPD3
ENSG00000124469.12	6.37953	-0.294079	0.704254	-0.417575	0.676258	0.999872	CEACAM8
ENSG00000124491.16	1396.64	0.198593	0.448693	0.442602	0.658054	0.999872	F13A1
ENSG00000124523.16	624.261	0.0558784	0.163438	0.341893	0.732431	0.999872	SIRT5
ENSG00000124535.16	1533.21	-0.0606311	0.170225	-0.356182	0.721704	0.999872	WRNIP1
ENSG00000124549.14	170.161	-0.011001	0.156839	-0.0701419	0.944081	0.999872	BTN2A3P
ENSG00000124659.7	404.751	-0.037258	0.166425	-0.223873	0.822856	0.999872	TBCC
ENSG00000124557.12	9.89904	0.249987	0.516569	0.483937	0.628431	0.999872	BTN1A1
ENSG00000124570.21	4739.54	0.0965127	0.268776	0.359082	0.719534	0.999872	SERPINB6
ENSG00000124571.18	1428.39	-0.167712	0.194953	-0.86027	0.38964	0.999872	XPO5
ENSG00000124574.15	544.526	-0.0993873	0.253443	-0.392149	0.694948	0.999872	ABCC10
ENSG00000124588.21	698.463	0.00179199	0.208778	0.00858324	0.993152	0.999872	NQO2
ENSG00000124593.16	11.8111	-0.299732	0.366278	-0.81832	0.413174	0.999872	AL365205.1
ENSG00000124596.17	1029.58	0.0922879	0.178772	0.516233	0.605691	0.999872	OARD1
ENSG00000124602.10	276.689	-0.0899973	0.323016	-0.278616	0.78054	0.999872	UNC5CL
ENSG00000124608.5	480.454	-0.0557465	0.17258	-0.323019	0.746681	0.999872	AARS2
ENSG00000124613.8	180.495	-0.0903439	0.271916	-0.332249	0.739701	0.999872	ZNF391
ENSG00000124614.16	75.3869	0.0878884	0.187396	0.468997	0.639071	0.999872	RPS10
ENSG00000124615.20	157.261	-0.0232379	0.279548	-0.0831268	0.933751	0.999872	MOCS1
ENSG00000124635.9	38.0898	-0.0389276	0.356546	-0.10918	0.91306	0.999872	H2BC11
ENSG00000124562.10	2175.74	0.0209345	0.189645	0.110388	0.912102	0.999872	SNRPC
ENSG00000133027.18	136.452	0.0335858	0.167959	0.199965	0.841508	0.999872	PEMT
ENSG00000106511.6	59.4073	-0.303588	0.493549	-0.615113	0.53848	0.999872	MEOX2
ENSG00000106477.20	343.951	-0.0300673	0.216096	-0.139139	0.88934	0.999872	CEP41
ENSG00000068784.13	747.387	-0.0885409	0.204793	-0.432343	0.665492	0.999872	SRBD1
ENSG00000068831.19	105.482	-0.156314	0.290392	-0.538288	0.590378	0.999872	RASGRP2
ENSG00000068885.15	346.27	0.00306664	0.153225	0.020014	0.984032	0.999872	IFT80
ENSG00000068903.20	941.651	0.0460143	0.114737	0.401042	0.688389	0.999872	SIRT2
ENSG00000068912.14	2622.35	-0.0506449	0.169699	-0.29844	0.765367	0.999872	ERLEC1
ENSG00000068976.14	24.1894	0.226906	0.426297	0.532272	0.594538	0.999872	PYGM
ENSG00000069020.18	319.631	0.0436094	0.265808	0.164063	0.869681	0.999872	MAST4
ENSG00000069122.19	725.403	-0.0765739	0.211068	-0.362793	0.71676	0.999872	ADGRF5
ENSG00000069345.12	1972.88	0.0112829	0.109296	0.103233	0.917778	0.999872	DNAJA2
ENSG00000069424.15	622.581	-0.11214	0.248718	-0.45087	0.652083	0.999872	KCNAB2
ENSG00000069431.11	207.234	-0.174389	0.31048	-0.561676	0.574337	0.999872	ABCC9
ENSG00000069482.7	145.729	-0.110801	0.65907	-0.168117	0.866491	0.999872	GAL
ENSG00000069535.14	215.277	0.0969943	0.456024	0.212695	0.831565	0.999872	MAOB
ENSG00000069667.16	522.861	-0.168792	0.276148	-0.611237	0.541043	0.999872	RORA
ENSG00000069764.10	91.4448	0.116924	0.374888	0.311891	0.755124	0.999872	PLA2G10
ENSG00000069812.11	357.31	0.183206	0.467688	0.391726	0.695261	0.999872	HES2
ENSG00000069849.11	3968.73	-0.0842891	0.145501	-0.579303	0.562385	0.999872	ATP1B3
ENSG00000069869.16	947.072	0.0151233	0.26491	0.0570886	0.954475	0.999872	NEDD4
ENSG00000069943.10	280.505	-0.014778	0.231441	-0.063852	0.949088	0.999872	PIGB
ENSG00000069956.12	2513.26	-0.0383504	0.265877	-0.144241	0.88531	0.999872	MAPK6
ENSG00000069974.16	945.623	-0.08956	0.248355	-0.360613	0.718388	0.999872	RAB27A
ENSG00000069998.12	993.376	0.0461356	0.178919	0.257858	0.796517	0.999872	HDHD5
ENSG00000070010.19	1058.38	-0.00299526	0.155243	-0.019294	0.984607	0.999872	UFD1
ENSG00000070018.9	1716.84	0.0278585	0.148665	0.187392	0.851354	0.999872	LRP6
ENSG00000070047.13	775.097	-0.0710062	0.24804	-0.286269	0.774672	0.999872	PHRF1
ENSG00000068745.15	1810.74	0.0619395	0.128388	0.48244	0.629494	0.999872	IP6K2
ENSG00000068697.7	7107.47	0.12179	0.17066	0.713639	0.47545	0.999872	LAPTM4A
ENSG00000068654.16	1144.1	0.10405	0.282051	0.368905	0.712198	0.999872	POLR1A
ENSG00000068650.18	1753.59	-0.184688	0.339518	-0.543972	0.586461	0.999872	ATP11A
ENSG00000067445.21	114.437	-0.229744	0.268935	-0.854273	0.392954	0.999872	TRO
ENSG00000067560.13	10661.7	-0.034818	0.115517	-0.301409	0.763102	0.999872	RHOA
ENSG00000067596.12	1292.15	-0.113325	0.18581	-0.609895	0.541931	0.999872	DHX8
ENSG00000067601.8	39.0225	0.169143	0.21524	0.785834	0.431965	0.999872	PMS2P4
ENSG00000067606.17	344.353	0.125062	0.182558	0.685053	0.493311	0.999872	PRKCZ
ENSG00000067646.12	230.651	-0.297264	1.51242	-0.196548	0.844181	0.999872	ZFY
ENSG00000067704.10	4238.48	0.139432	0.156644	0.890121	0.373401	0.999872	IARS2
ENSG00000067798.16	63.4057	0.0868409	0.443839	0.195658	0.844878	0.999872	NAV3
ENSG00000067829.19	980.466	-0.113948	0.169701	-0.671462	0.501926	0.999872	IDH3G
ENSG00000067900.8	2320.14	0.0186906	0.161097	0.116021	0.907636	0.999872	ROCK1
ENSG00000067955.15	1667.97	-0.0515329	0.148078	-0.348012	0.727831	0.999872	CBFB
ENSG00000067992.16	1695.89	0.0477202	0.213475	0.223539	0.823116	0.999872	PDK3
ENSG00000070061.16	1470.86	0.00400841	0.0978511	0.0409644	0.967324	0.999872	ELP1
ENSG00000068028.17	686.106	-0.0273123	0.15583	-0.175269	0.860868	0.999872	RASSF1
ENSG00000068097.15	366.153	-0.014187	0.211041	-0.0672236	0.946404	0.999872	HEATR6
ENSG00000068120.15	1290.16	-0.0500376	0.215462	-0.232234	0.816357	0.999872	COASY
ENSG00000068137.15	222.934	0.106913	0.234146	0.45661	0.647952	0.999872	PLEKHH3
ENSG00000068305.17	992.702	-0.101185	0.116844	-0.865978	0.386502	0.999872	MEF2A
ENSG00000068308.14	1035.66	0.115923	0.158498	0.731383	0.464545	0.999872	OTUD5
ENSG00000068354.16	253.898	-0.00304149	0.184843	-0.0164544	0.986872	0.999872	TBC1D25
ENSG00000068383.19	521.628	0.108006	0.157487	0.685808	0.492834	0.999872	INPP5A
ENSG00000068394.11	730.631	0.0614551	0.148929	0.412647	0.679866	0.999872	GPKOW
ENSG00000068400.13	1080.93	-0.0160051	0.153789	-0.104071	0.917113	0.999872	GRIPAP1
ENSG00000068438.15	962.953	0.0309357	0.127937	0.241804	0.808932	0.999872	FTSJ1
ENSG00000068489.13	841.707	0.0750201	0.229639	0.326687	0.743905	0.999872	PRR11
ENSG00000068615.19	187.555	0.216348	0.583074	0.371048	0.710602	0.999872	REEP1
ENSG00000068079.8	732.116	-0.176712	0.23538	-0.750753	0.452801	0.999872	IFI35
ENSG00000067369.14	1258.05	-0.0119963	0.218741	-0.0548424	0.956264	0.999872	TP53BP1
ENSG00000070081.17	1933.16	-0.0879711	0.330272	-0.26636	0.789962	0.999872	NUCB2
ENSG00000070182.21	23.5889	0.178303	0.485823	0.367012	0.71361	0.999872	SPTB
ENSG00000071575.11	646.995	0.175527	0.252853	0.694185	0.487566	0.999872	TRIB2
ENSG00000071626.17	2715.88	0.0878698	0.126592	0.694118	0.487608	0.999872	DAZAP1
ENSG00000071655.18	665.233	0.0853044	0.174226	0.489618	0.624404	0.999872	MBD3
ENSG00000071859.15	1338.95	-0.0646631	0.16257	-0.397755	0.690811	0.999872	FAM50A
ENSG00000071889.17	867.2	-0.00763924	0.200807	-0.0380427	0.969654	0.999872	FAM3A
ENSG00000071909.19	14.4827	-0.057572	0.434807	-0.132408	0.894662	0.999872	MYO3B
ENSG00000071994.11	2119.37	0.0986106	0.167652	0.588186	0.556407	0.999872	PDCD2
ENSG00000072042.13	1651.28	-0.152425	0.20248	-0.752794	0.451574	0.999872	RDH11
ENSG00000072062.15	687.578	-0.0102793	0.213212	-0.0482119	0.961547	0.999872	PRKACA
ENSG00000072071.16	448.967	0.15416	0.312874	0.492722	0.622209	0.999872	ADGRL1
ENSG00000072110.15	3757.67	0.0751992	0.243065	0.309378	0.757034	0.999872	ACTN1
ENSG00000072121.17	620.053	-0.051275	0.238948	-0.214587	0.83009	0.999872	ZFYVE26
ENSG00000072133.11	223.26	0.131392	0.547577	0.239951	0.810368	0.999872	RPS6KA6
ENSG00000072134.15	270.642	-0.00821757	0.196214	-0.0418807	0.966594	0.999872	EPN2
ENSG00000072135.13	1395.4	-0.0319383	0.196287	-0.162713	0.870745	0.999872	PTPN18
ENSG00000072210.19	2402.88	-0.0992703	0.183758	-0.540224	0.589042	0.999872	ALDH3A2
ENSG00000072310.17	968.373	-0.0610229	0.263868	-0.231263	0.817111	0.999872	SREBF1
ENSG00000072401.15	856.423	-0.0532757	0.2053	-0.259502	0.795248	0.999872	UBE2D1
ENSG00000072415.10	1140.57	0.0807949	0.135833	0.594809	0.551971	0.999872	MPP5
ENSG00000072501.19	3161.09	-0.22003	0.252657	-0.870865	0.383828	0.999872	SMC1A
ENSG00000072506.13	1987.57	0.05566	0.169889	0.327625	0.743195	0.999872	HSD17B10
ENSG00000072518.21	963.355	-0.15726	0.259171	-0.606779	0.543997	0.999872	MARK2
ENSG00000072571.20	1304.39	-0.142673	0.326664	-0.436758	0.662287	0.999872	HMMR
ENSG00000072609.18	478.225	0.0172472	0.26048	0.0662133	0.947208	0.999872	CHFR
ENSG00000072657.9	101.726	0.00927167	0.528364	0.0175479	0.986	0.999872	TRHDE
ENSG00000071564.17	1694.88	0.105603	0.18479	0.571475	0.567678	0.999872	TCF3
ENSG00000071553.18	1943.25	-0.0940038	0.217674	-0.431856	0.665846	0.999872	ATP6AP1
ENSG00000071539.14	655.341	0.171397	0.23869	0.718073	0.472712	0.999872	TRIP13
ENSG00000071537.14	4069.65	0.0552017	0.144163	0.382912	0.701785	0.999872	SEL1L
ENSG00000070193.5	89.1202	-0.278428	0.39238	-0.709588	0.477959	0.999872	FGF10
ENSG00000070214.16	5748.99	0.0553026	0.123891	0.446381	0.655322	0.999872	SLC44A1
ENSG00000070366.14	256.15	-0.0344221	0.271095	-0.126975	0.89896	0.999872	SMG6
ENSG00000070367.16	2114.03	0.01076	0.164049	0.0655899	0.947704	0.999872	EXOC5
ENSG00000070413.20	1518.14	0.05222	0.139742	0.373688	0.708636	0.999872	DGCR2
ENSG00000070423.18	644.066	-0.0230346	0.175795	-0.131031	0.895751	0.999872	RNF126
ENSG00000070444.15	291.834	-0.200653	0.282243	-0.710923	0.477132	0.999872	MNT
ENSG00000070476.15	619.208	-0.0308168	0.223911	-0.13763	0.890533	0.999872	ZXDC
ENSG00000070495.15	598.528	-0.0459101	0.125825	-0.364872	0.715207	0.999872	JMJD6
ENSG00000070501.12	653.45	0.135768	0.210282	0.645649	0.518507	0.999872	POLB
ENSG00000070526.15	4876.67	0.589244	0.66244	0.889505	0.373732	0.999872	ST6GALNAC1
ENSG00000070669.17	44.0821	-0.111275	0.350305	-0.317653	0.750748	0.999872	ASNS
ENSG00000070159.14	1307.62	-0.0754365	0.227768	-0.331199	0.740494	0.999872	PTPN3
ENSG00000070731.11	47.5584	-0.250012	0.520668	-0.480176	0.631102	0.999872	ST6GALNAC2
ENSG00000070770.10	835.776	0.131543	0.15293	0.860151	0.389706	0.999872	CSNK2A2
ENSG00000070785.17	674.613	-0.00174865	0.204471	-0.00855209	0.993177	0.999872	EIF2B3
ENSG00000070814.22	1124.91	-0.0184691	0.266294	-0.0693562	0.944706	0.999872	TCOF1
ENSG00000070831.17	9189.09	0.0934695	0.212629	0.439591	0.660234	0.999872	CDC42
ENSG00000070950.10	952.76	0.00595541	0.178319	0.0333975	0.973358	0.999872	RAD18
ENSG00000070961.16	2368.41	-0.0485936	0.129497	-0.375249	0.707475	0.999872	ATP2B1
ENSG00000071051.14	967.008	-0.0409385	0.184069	-0.222409	0.823996	0.999872	NCK2
ENSG00000071054.16	2468.96	-0.0541657	0.158606	-0.34151	0.73272	0.999872	MAP4K4
ENSG00000071189.21	2730.7	0.0191365	0.160105	0.119524	0.90486	0.999872	SNX13
ENSG00000071203.9	372.368	-0.392917	0.96844	-0.405721	0.684947	0.999872	MS4A12
ENSG00000071205.12	253.515	-0.0439554	0.257301	-0.170832	0.864356	0.999872	ARHGAP10
ENSG00000071242.12	564.026	0.00164667	0.253778	0.00648864	0.994823	0.999872	RPS6KA2
ENSG00000070759.17	131.491	-0.0240655	0.164205	-0.146557	0.883481	0.999872	TESK2
ENSG00000067365.15	313.198	-0.115516	0.158125	-0.730538	0.465061	0.999872	METTL22
ENSG00000067334.14	2101.74	0.113593	0.188661	0.602099	0.547108	0.999872	DNTTIP2
ENSG00000067248.10	1493.52	0.0435016	0.186221	0.233601	0.815294	0.999872	DHX29
ENSG00000064300.9	49.6607	0.272144	0.566527	0.480372	0.630963	0.999872	NGFR
ENSG00000064393.16	1123.64	-0.117194	0.292876	-0.400148	0.689048	0.999872	HIPK2
ENSG00000064419.13	1980.61	0.161421	0.180764	0.892996	0.371859	0.999872	TNPO3
ENSG00000064545.15	547.332	0.126127	0.164068	0.768747	0.442043	0.999872	TMEM161A
ENSG00000064547.14	322.5	0.0254073	0.174476	0.145621	0.884221	0.999872	LPAR2
ENSG00000064601.20	2849.63	-0.056721	0.26827	-0.211432	0.83255	0.999872	CTSA
ENSG00000064607.17	1988.07	-0.0111195	0.174224	-0.0638234	0.949111	0.999872	SUGP2
ENSG00000064651.14	15182.9	-0.0571121	0.268869	-0.212416	0.831782	0.999872	SLC12A2
ENSG00000064652.11	221.24	0.131353	0.270074	0.486358	0.626713	0.999872	SNX24
ENSG00000064655.19	38.5363	-0.111528	0.449112	-0.24833	0.803879	0.999872	EYA2
ENSG00000064666.15	2006.6	0.0748461	0.182467	0.410189	0.681667	0.999872	CNN2
ENSG00000064687.13	322.775	0.162062	0.239744	0.675979	0.499054	0.999872	ABCA7
ENSG00000064703.12	727.716	0.06831	0.141762	0.481863	0.629903	0.999872	DDX20
ENSG00000064726.10	2545.63	-0.0775816	0.210625	-0.36834	0.71262	0.999872	BTBD1
ENSG00000064763.11	1784.03	-0.10645	0.211438	-0.503456	0.614643	0.999872	FAR2
ENSG00000064787.13	1251.71	0.361715	0.480025	0.753533	0.45113	0.999872	BCAS1
ENSG00000064961.19	1523.54	-0.0239412	0.197239	-0.121382	0.903388	0.999872	HMG20B
ENSG00000064989.13	951.48	-0.148113	0.281078	-0.526947	0.598231	0.999872	CALCRL
ENSG00000064999.15	860.889	-0.125653	0.223122	-0.563158	0.573328	0.999872	ANKS1A
ENSG00000065029.15	652.475	-0.0623429	0.134683	-0.462887	0.643445	0.999872	ZNF76
ENSG00000065135.12	3519.11	-0.0921033	0.199021	-0.462782	0.643521	0.999872	GNAI3
ENSG00000065150.21	8095.08	-0.0249792	0.157138	-0.158964	0.873697	0.999872	IPO5
ENSG00000065154.12	3270.81	0.101333	0.288453	0.351296	0.725366	0.999872	OAT
ENSG00000065183.16	1894.69	0.115268	0.146437	0.787151	0.431193	0.999872	WDR3
ENSG00000065243.20	2543.6	0.119742	0.156494	0.765156	0.444179	0.999872	PKN2
ENSG00000064270.13	1078.09	0.107245	0.343488	0.312224	0.75487	0.999872	ATP2C2
ENSG00000064205.10	59.1079	-0.0380338	0.658884	-0.0577247	0.953968	0.999872	CCN5
ENSG00000064201.16	19.3546	0.388555	0.456556	0.851055	0.394739	0.999872	TSPAN32
ENSG00000064115.11	2458.58	0.0629049	0.235614	0.266983	0.789482	0.999872	TM7SF3
ENSG00000061936.10	847.12	0.0627931	0.160754	0.390617	0.69608	0.999872	SFSWAP
ENSG00000061938.20	680.16	0.228988	0.270928	0.845199	0.398	0.999872	TNK2
ENSG00000061987.16	1318.77	-0.041767	0.14463	-0.288785	0.772746	0.999872	MON2
ENSG00000062194.16	3148.79	0.0356586	0.149785	0.238065	0.811831	0.999872	GPBP1
ENSG00000062282.15	564.489	0.0304528	0.290105	0.104972	0.916398	0.999872	DGAT2
ENSG00000062370.17	220.745	-0.0060998	0.224337	-0.0271904	0.978308	0.999872	ZNF112
ENSG00000062524.16	99.4197	0.313998	0.580809	0.540623	0.588768	0.999872	LTK
ENSG00000062582.14	9.77509	0.0374729	0.26786	0.139897	0.888741	0.999872	MRPS24
ENSG00000062598.18	695.487	-0.16149	0.270263	-0.597531	0.550153	0.999872	ELMO2
ENSG00000062650.19	2059.15	0.017343	0.112726	0.15385	0.877728	0.999872	WAPL
ENSG00000062716.13	9021.3	-0.0541291	0.171086	-0.316385	0.75171	0.999872	VMP1
ENSG00000062725.10	1146.15	0.00419138	0.126218	0.0332073	0.973509	0.999872	APPBP2
ENSG00000065268.11	721.827	0.0061389	0.203349	0.030189	0.975916	0.999872	WDR18
ENSG00000062822.15	394.467	0.180099	0.207383	0.868436	0.385155	0.999872	POLD1
ENSG00000063180.9	82.5908	0.00710332	0.268177	0.0264874	0.978869	0.999872	CA11
ENSG00000063241.8	916.578	0.0870157	0.193962	0.448623	0.653704	0.999872	ISOC2
ENSG00000063244.13	3063.78	0.0693307	0.102144	0.678751	0.497296	0.999872	U2AF2
ENSG00000063245.15	1711.83	0.00909723	0.251257	0.0362069	0.971117	0.999872	EPN1
ENSG00000063322.15	990.474	0.00501176	0.100766	0.0497366	0.960332	0.999872	MED29
ENSG00000063587.15	597.855	-0.0420835	0.194592	-0.216265	0.828781	0.999872	ZNF275
ENSG00000063601.17	815.425	-0.0930601	0.124551	-0.747164	0.454965	0.999872	MTMR1
ENSG00000063761.16	159.718	0.0457298	0.25951	0.176216	0.860124	0.999872	ADCK1
ENSG00000063978.16	1737.67	0.00940917	0.12063	0.0780002	0.937828	0.999872	RNF4
ENSG00000064012.22	1560.47	0.0375126	0.181257	0.206959	0.836042	0.999872	CASP8
ENSG00000064042.18	563.982	-0.122215	0.279437	-0.437362	0.661849	0.999872	LIMCH1
ENSG00000064102.15	1391.97	0.019089	0.217314	0.0878408	0.930003	0.999872	INTS13
ENSG00000063169.11	136.126	0.249126	0.436973	0.570118	0.568597	0.999872	BICRA
ENSG00000065308.5	1091.68	-0.100485	0.219697	-0.45738	0.647398	0.999872	TRAM2
ENSG00000065325.13	59.5733	-0.0618243	0.40067	-0.154302	0.877371	0.999872	GLP2R
ENSG00000065328.17	416.642	0.059928	0.267646	0.223907	0.822829	0.999872	MCM10
ENSG00000066185.13	35.0128	0.0541869	0.387176	0.139954	0.888696	0.999872	ZMYND12
ENSG00000066230.12	270.365	-0.180015	0.600382	-0.299834	0.764304	0.999872	SLC9A3
ENSG00000066248.15	444.54	0.172237	0.28304	0.608524	0.54284	0.999872	NGEF
ENSG00000066279.18	2307.87	-0.0188958	0.305686	-0.0618143	0.950711	0.999872	ASPM
ENSG00000066322.15	2709.03	0.127644	0.142651	0.894802	0.370893	0.999872	ELOVL1
ENSG00000066379.15	433.573	-0.019452	0.226154	-0.0860124	0.931457	0.999872	POLR1H
ENSG00000066422.5	1105.59	0.0507778	0.106244	0.477936	0.632696	0.999872	ZBTB11
ENSG00000066557.6	690.005	-0.108626	0.2448	-0.443733	0.657236	0.999872	LRRC40
ENSG00000066583.12	962.211	-0.0122701	0.199785	-0.0614162	0.951028	0.999872	ISOC1
ENSG00000066629.18	213.077	0.0260205	0.294467	0.0883646	0.929587	0.999872	EML1
ENSG00000066651.20	640.482	0.0545102	0.178424	0.30551	0.759978	0.999872	TRMT11
ENSG00000066654.14	2190.57	0.076655	0.137593	0.557113	0.57745	0.999872	THUMPD1
ENSG00000066117.15	1059.95	-0.0427107	0.191394	-0.223156	0.823414	0.999872	SMARCD1
ENSG00000066697.15	381.858	-0.0580673	0.171444	-0.338695	0.73484	0.999872	MSANTD3
ENSG00000066827.16	133.062	0.0321151	0.155421	0.206633	0.836297	0.999872	ZFAT
ENSG00000066923.17	77.28	-0.229814	0.368432	-0.623764	0.532782	0.999872	STAG3
ENSG00000066926.12	447.421	-0.0271542	0.295609	-0.0918587	0.92681	0.999872	FECH
ENSG00000067048.17	1081.86	-0.257557	1.50757	-0.170843	0.864347	0.999872	DDX3Y
ENSG00000067057.18	1460.53	-0.155443	0.25171	-0.617548	0.536873	0.999872	PFKP
ENSG00000067066.17	2092.88	0.048725	0.150628	0.323479	0.746333	0.999872	SP100
ENSG00000067082.15	4879.12	-0.0116293	0.245387	-0.0473917	0.962201	0.999872	KLF6
ENSG00000067113.17	711.078	0.132171	0.211034	0.626301	0.531118	0.999872	PLPP1
ENSG00000067141.17	1583.15	-0.270582	0.349546	-0.774096	0.438874	0.999872	NEO1
ENSG00000067177.15	538.64	-0.0933501	0.295298	-0.316122	0.75191	0.999872	PHKA1
ENSG00000067221.14	275.842	-0.119782	0.196529	-0.609489	0.5422	0.999872	STOML1
ENSG00000067225.18	16432.8	0.0294455	0.257801	0.114218	0.909065	0.999872	PKM
ENSG00000066739.12	1076.43	0.0534519	0.202834	0.263526	0.792146	0.999872	ATG2B
ENSG00000072682.19	1076.92	0.156094	0.20813	0.749985	0.453264	0.999872	P4HA2
ENSG00000066084.13	1544.63	-0.128455	0.190665	-0.67372	0.500489	0.999872	DIP2B
ENSG00000066044.15	1383.51	0.0052356	0.13845	0.0378158	0.969835	0.999872	ELAVL1
ENSG00000065357.20	565.341	-0.0208638	0.255216	-0.0817495	0.934846	0.999872	DGKA
ENSG00000065427.15	6828.07	0.138087	0.166203	0.830836	0.406066	0.999872	KARS1
ENSG00000065457.10	544.594	-0.120211	0.160389	-0.749496	0.453558	0.999872	ADAT1
ENSG00000065485.20	917.74	0.00881532	0.212343	0.0415146	0.966886	0.999872	PDIA5
ENSG00000065491.8	368.581	-0.0725005	0.134988	-0.53709	0.591206	0.999872	TBC1D22B
ENSG00000065518.8	2290.29	0.00213071	0.170499	0.0124969	0.990029	0.999872	NDUFB4
ENSG00000065526.12	1470.85	-0.0373693	0.392147	-0.0952941	0.924081	0.999872	SPEN
ENSG00000065534.19	4838.67	0.0881519	0.37161	0.237216	0.812489	0.999872	MYLK
ENSG00000065548.18	3954.63	0.0188657	0.22049	0.0855627	0.931814	0.999872	ZC3H15
ENSG00000065559.15	1081.32	-0.0718811	0.195247	-0.368155	0.712758	0.999872	MAP2K4
ENSG00000065600.13	330.093	0.114567	0.167954	0.682137	0.495153	0.999872	PACC1
ENSG00000065615.14	1154.61	-0.148912	0.217745	-0.683883	0.494049	0.999872	CYB5R4
ENSG00000066056.14	180.01	-0.0105038	0.326155	-0.0322049	0.974309	0.999872	TIE1
ENSG00000065665.21	153.065	-0.00824612	0.190549	-0.0432756	0.965482	0.999872	SEC61A2
ENSG00000065717.15	558.32	0.432719	0.497927	0.869041	0.384825	0.999872	TLE2
ENSG00000065802.12	561.192	0.0361459	0.172032	0.210112	0.83358	0.999872	ASB1
ENSG00000065809.13	1961.54	-0.078151	0.30028	-0.26026	0.794663	0.999872	FAM107B
ENSG00000065833.9	810.238	0.0536625	0.326298	0.164458	0.86937	0.999872	ME1
ENSG00000065882.16	1550.16	0.0475533	0.186141	0.255469	0.798361	0.999872	TBC1D1
ENSG00000065883.16	1700.09	0.0954098	0.173547	0.549763	0.582482	0.999872	CDK13
ENSG00000065911.13	2170.97	-0.0382676	0.248075	-0.154258	0.877406	0.999872	MTHFD2
ENSG00000065970.9	414.856	0.205598	0.23607	0.870916	0.3838	0.999872	FOXJ2
ENSG00000065978.19	19137.9	0.0582694	0.146941	0.396549	0.6917	0.999872	YBX1
ENSG00000065989.16	314.449	0.0193148	0.279659	0.0690657	0.944937	0.999872	PDE4A
ENSG00000066027.12	2346.88	0.0998345	0.187534	0.532355	0.59448	0.999872	PPP2R5A
ENSG00000066032.18	19.2048	-0.511695	0.654619	-0.781669	0.434409	0.999872	CTNNA2
ENSG00000065675.15	139.26	-0.156761	0.356777	-0.439379	0.660387	0.999872	PRKCQ
ENSG00000072736.19	725.413	-0.0315671	0.0981645	-0.321573	0.747776	0.999872	NFATC3
ENSG00000072756.17	694.496	0.0602818	0.150449	0.400678	0.688657	0.999872	TRNT1
ENSG00000072786.13	743.781	-0.0150685	0.178741	-0.0843035	0.932815	0.999872	STK10
ENSG00000078967.13	214.455	0.0305036	0.132181	0.230772	0.817492	0.999872	UBE2D4
ENSG00000079102.16	119.082	-0.286546	0.334319	-0.857102	0.391388	0.999872	RUNX1T1
ENSG00000079150.18	403.275	0.150853	0.239323	0.630332	0.528477	0.999872	FKBP7
ENSG00000079246.16	13181.8	0.119121	0.200167	0.595109	0.551771	0.999872	XRCC5
ENSG00000079257.8	809.725	-0.0557557	0.260973	-0.213645	0.830824	0.999872	LXN
ENSG00000079308.19	1781.72	0.125645	0.42917	0.292763	0.769703	0.999872	TNS1
ENSG00000079313.15	407.051	-0.0298098	0.246689	-0.12084	0.903818	0.999872	REXO1
ENSG00000079332.15	3004.94	0.128468	0.182649	0.70336	0.481831	0.999872	SAR1A
ENSG00000079335.20	158.36	-0.161462	0.213973	-0.754594	0.450493	0.999872	CDC14A
ENSG00000079337.16	233.252	0.0833288	0.302273	0.275674	0.782799	0.999872	RAPGEF3
ENSG00000079387.14	787.211	-0.0128428	0.140939	-0.0911228	0.927395	0.999872	SENP1
ENSG00000079432.7	545.597	-0.050213	0.38736	-0.129629	0.89686	0.999872	CIC
ENSG00000079462.8	501.138	0.1526	0.181801	0.839378	0.401257	0.999872	PAFAH1B3
ENSG00000079482.13	261.846	0.135364	0.269752	0.50181	0.615801	0.999872	OPHN1
ENSG00000079616.13	986.49	0.0946634	0.20051	0.472114	0.636845	0.999872	KIF22
ENSG00000079691.18	1312.37	-0.185753	0.254309	-0.73042	0.465134	0.999872	CARMIL1
ENSG00000079805.18	4277.91	-0.0157764	0.180418	-0.0874432	0.930319	0.999872	DNM2
ENSG00000079841.18	13.601	0.62739	0.703831	0.891393	0.372718	0.999872	RIMS1
ENSG00000079950.14	2371.66	0.0657094	0.140439	0.467885	0.639867	0.999872	STX7
ENSG00000079999.14	1327.66	-0.0590412	0.122487	-0.482019	0.629792	0.999872	KEAP1
ENSG00000080031.10	690.429	-0.0382611	0.260566	-0.146839	0.883259	0.999872	PTPRH
ENSG00000080189.15	1772.94	0.0660096	0.169633	0.389131	0.697179	0.999872	SLC35C2
ENSG00000080200.10	972.602	-0.110964	0.219569	-0.505374	0.613296	0.999872	CRYBG3
ENSG00000080298.15	477.502	-0.0866934	0.195883	-0.442578	0.658071	0.999872	RFX3
ENSG00000080345.18	3093.2	-0.0547187	0.132368	-0.413383	0.679326	0.999872	RIF1
ENSG00000078902.16	1020.04	-0.0508262	0.118028	-0.430626	0.66674	0.999872	TOLLIP
ENSG00000078808.19	2626.48	-0.119687	0.145303	-0.823705	0.410107	0.999872	SDF4
ENSG00000078747.16	2710.89	0.0185518	0.141528	0.131083	0.89571	0.999872	ITCH
ENSG00000078699.22	1153.85	0.249869	0.303757	0.822595	0.410738	0.999872	CBFA2T2
ENSG00000077549.19	4177.41	-0.0249879	0.151251	-0.165208	0.86878	0.999872	CAPZB
ENSG00000077616.11	32.382	0.251181	0.309832	0.810703	0.417536	0.999872	NAALAD2
ENSG00000077684.16	491.148	0.0889443	0.171862	0.517534	0.604783	0.999872	JADE1
ENSG00000077713.19	853.079	-0.139521	0.157377	-0.88654	0.375326	0.999872	SLC25A43
ENSG00000077721.16	1876.91	-0.0305895	0.110274	-0.277395	0.781477	0.999872	UBE2A
ENSG00000077935.17	7.96658	0.320034	0.363593	0.880199	0.378751	0.999872	SMC1B
ENSG00000077942.19	1077.03	-0.279191	0.4029	-0.692954	0.488339	0.999872	FBLN1
ENSG00000078043.16	522.278	-0.0018139	0.257283	-0.00705021	0.994375	0.999872	PIAS2
ENSG00000078053.17	34.6545	-0.0455437	0.259398	-0.175575	0.860628	0.999872	AMPH
ENSG00000078061.13	1136.16	-0.00138319	0.147573	-0.00937293	0.992522	0.999872	ARAF
ENSG00000078070.13	763.176	-0.0257643	0.128051	-0.201203	0.84054	0.999872	MCCC1
ENSG00000078098.14	1113.04	-0.0557794	0.409474	-0.136222	0.891646	0.999872	FAP
ENSG00000080371.6	1497.07	-0.061959	0.144752	-0.428034	0.668626	0.999872	RAB21
ENSG00000078114.19	3072.63	0.119606	0.254904	0.469219	0.638913	0.999872	NEBL
ENSG00000078142.13	1075.83	0.158025	0.191337	0.825896	0.408863	0.999872	PIK3C3
ENSG00000078177.14	610.881	-0.0740206	0.20928	-0.353691	0.72357	0.999872	N4BP2
ENSG00000078246.17	375.969	0.110676	0.167742	0.6598	0.509382	0.999872	TULP3
ENSG00000078269.15	1112.17	-0.021535	0.221133	-0.097385	0.922421	0.999872	SYNJ2
ENSG00000078295.17	43.4346	0.00544403	0.32304	0.0168525	0.986554	0.999872	ADCY2
ENSG00000078369.18	7207.35	-0.0120036	0.128068	-0.0937286	0.925325	0.999872	GNB1
ENSG00000078401.7	353.201	-0.322521	0.423016	-0.762433	0.445801	0.999872	EDN1
ENSG00000078549.15	11.7414	0.488576	0.631089	0.774179	0.438825	0.999872	ADCYAP1R1
ENSG00000078618.22	4031.31	0.0457984	0.0959671	0.47723	0.633198	0.999872	NRDC
ENSG00000078668.14	4250.71	0.00433364	0.241888	0.0179159	0.985706	0.999872	VDAC3
ENSG00000078674.18	3766.41	0.0902248	0.21412	0.421375	0.673481	0.999872	PCM1
ENSG00000078687.17	216.075	0.145475	0.269744	0.539308	0.589674	0.999872	TNRC6C
ENSG00000078140.14	2886.21	0.0796807	0.175283	0.454584	0.649409	0.999872	UBE2K
ENSG00000080493.18	538.52	0.331821	0.611671	0.542483	0.587486	0.999872	SLC4A4
ENSG00000080503.24	1920.79	0.000188045	0.178446	0.00105379	0.999159	0.999872	SMARCA2
ENSG00000080561.14	228.128	0.0860265	0.292413	0.294195	0.768609	0.999872	MID2
ENSG00000081870.12	567.704	0.0441993	0.179778	0.245855	0.805795	0.999872	HSPB11
ENSG00000081913.14	320.372	0.117147	0.283408	0.413351	0.679349	0.999872	PHLPP1
ENSG00000081923.15	4254.24	-0.0742877	0.261459	-0.284127	0.776313	0.999872	ATP8B1
ENSG00000082146.13	776.477	-0.00352344	0.184386	-0.0191091	0.984754	0.999872	STRADB
ENSG00000082153.18	6911.34	-0.0417539	0.225286	-0.185337	0.852965	0.999872	BZW1
ENSG00000082175.15	67.5481	-0.14289	0.411225	-0.347474	0.728235	0.999872	PGR
ENSG00000082212.13	2339.25	-0.0665967	0.294532	-0.22611	0.821116	0.999872	ME2
ENSG00000082213.18	787.662	0.0822545	0.165315	0.497562	0.618793	0.999872	C5orf22
ENSG00000082269.17	1620.69	-0.145226	0.184292	-0.788019	0.430685	0.999872	FAM135A
ENSG00000082397.17	724.14	0.117182	0.349468	0.335314	0.737388	0.999872	EPB41L3
ENSG00000082438.17	1033.25	-0.00927399	0.266268	-0.0348295	0.972216	0.999872	COBLL1
ENSG00000082515.18	808.734	-0.0645814	0.220625	-0.292721	0.769736	0.999872	MRPL22
ENSG00000081818.4	22.6346	0.0349885	0.327255	0.106915	0.914856	0.999872	PCDHB4
ENSG00000082516.9	819.792	-0.0827308	0.160715	-0.514766	0.606717	0.999872	GEMIN5
ENSG00000082701.17	1722.91	-0.00231379	0.127675	-0.0181226	0.985541	0.999872	GSK3B
ENSG00000082781.12	2191.57	-0.0172244	0.166718	-0.103314	0.917714	0.999872	ITGB5
ENSG00000082805.20	802.714	-0.0618171	0.240376	-0.257168	0.797049	0.999872	ERC1
ENSG00000082898.18	6433.93	0.107435	0.1204	0.892322	0.372221	0.999872	XPO1
ENSG00000082996.20	1691.62	-0.0174332	0.167957	-0.103796	0.917331	0.999872	RNF13
ENSG00000083093.10	714.493	0.0885444	0.149459	0.592434	0.55356	0.999872	PALB2
ENSG00000083097.14	1194.87	-0.0160351	0.16522	-0.097053	0.922684	0.999872	DOP1A
ENSG00000083099.11	1257.49	-0.00226856	0.205056	-0.0110631	0.991173	0.999872	LYRM2
ENSG00000083123.15	802.233	-0.000951583	0.183293	-0.00519158	0.995858	0.999872	BCKDHB
ENSG00000083168.11	1622.29	0.21886	0.271664	0.805627	0.420458	0.999872	KAT6A
ENSG00000083290.20	391.718	-0.138902	0.179639	-0.773232	0.439385	0.999872	ULK2
ENSG00000083312.17	6318.82	0.0242244	0.177176	0.136725	0.891248	0.999872	TNPO1
ENSG00000082684.16	19.5665	-0.113893	0.377278	-0.30188	0.762743	0.999872	SEMA5B
ENSG00000077463.15	500.064	0.0912454	0.185954	0.490688	0.623647	0.999872	SIRT6
ENSG00000081791.9	1601.76	-0.101323	0.146355	-0.692312	0.488741	0.999872	DELE1
ENSG00000081721.12	564.71	0.125045	0.19299	0.647933	0.517028	0.999872	DUSP12
ENSG00000080573.7	217.702	-0.145718	0.347654	-0.419146	0.675109	0.999872	COL5A3
ENSG00000080603.17	55.4076	0.0918153	0.412936	0.222347	0.824043	0.999872	SRCAP
ENSG00000080608.10	1805.31	0.120472	0.208008	0.579172	0.562473	0.999872	PUM3
ENSG00000080644.16	59.3873	-0.0655925	0.428808	-0.152965	0.878426	0.999872	CHRNA3
ENSG00000080802.19	498.184	0.082929	0.201185	0.412202	0.680191	0.999872	CNOT4
ENSG00000080819.9	632.561	-0.108191	0.182228	-0.593712	0.552705	0.999872	CPOX
ENSG00000080822.17	1522.56	-0.0454188	0.193026	-0.235299	0.813977	0.999872	CLDND1
ENSG00000080823.23	158.489	-0.101092	0.32334	-0.312648	0.754548	0.999872	MOK
ENSG00000080824.19	58346.2	0.0514347	0.251104	0.204834	0.837702	0.999872	HSP90AA1
ENSG00000080839.12	556.312	-0.101876	0.209731	-0.485748	0.627146	0.999872	RBL1
ENSG00000080845.18	798.64	0.0740255	0.292643	0.252955	0.800303	0.999872	DLGAP4
ENSG00000080947.15	85.9594	0.00606621	0.291196	0.020832	0.98338	0.999872	CROCCP3
ENSG00000081760.17	887.362	-0.0113608	0.148384	-0.0765639	0.93897	0.999872	AACS
ENSG00000080986.13	680.929	-0.220267	0.320842	-0.686529	0.49238	0.999872	NDC80
ENSG00000081019.13	1006.3	-0.0853351	0.135226	-0.631055	0.528004	0.999872	RSBN1
ENSG00000081026.19	744.528	0.00772248	0.165854	0.046562	0.962862	0.999872	MAGI3
ENSG00000081087.15	889.508	-0.160408	0.183721	-0.873102	0.382607	0.999872	OSTM1
ENSG00000081138.14	10.5243	0.663957	0.841868	0.788671	0.430304	0.999872	CDH7
ENSG00000081154.12	3293.23	0.0215126	0.135439	0.158836	0.873798	0.999872	PCNP
ENSG00000081181.8	105.983	0.118499	0.315012	0.376173	0.706788	0.999872	ARG2
ENSG00000081189.16	524.275	-0.169352	0.229137	-0.739087	0.459854	0.999872	MEF2C
ENSG00000081307.14	1373.24	-0.0104187	0.108554	-0.0959773	0.923539	0.999872	UBA5
ENSG00000081377.17	727.335	0.0618285	0.161498	0.382843	0.701836	0.999872	CDC14B
ENSG00000081386.12	522.948	-0.00360302	0.148903	-0.0241971	0.980695	0.999872	ZNF510
ENSG00000081665.14	700.131	-0.0233055	0.222049	-0.104957	0.91641	0.999872	ZNF506
ENSG00000081692.12	103.168	-0.00475315	0.186869	-0.0254357	0.979707	0.999872	JMJD4
ENSG00000081014.11	428.535	-0.110862	0.126125	-0.878991	0.379406	0.999872	AP4E1
ENSG00000061794.13	4035.02	0.0669505	0.253218	0.264399	0.791472	0.999872	MRPS35
ENSG00000077458.13	658.645	0.0121072	0.149526	0.0809705	0.935465	0.999872	FAM76B
ENSG00000077312.9	692.655	0.0984422	0.1853	0.531257	0.595241	0.999872	SNRPA
ENSG00000074319.13	2161.81	0.0570493	0.160546	0.355346	0.72233	0.999872	TSG101
ENSG00000074356.17	1245.61	-0.0788043	0.171867	-0.458519	0.64658	0.999872	NCBP3
ENSG00000074370.18	1417.07	0.24562	0.37379	0.657106	0.511113	0.999872	ATP2A3
ENSG00000074416.14	2715.7	-0.0545234	0.279562	-0.195032	0.845368	0.999872	MGLL
ENSG00000074582.15	593.288	0.0664217	0.136113	0.48799	0.625557	0.999872	BCS1L
ENSG00000074590.13	424.411	0.0406739	0.238531	0.170518	0.864603	0.999872	NUAK1
ENSG00000074603.19	1194.01	-0.101344	0.141471	-0.716357	0.473771	0.999872	DPP8
ENSG00000074621.14	270.839	-0.123337	0.223351	-0.552213	0.580803	0.999872	SLC24A1
ENSG00000074657.14	790.205	-0.103025	0.252779	-0.407568	0.683591	0.999872	ZNF532
ENSG00000074695.6	4967.63	0.201907	0.286282	0.705275	0.480639	0.999872	LMAN1
ENSG00000074696.13	4436.81	-0.184224	0.211341	-0.871693	0.383376	0.999872	HACD3
ENSG00000074706.13	65.5848	-0.217307	0.325038	-0.668559	0.503777	0.999872	IPCEF1
ENSG00000074755.15	1076.34	-0.139054	0.267311	-0.520197	0.602926	0.999872	ZZEF1
ENSG00000074800.16	30933.7	-0.0351809	0.215194	-0.163485	0.870137	0.999872	ENO1
ENSG00000074842.8	2060.37	-0.0736245	0.209737	-0.351033	0.725564	0.999872	MYDGF
ENSG00000074855.11	174.647	0.123196	0.305486	0.403278	0.686743	0.999872	ANO8
ENSG00000074935.14	553.095	0.126835	0.145436	0.872106	0.383151	0.999872	TUBE1
ENSG00000074964.17	1516.76	0.0837056	0.220736	0.379211	0.704531	0.999872	ARHGEF10L
ENSG00000074966.11	31.0695	-0.157532	0.300572	-0.524106	0.600205	0.999872	TXK
ENSG00000075089.9	813.596	0.0781935	0.201991	0.387114	0.698672	0.999872	ACTR6
ENSG00000075131.10	282.221	-0.226583	0.308743	-0.733888	0.463017	0.999872	TIPIN
ENSG00000075151.21	1896.27	-0.00320658	0.172744	-0.0185626	0.98519	0.999872	EIF4G3
ENSG00000075188.9	1021.55	0.158641	0.214215	0.740571	0.458954	0.999872	NUP37
ENSG00000075213.11	828.072	0.00206516	0.38227	0.00540235	0.99569	0.999872	SEMA3A
ENSG00000075218.19	392.227	-0.0667514	0.255048	-0.26172	0.793537	0.999872	GTSE1
ENSG00000074276.10	636.232	0.126623	0.461607	0.274309	0.783847	0.999872	CDHR2
ENSG00000074219.14	455.357	-0.0676009	0.322465	-0.209638	0.83395	0.999872	TEAD2
ENSG00000074201.9	3008.99	0.0123261	0.15308	0.0805205	0.935823	0.999872	CLNS1A
ENSG00000074181.9	462.322	-0.0461198	0.431825	-0.106802	0.914946	0.999872	NOTCH3
ENSG00000072803.17	1428.84	-0.0542623	0.0956483	-0.567311	0.570503	0.999872	FBXW11
ENSG00000072849.11	954.583	-0.0453943	0.210623	-0.215523	0.829359	0.999872	DERL2
ENSG00000072858.11	286.72	-0.193574	0.427324	-0.452992	0.650554	0.999872	SIDT1
ENSG00000072864.16	684.732	0.0680125	0.205447	0.331046	0.740609	0.999872	NDE1
ENSG00000072952.19	670.446	-0.122737	0.297313	-0.412821	0.679738	0.999872	IRAG1
ENSG00000072954.7	111.883	-0.0505982	0.369797	-0.136827	0.891168	0.999872	TMEM38A
ENSG00000072958.9	464.006	-0.142898	0.160985	-0.887648	0.37473	0.999872	AP1M1
ENSG00000073008.15	1299.57	0.172297	0.210976	0.816666	0.414119	0.999872	PVR
ENSG00000073050.12	435.908	0.136329	0.164368	0.829412	0.406871	0.999872	XRCC1
ENSG00000073060.16	1075.9	-0.165487	0.212996	-0.77695	0.437188	0.999872	SCARB1
ENSG00000073111.14	776.363	-0.134869	0.247738	-0.544401	0.586166	0.999872	MCM2
ENSG00000073146.16	16.26	-0.110606	0.350254	-0.315789	0.752162	0.999872	MOV10L1
ENSG00000075223.14	3144.16	0.0392327	0.273314	0.143544	0.88586	0.999872	SEMA3C
ENSG00000073331.18	676.082	-0.12862	0.220858	-0.582366	0.56032	0.999872	ALPK1
ENSG00000073536.18	666.853	-0.0362345	0.196303	-0.184585	0.853554	0.999872	NLE1
ENSG00000073578.17	209.841	0.035296	0.206774	0.170698	0.864461	0.999872	SDHA
ENSG00000073605.18	1971.58	-0.136039	0.303413	-0.448363	0.653892	0.999872	GSDMB
ENSG00000073614.13	1974.13	0.0119007	0.192993	0.0616643	0.95083	0.999872	KDM5A
ENSG00000073712.15	1284.32	0.0562297	0.283203	0.198549	0.842615	0.999872	FERMT2
ENSG00000073737.17	475.845	-0.102795	0.587148	-0.175075	0.861021	0.999872	DHRS9
ENSG00000073756.12	1044.05	-0.278493	0.505006	-0.551465	0.581315	0.999872	PTGS2
ENSG00000073803.14	1030.93	-0.0957278	0.147143	-0.650575	0.515321	0.999872	MAP3K13
ENSG00000073969.18	1495.11	0.00556994	0.206278	0.0270021	0.978458	0.999872	NSF
ENSG00000074047.22	63.1361	-0.138967	0.382134	-0.36366	0.716112	0.999872	GLI2
ENSG00000074054.20	939.208	-0.0318298	0.181398	-0.175469	0.860711	0.999872	CLASP1
ENSG00000074071.15	1751.22	0.162257	0.230634	0.703526	0.481728	0.999872	MRPS34
ENSG00000073350.14	4121.95	0.103037	0.236036	0.436532	0.662451	0.999872	LLGL2
ENSG00000075234.17	1356.63	-0.122348	0.197319	-0.620052	0.535223	0.999872	TTC38
ENSG00000075239.14	1294.83	-0.0832921	0.267883	-0.310927	0.755856	0.999872	ACAT1
ENSG00000075240.17	1120.7	0.147404	0.179929	0.819236	0.412652	0.999872	GRAMD4
ENSG00000076356.7	733.801	0.15792	0.360408	0.43817	0.661263	0.999872	PLXNA2
ENSG00000076382.17	1072.37	0.0424237	0.230244	0.184255	0.853813	0.999872	SPAG5
ENSG00000076513.17	1451.05	-0.000197286	0.118512	-0.00166469	0.998672	0.999872	ANKRD13A
ENSG00000076555.15	446.718	-0.0924921	0.32675	-0.283067	0.777125	0.999872	ACACB
ENSG00000076641.4	933.275	-0.0996004	0.237194	-0.419911	0.674551	0.999872	PAG1
ENSG00000076706.17	1070.37	-0.0202165	0.262353	-0.0770584	0.938577	0.999872	MCAM
ENSG00000076716.9	811.311	-0.129662	0.291966	-0.4441	0.65697	0.999872	GPC4
ENSG00000076770.14	1128.26	-0.160025	0.233146	-0.686375	0.492477	0.999872	MBNL3
ENSG00000076826.10	541.385	0.164417	0.301452	0.545416	0.585467	0.999872	CAMSAP3
ENSG00000076924.12	689.728	0.0516964	0.174245	0.296689	0.766704	0.999872	XAB2
ENSG00000076944.16	482.344	0.0397008	0.198309	0.200196	0.841327	0.999872	STXBP2
ENSG00000076984.18	572.079	0.0730276	0.122162	0.597792	0.549979	0.999872	MAP2K7
ENSG00000076351.13	84.4612	-0.0433218	0.374087	-0.115807	0.907806	0.999872	SLC46A1
ENSG00000077044.11	1131.8	0.0476888	0.283742	0.168071	0.866527	0.999872	DGKD
ENSG00000077092.19	137.539	-0.0786295	0.25004	-0.314468	0.753166	0.999872	RARB
ENSG00000077097.15	5231.68	-0.0142542	0.117256	-0.121564	0.903244	0.999872	TOP2B
ENSG00000077147.16	14590.2	0.188262	0.216637	0.86902	0.384836	0.999872	TM9SF3
ENSG00000077150.20	728.821	-0.191833	0.218894	-0.876376	0.380825	0.999872	NFKB2
ENSG00000077152.11	828.733	0.0216056	0.306687	0.0704485	0.943837	0.999872	UBE2T
ENSG00000077157.22	2377.53	0.178318	0.32345	0.5513	0.581428	0.999872	PPP1R12B
ENSG00000077232.18	6327.03	-0.0287152	0.194493	-0.147641	0.882626	0.999872	DNAJC10
ENSG00000077235.18	1069.29	0.17663	0.272485	0.648217	0.516845	0.999872	GTF3C1
ENSG00000077238.14	1645.16	-0.0673675	0.151041	-0.446022	0.655581	0.999872	IL4R
ENSG00000077254.14	2116.44	-0.102716	0.139216	-0.73782	0.460624	0.999872	USP33
ENSG00000077264.15	27.691	-0.115799	0.366891	-0.315622	0.75229	0.999872	PAK3
ENSG00000077274.9	213.021	0.333326	0.58343	0.571322	0.567781	0.999872	CAPN6
ENSG00000077063.11	462.158	0.34899	0.572757	0.609315	0.542316	0.999872	CTTNBP2
ENSG00000077380.16	3929.17	0.13294	0.187695	0.708277	0.478773	0.999872	DYNC1I2
ENSG00000076321.11	602.487	0.0294652	0.14349	0.205347	0.837301	0.999872	KLHL20
ENSG00000076248.11	1458.83	0.106543	0.157379	0.676979	0.498419	0.999872	UNG
ENSG00000075275.18	621.513	0.224742	0.334	0.672879	0.501024	0.999872	CELSR1
ENSG00000075292.19	4062.81	0.123173	0.140088	0.879253	0.379264	0.999872	ZNF638
ENSG00000075303.13	870.846	0.0528839	0.173282	0.305189	0.760222	0.999872	SLC25A40
ENSG00000075336.12	567.637	0.0221904	0.260023	0.0853402	0.931991	0.999872	TIMM21
ENSG00000075340.23	17.0972	0.255062	0.446487	0.571265	0.56782	0.999872	ADD2
ENSG00000075391.17	1123.16	0.100428	0.212934	0.471637	0.637186	0.999872	RASAL2
ENSG00000075399.14	145.456	-0.11627	0.183295	-0.634333	0.525864	0.999872	VPS9D1
ENSG00000075407.18	820.608	-0.0973347	0.189424	-0.513847	0.607359	0.999872	ZNF37A
ENSG00000075413.19	1563.73	0.0819126	0.122925	0.666362	0.50518	0.999872	MARK3
ENSG00000075415.13	11134.6	0.0122005	0.147786	0.0825547	0.934206	0.999872	SLC25A3
ENSG00000075426.12	2439.28	0.113743	0.274009	0.415107	0.678064	0.999872	FOSL2
ENSG00000075568.17	1329.75	0.105119	0.298852	0.351743	0.725031	0.999872	TMEM131
ENSG00000076258.10	137.676	0.190213	0.219838	0.865244	0.386905	0.999872	FMO4
ENSG00000075624.17	46445.1	-0.0240445	0.202349	-0.118826	0.905413	0.999872	ACTB
ENSG00000075702.18	205.823	-0.017009	0.303964	-0.0559575	0.955376	0.999872	WDR62
ENSG00000075711.21	2474.26	-0.00462644	0.10317	-0.0448429	0.964233	0.999872	DLG1
ENSG00000075826.17	177.067	-0.157701	0.244858	-0.644049	0.519544	0.999872	SEC31B
ENSG00000075856.12	826.109	0.0215914	0.177741	0.121477	0.903313	0.999872	SART3
ENSG00000075886.11	16.551	0.0255191	0.320865	0.0795322	0.936609	0.999872	TUBA3D
ENSG00000075914.13	662.77	-0.0716231	0.159335	-0.449514	0.653061	0.999872	EXOSC7
ENSG00000075975.17	948.49	0.0188648	0.110649	0.170493	0.864623	0.999872	MKRN2
ENSG00000076003.5	2438.82	-0.0656781	0.220428	-0.297956	0.765736	0.999872	MCM6
ENSG00000076067.13	961.913	0.0889768	0.17757	0.50108	0.616315	0.999872	RBMS2
ENSG00000076108.12	1909.04	0.0172605	0.276232	0.0624855	0.950176	0.999872	BAZ2A
ENSG00000076201.15	544.951	-0.017597	0.402694	-0.0436981	0.965145	0.999872	PTPN23
ENSG00000076242.16	739.019	0.0992376	0.277537	0.357566	0.720668	0.999872	MLH1
ENSG00000075651.16	1138.35	-0.000852785	0.270332	-0.00315458	0.997483	0.999872	PLD1
ENSG00000083444.17	1659.97	-0.076577	0.222853	-0.343622	0.731131	0.999872	PLOD1
ENSG00000061676.15	7851.08	0.0971533	0.170279	0.570554	0.568302	0.999872	NCKAP1
ENSG00000061455.11	59.4404	-0.289154	0.36265	-0.797337	0.425255	0.999872	PRDM6
ENSG00000010810.17	722.892	0.261385	0.290456	0.899913	0.368167	0.999872	FYN
ENSG00000011007.12	808.947	0.136085	0.186184	0.730915	0.464831	0.999872	ELOA
ENSG00000011021.23	280.309	-0.0365075	0.251894	-0.144932	0.884764	0.999872	CLCN6
ENSG00000011028.14	636.444	-0.161806	0.305747	-0.529213	0.596658	0.999872	MRC2
ENSG00000011083.9	93.802	-0.201616	0.463668	-0.434829	0.663686	0.999872	SLC6A7
ENSG00000011114.15	995.093	0.0985425	0.1376	0.716151	0.473898	0.999872	BTBD7
ENSG00000011132.12	312.53	-0.0603115	0.162809	-0.370443	0.711053	0.999872	APBA3
ENSG00000011143.19	322.718	0.049697	0.187348	0.265266	0.790805	0.999872	MKS1
ENSG00000011198.10	789.992	-0.139219	0.182518	-0.762768	0.445602	0.999872	ABHD5
ENSG00000011260.14	1641.58	0.102411	0.185197	0.552983	0.580275	0.999872	UTP18
ENSG00000011275.19	996.368	-0.033575	0.219742	-0.152793	0.878562	0.999872	RNF216
ENSG00000011332.19	11.3864	-0.439344	0.515416	-0.852408	0.393988	0.999872	DPF1
ENSG00000011422.12	1374.02	-0.232832	0.279766	-0.832239	0.405274	0.999872	PLAUR
ENSG00000011451.21	620.213	0.0236816	0.274463	0.0862831	0.931241	0.999872	WIZ
ENSG00000011465.18	14760.6	-0.2574	0.337112	-0.763545	0.445139	0.999872	DCN
ENSG00000011478.13	259.388	-0.0719072	0.150205	-0.478726	0.632133	0.999872	QPCTL
ENSG00000011485.15	1147.25	0.0102298	0.13058	0.0783415	0.937556	0.999872	PPP5C
ENSG00000011590.14	17.6093	0.193965	0.298663	0.649442	0.516052	0.999872	ZBTB32
ENSG00000011638.11	613.943	-0.0140814	0.169354	-0.0831474	0.933734	0.999872	TMEM159
ENSG00000012048.23	1118.93	-0.152084	0.222178	-0.684515	0.49365	0.999872	BRCA1
ENSG00000012171.20	688.378	0.116003	0.333333	0.34801	0.727832	0.999872	SEMA3B
ENSG00000012211.13	177.413	0.129199	0.265317	0.48696	0.626286	0.999872	PRICKLE3
ENSG00000012223.13	85.1447	0.0530174	0.445389	0.119036	0.905247	0.999872	LTF
ENSG00000012232.9	707.33	-0.0975144	0.20463	-0.47654	0.63369	0.999872	EXTL3
ENSG00000012779.11	571.599	-0.00348222	0.336656	-0.0103435	0.991747	0.999872	ALOX5
ENSG00000010803.16	644.949	0.092185	0.16775	0.549537	0.582637	0.999872	SCMH1
ENSG00000010704.18	454.675	0.015946	0.258589	0.0616654	0.950829	0.999872	HFE
ENSG00000010539.12	400.396	0.00557453	0.129804	0.0429456	0.965745	0.999872	ZNF200
ENSG00000010438.17	832.9	-0.067943	0.238426	-0.284965	0.775671	0.999872	PRSS3
ENSG00000008441.18	937.932	0.160954	0.345238	0.466212	0.641064	0.999872	NFIX
ENSG00000008516.17	64.2435	-0.195335	0.307719	-0.634783	0.52557	0.999872	MMP25
ENSG00000008710.20	633.384	0.119815	0.381274	0.314248	0.753332	0.999872	PKD1
ENSG00000008838.20	1060.78	-0.0371434	0.313311	-0.118551	0.905631	0.999872	MED24
ENSG00000008952.17	4608.7	-0.057289	0.188741	-0.303532	0.761484	0.999872	SEC62
ENSG00000009307.16	19630.3	0.113988	0.139307	0.818247	0.413216	0.999872	CSDE1
ENSG00000009335.18	3146.64	0.0892426	0.120093	0.743114	0.457413	0.999872	UBE3C
ENSG00000009413.16	1077.16	0.0613617	0.136314	0.450148	0.652603	0.999872	REV3L
ENSG00000009724.17	47.7379	-0.115796	0.357697	-0.323725	0.746146	0.999872	MASP2
ENSG00000009765.15	1215.68	-0.185707	0.419579	-0.442603	0.658053	0.999872	IYD
ENSG00000009780.16	334.604	0.010856	0.129154	0.0840549	0.933013	0.999872	FAM76A
ENSG00000009830.12	370.234	0.0465733	0.171588	0.271426	0.786063	0.999872	POMT2
ENSG00000012817.16	472.143	0.387961	1.68666	0.230017	0.818079	0.999872	KDM5D
ENSG00000009844.16	2176.66	-0.0181897	0.21733	-0.0836965	0.933298	0.999872	VTA1
ENSG00000009954.11	3266.19	0.0358781	0.152303	0.235572	0.813765	0.999872	BAZ1B
ENSG00000010017.13	862.873	-0.0325015	0.118323	-0.274683	0.78356	0.999872	RANBP9
ENSG00000010219.13	619.256	0.0213687	0.328726	0.0650047	0.94817	0.999872	DYRK4
ENSG00000010244.19	4712.4	0.0973199	0.111733	0.871	0.383754	0.999872	ZNF207
ENSG00000010270.14	1191.02	-0.126584	0.192197	-0.658618	0.510141	0.999872	STARD3NL
ENSG00000010292.13	1829.29	0.121232	0.267531	0.453152	0.65044	0.999872	NCAPD2
ENSG00000010310.9	60.9244	-0.0153605	0.391482	-0.0392369	0.968702	0.999872	GIPR
ENSG00000010318.21	140.604	0.0263583	0.218333	0.120725	0.903909	0.999872	PHF7
ENSG00000010322.16	1248.86	-0.0438837	0.206851	-0.212151	0.831989	0.999872	NISCH
ENSG00000010327.10	828.696	-0.132691	0.287166	-0.462069	0.644032	0.999872	STAB1
ENSG00000010361.14	87.9857	-0.164924	0.374326	-0.440588	0.659511	0.999872	FUZ
ENSG00000010404.18	172.254	-0.17732	0.220481	-0.804244	0.421256	0.999872	IDS
ENSG00000009950.16	575.917	0.44315	0.508872	0.870848	0.383837	0.999872	MLXIPL
ENSG00000008405.12	621.574	-0.0150269	0.146019	-0.10291	0.918034	0.999872	CRY1
ENSG00000012963.15	948.294	0.0279908	0.172417	0.162344	0.871035	0.999872	UBR7
ENSG00000013275.8	2170.73	-0.0408387	0.122458	-0.333492	0.738763	0.999872	PSMC4
ENSG00000017797.13	2223.03	-0.0649683	0.178908	-0.363138	0.716502	0.999872	RALBP1
ENSG00000018236.15	106.873	0.430258	0.536398	0.802126	0.42248	0.999872	CNTN1
ENSG00000018408.15	799.692	-0.0161184	0.270052	-0.0596864	0.952405	0.999872	WWTR1
ENSG00000018510.17	3087.86	0.0505316	0.187761	0.269127	0.787832	0.999872	AGPS
ENSG00000018610.15	905.713	0.0324528	0.198965	0.163108	0.870433	0.999872	CXorf56
ENSG00000018625.15	58.2339	0.363136	0.676931	0.536446	0.591651	0.999872	ATP1A2
ENSG00000018869.17	22.0951	0.208968	0.360751	0.57926	0.562414	0.999872	ZNF582
ENSG00000019144.19	922.206	-0.0215013	0.241032	-0.0892052	0.928919	0.999872	PHLDB1
ENSG00000019485.13	237.25	0.149434	0.233308	0.640501	0.521847	0.999872	PRDM11
ENSG00000019505.8	762.167	-0.319053	0.463388	-0.688523	0.491123	0.999872	SYT13
ENSG00000019549.13	279.87	-0.165263	0.259401	-0.637094	0.524063	0.999872	SNAI2
ENSG00000020129.16	283.206	-0.0348082	0.2293	-0.151802	0.879343	0.999872	NCDN
ENSG00000020181.18	511.372	-0.00263662	0.264464	-0.00996967	0.992045	0.999872	ADGRA2
ENSG00000020256.20	439.76	0.00155395	0.229567	0.00676904	0.994599	0.999872	ZFP64
ENSG00000020577.14	409.589	-0.0295548	0.222935	-0.132572	0.894532	0.999872	SAMD4A
ENSG00000020922.13	1273.58	0.0570135	0.16782	0.33973	0.73406	0.999872	MRE11
ENSG00000021300.14	923.305	-0.045718	0.431583	-0.105931	0.915637	0.999872	PLEKHB1
ENSG00000021355.13	7489.43	-0.199927	0.303812	-0.658062	0.510498	0.999872	SERPINB1
ENSG00000021574.13	853.038	0.0423098	0.154327	0.274157	0.783964	0.999872	SPAST
ENSG00000022277.13	2597.46	0.0987261	0.18445	0.535247	0.592479	0.999872	RTF2
ENSG00000022840.16	1947.29	-0.0145511	0.12424	-0.117121	0.906764	0.999872	RNF10
ENSG00000023191.17	2426.36	0.0140399	0.116951	0.12005	0.904444	0.999872	RNH1
ENSG00000023228.14	4245.36	-0.0153419	0.162531	-0.0943933	0.924797	0.999872	NDUFS1
ENSG00000023516.9	3184.14	-0.120948	0.189514	-0.638204	0.523341	0.999872	AKAP11
ENSG00000023608.5	163.869	0.121867	0.210382	0.579263	0.562412	0.999872	SNAPC1
ENSG00000017483.15	969.838	0.221938	0.388467	0.571318	0.567784	0.999872	SLC38A5
ENSG00000017260.20	3637.26	-0.00857285	0.127704	-0.0671306	0.946478	0.999872	ATP2C1
ENSG00000016864.18	1227.83	-0.0290892	0.116618	-0.249441	0.803019	0.999872	GLT8D1
ENSG00000016602.9	1199.75	-0.000905864	0.92971	-0.00097435	0.999223	0.999872	CLCA4
ENSG00000013288.9	829.413	-0.117557	0.220471	-0.533209	0.593889	0.999872	MAN2B2
ENSG00000013297.12	27.9219	-0.198767	0.463695	-0.428659	0.668172	0.999872	CLDN11
ENSG00000013306.16	4227.71	-0.101567	0.166579	-0.609722	0.542046	0.999872	SLC25A39
ENSG00000013364.19	4616.1	0.0757666	0.212251	0.356968	0.721116	0.999872	MVP
ENSG00000013375.16	1673.99	-0.0380624	0.202246	-0.188198	0.850721	0.999872	PGM3
ENSG00000013392.8	240.08	-0.0324243	0.143794	-0.225491	0.821597	0.999872	RWDD2A
ENSG00000013441.16	3241.02	0.0581883	0.135929	0.428077	0.668595	0.999872	CLK1
ENSG00000013523.11	727.813	0.105487	0.228268	0.462117	0.643997	0.999872	ANGEL1
ENSG00000013561.18	1398.31	-0.106526	0.160679	-0.662977	0.507346	0.999872	RNF14
ENSG00000013563.14	281.382	0.020164	0.179398	0.112398	0.910508	0.999872	DNASE1L1
ENSG00000013573.17	825.286	0.0756171	0.208506	0.362661	0.716858	0.999872	DDX11
ENSG00000013588.9	5692.4	0.0636423	0.340799	0.186744	0.851861	0.999872	GPRC5A
ENSG00000013016.16	213.533	-0.178199	0.211115	-0.844084	0.398622	0.999872	EHD3
ENSG00000013619.14	53.0971	-0.171386	0.402211	-0.42611	0.670028	0.999872	MAMLD1
ENSG00000014216.16	3490.28	-0.107315	0.191667	-0.559902	0.575546	0.999872	CAPN1
ENSG00000014257.16	193.7	-0.274109	0.478563	-0.572774	0.566797	0.999872	ACP3
ENSG00000014641.21	4681.54	-0.00605015	0.226974	-0.0266557	0.978734	0.999872	MDH1
ENSG00000014824.14	3658.81	0.147636	0.258794	0.570478	0.568353	0.999872	SLC30A9
ENSG00000014919.13	742.89	-0.00817675	0.14876	-0.054966	0.956166	0.999872	COX15
ENSG00000015133.19	808.085	-0.0254091	0.269949	-0.0941255	0.925009	0.999872	CCDC88C
ENSG00000015153.15	430.574	-0.0100907	0.189576	-0.0532277	0.957551	0.999872	YAF2
ENSG00000015475.19	1409.15	0.111963	0.206673	0.54174	0.587998	0.999872	BID
ENSG00000015479.20	110.067	0.142986	0.238492	0.599542	0.548811	0.999872	MATR3
ENSG00000015532.10	626.744	0.0334455	0.155741	0.214751	0.829962	0.999872	XYLT2
ENSG00000015676.18	2175.55	0.0434457	0.167279	0.25972	0.79508	0.999872	NUDCD3
ENSG00000016082.15	43.2727	0.260929	0.681271	0.383002	0.701718	0.999872	ISL1
ENSG00000013810.20	1115.84	-0.0691513	0.236743	-0.292094	0.770215	0.999872	TACC3
ENSG00000008394.13	2920.53	0.26152	0.31544	0.829063	0.407069	0.999872	MGST1
ENSG00000008382.16	227.235	-0.0840632	0.17203	-0.488655	0.625086	0.999872	MPND
ENSG00000008324.12	454.521	-0.0363945	0.195673	-0.185996	0.852448	0.999872	SS18L2
ENSG00000005007.13	1512.55	0.215091	0.285647	0.752995	0.451453	0.999872	UPF1
ENSG00000005020.13	1390.38	-0.12286	0.175725	-0.69916	0.484452	0.999872	SKAP2
ENSG00000005059.16	656.481	-0.218697	0.341991	-0.639483	0.522509	0.999872	MCUB
ENSG00000005073.6	307.748	-0.188846	0.283218	-0.666787	0.504908	0.999872	HOXA11
ENSG00000005075.15	1062.65	0.185669	0.209574	0.885936	0.375652	0.999872	POLR2J
ENSG00000005100.13	688.994	-0.0914059	0.16964	-0.538824	0.590008	0.999872	DHX33
ENSG00000005102.14	66.7542	-0.311475	0.349883	-0.890225	0.373345	0.999872	MEOX1
ENSG00000005108.16	90.8517	0.126676	0.32394	0.391046	0.695763	0.999872	THSD7A
ENSG00000005156.12	723.656	-0.0562279	0.202545	-0.277607	0.781314	0.999872	LIG3
ENSG00000005175.10	1406.03	0.117834	0.18742	0.62872	0.529532	0.999872	RPAP3
ENSG00000005187.12	436.488	0.177725	0.377689	0.470559	0.637956	0.999872	ACSM3
ENSG00000005189.20	165.039	0.128979	0.240439	0.536433	0.591659	0.999872	REXO5
ENSG00000005238.20	480.754	-0.100809	0.16389	-0.6151	0.538489	0.999872	FAM214B
ENSG00000005243.10	185.945	0.060646	0.304333	0.199275	0.842048	0.999872	COPZ2
ENSG00000005339.15	1057.03	0.132099	0.366594	0.360342	0.718592	0.999872	CREBBP
ENSG00000005379.17	292.721	0.140838	0.34946	0.403014	0.686938	0.999872	TSPOAP1
ENSG00000005421.9	13.1839	0.366369	0.815176	0.449435	0.653118	0.999872	PON1
ENSG00000005483.21	2156.56	0.122102	0.157258	0.776444	0.437487	0.999872	KMT2E
ENSG00000005486.17	883.277	0.0876803	0.182352	0.48083	0.630638	0.999872	RHBDD2
ENSG00000005700.15	3138.17	-0.0574675	0.178671	-0.321639	0.747726	0.999872	IBTK
ENSG00000005801.18	1263.35	-0.00124477	0.149501	-0.00832616	0.993357	0.999872	ZNF195
ENSG00000005810.18	2181.87	-0.136916	0.21917	-0.624702	0.532167	0.999872	MYCBP2
ENSG00000005812.11	1423.74	-0.0298083	0.188706	-0.157961	0.874487	0.999872	FBXL3
ENSG00000005884.18	1436.3	0.189084	0.240509	0.786184	0.43176	0.999872	ITGA3
ENSG00000005981.13	41.1539	-0.575618	0.780588	-0.737416	0.46087	0.999872	ASB4
ENSG00000004975.12	527.303	-0.00788154	0.160853	-0.0489984	0.960921	0.999872	DVL2
ENSG00000004897.12	2235.43	-0.0619923	0.158317	-0.391571	0.695376	0.999872	CDC27
ENSG00000004779.10	2270.59	-0.0395218	0.221844	-0.178151	0.858604	0.999872	NDUFAB1
ENSG00000004777.18	106.398	0.000743321	0.359252	0.00206908	0.998349	0.999872	ARHGAP33
ENSG00000000005.6	29.8194	0.201246	0.637224	0.315817	0.752141	0.999872	TNMD
ENSG00000000419.13	1966.89	0.102313	0.226663	0.451387	0.651711	0.999872	DPM1
ENSG00000000460.17	406.831	-5.24604e-05	0.205688	-0.000255048	0.999797	0.999872	C1orf112
ENSG00000000971.16	2486.11	0.0133342	0.306006	0.043575	0.965243	0.999872	CFH
ENSG00000001036.14	1532.28	0.055466	0.162345	0.341656	0.73261	0.999872	FUCA2
ENSG00000001460.18	231.361	-0.0297854	0.182121	-0.163548	0.870087	0.999872	STPG1
ENSG00000001461.17	899.661	-0.0683782	0.16463	-0.415346	0.677889	0.999872	NIPAL3
ENSG00000001497.18	1460.28	0.0268865	0.167819	0.160211	0.872715	0.999872	LAS1L
ENSG00000001617.12	490.395	0.188278	0.372321	0.505687	0.613076	0.999872	SEMA3F
ENSG00000001626.16	8017.01	-0.076484	0.467401	-0.163637	0.870017	0.999872	CFTR
ENSG00000002016.18	298.032	0.0182945	0.178183	0.102672	0.918223	0.999872	RAD52
ENSG00000002330.14	201.862	-0.104057	0.274231	-0.379449	0.704354	0.999872	BAD
ENSG00000006007.12	2409.31	-0.0708621	0.147923	-0.479046	0.631906	0.999872	GDE1
ENSG00000002549.12	3990.24	-0.217179	0.264162	-0.822143	0.410995	0.999872	LAP3
ENSG00000003393.15	897.954	0.0625228	0.14186	0.440736	0.659404	0.999872	ALS2
ENSG00000003509.16	474.344	0.0274529	0.113187	0.242546	0.808357	0.999872	NDUFAF7
ENSG00000003756.17	2071.95	0.0593569	0.180808	0.328287	0.742695	0.999872	RBM5
ENSG00000003987.14	31.0799	-0.142719	0.27063	-0.52736	0.597943	0.999872	MTMR7
ENSG00000004139.14	126.286	-0.134773	0.283264	-0.475787	0.634226	0.999872	SARM1
ENSG00000004142.12	2589.79	-0.024088	0.173049	-0.139198	0.889294	0.999872	POLDIP2
ENSG00000004399.13	1024.03	-0.187318	0.303807	-0.616567	0.53752	0.999872	PLXND1
ENSG00000004455.17	5374.71	-0.0407401	0.163916	-0.248542	0.803715	0.999872	AK2
ENSG00000004534.15	1898.46	0.14884	0.188879	0.788019	0.430685	0.999872	RBM6
ENSG00000004660.15	307.579	-0.0498496	0.204538	-0.243718	0.807449	0.999872	CAMKK1
ENSG00000004766.17	1313.9	0.157277	0.196121	0.801939	0.422588	0.999872	VPS50
ENSG00000004776.13	30.9483	0.478565	0.652768	0.733131	0.463478	0.999872	HSPB6
ENSG00000003056.8	2983.65	0.0731348	0.207262	0.352862	0.724192	0.999872	M6PR
ENSG00000006015.18	559.14	0.0789658	0.246939	0.319779	0.749136	0.999872	REX1BD
ENSG00000006025.12	411.464	0.232681	0.342136	0.680084	0.496451	0.999872	OSBPL7
ENSG00000006042.12	2034.28	0.183243	0.267836	0.684163	0.493872	0.999872	TMEM98
ENSG00000007174.18	11.2852	-0.079957	0.554267	-0.144257	0.885297	0.999872	DNAH9
ENSG00000007306.15	4829.63	-0.253419	0.698849	-0.362623	0.716887	0.999872	CEACAM7
ENSG00000007312.13	50.724	-0.295324	0.411572	-0.717551	0.473034	0.999872	CD79B
ENSG00000007341.19	340.526	0.0287425	0.133466	0.215354	0.829491	0.999872	ST7L
ENSG00000007384.15	721.426	0.273724	0.305734	0.8953	0.370627	0.999872	RHBDF1
ENSG00000007392.17	933.238	0.0875442	0.198994	0.439934	0.659985	0.999872	LUC7L
ENSG00000007402.12	46.1551	-0.254613	0.349578	-0.728343	0.466403	0.999872	CACNA2D2
ENSG00000007520.4	614.46	0.113144	0.176047	0.642692	0.520424	0.999872	TSR3
ENSG00000007541.17	431.167	0.0812412	0.183274	0.443277	0.657565	0.999872	PIGQ
ENSG00000007545.16	221.989	0.190397	0.258359	0.73695	0.461153	0.999872	CRAMP1
ENSG00000007866.22	676.637	0.114467	0.241012	0.474945	0.634826	0.999872	TEAD3
ENSG00000007908.16	275.576	0.121905	0.457307	0.266572	0.789799	0.999872	SELE
ENSG00000007168.14	2507.68	-0.0357825	0.120339	-0.297346	0.766202	0.999872	PAFAH1B1
ENSG00000007923.16	780.461	-0.0313713	0.195832	-0.160195	0.872727	0.999872	DNAJC11
ENSG00000008018.9	4653.64	0.062607	0.179909	0.347993	0.727846	0.999872	PSMB1
ENSG00000008056.14	11.566	0.00297702	0.5293	0.00562446	0.995512	0.999872	SYN1
ENSG00000008083.14	522.336	-0.151262	0.210714	-0.717854	0.472847	0.999872	JARID2
ENSG00000008086.13	373.507	-0.136743	0.250715	-0.545411	0.585471	0.999872	CDKL5
ENSG00000008128.23	27.6953	0.186198	0.271836	0.684963	0.493367	0.999872	CDK11A
ENSG00000008130.15	1371.83	-0.0130147	0.113751	-0.114414	0.90891	0.999872	NADK
ENSG00000008256.16	663.248	0.0540693	0.190798	0.283384	0.776882	0.999872	CYTH3
ENSG00000008277.14	367.028	0.139757	0.250194	0.558594	0.576439	0.999872	ADAM22
ENSG00000008283.16	2150.01	0.0482046	0.192971	0.249803	0.80274	0.999872	CYB561
ENSG00000008294.21	3075.35	-0.111217	0.14323	-0.776494	0.437457	0.999872	SPAG9
ENSG00000008300.17	340.252	0.0588065	0.404273	0.145462	0.884346	0.999872	CELSR3
ENSG00000008323.15	729.606	0.192913	0.240769	0.801235	0.422996	0.999872	PLEKHG6
ENSG00000007933.13	58.708	-0.229509	0.256574	-0.894515	0.371046	0.999872	FMO3
ENSG00000023697.13	1272.23	0.16625	0.18743	0.886998	0.37508	0.999872	DERA
ENSG00000007080.11	757.364	-0.111529	0.178473	-0.624908	0.532031	0.999872	CCDC124
ENSG00000007047.15	292.305	0.019081	0.202733	0.0941189	0.925015	0.999872	MARK4
ENSG00000006047.13	310.827	0.14726	0.327612	0.449494	0.653075	0.999872	YBX2
ENSG00000006062.17	242.296	-0.204419	0.230837	-0.885554	0.375858	0.999872	MAP3K14
ENSG00000006118.15	384.22	0.0109783	0.237311	0.0462615	0.963102	0.999872	TMEM132A
ENSG00000006125.18	7695.72	0.0433736	0.245826	0.17644	0.859948	0.999872	AP2B1
ENSG00000006194.10	1110.5	0.121214	0.145635	0.83231	0.405234	0.999872	ZNF263
ENSG00000006282.21	1202.4	0.139136	0.159011	0.875005	0.381571	0.999872	SPATA20
ENSG00000006327.14	1354.55	0.230623	0.298911	0.771545	0.440384	0.999872	TNFRSF12A
ENSG00000006377.11	10.6161	0.568092	1.03799	0.547298	0.584174	0.999872	DLX6
ENSG00000006453.14	1362.62	-0.063621	0.212442	-0.299474	0.764578	0.999872	BAIAP2L1
ENSG00000006459.11	3456.65	0.0407966	0.206015	0.198027	0.843024	0.999872	KDM7A
ENSG00000006468.14	400.173	-0.137009	0.310553	-0.441178	0.659084	0.999872	ETV1
ENSG00000006555.11	406.187	-0.00635477	0.252087	-0.0252087	0.979889	0.999872	TTC22
ENSG00000007062.12	2508.18	-0.0743329	0.414338	-0.179401	0.857623	0.999872	PROM1
ENSG00000006576.16	896.726	-0.0676735	0.171481	-0.394641	0.693108	0.999872	PHTF2
ENSG00000006611.17	3169.57	0.110648	0.204318	0.541549	0.58813	0.999872	USH1C
ENSG00000006625.18	1144.33	0.131295	0.205694	0.638304	0.523276	0.999872	GGCT
ENSG00000006634.8	1139.06	-0.0919006	0.260601	-0.352649	0.724351	0.999872	DBF4
ENSG00000006638.13	14.5825	0.0153208	0.308478	0.0496656	0.960389	0.999872	TBXA2R
ENSG00000006652.15	408.046	-0.144326	0.213514	-0.675957	0.499068	0.999872	IFRD1
ENSG00000006712.15	679.785	0.0657262	0.134573	0.488407	0.625261	0.999872	PAF1
ENSG00000006744.19	1235.09	-0.104677	0.159075	-0.658035	0.510516	0.999872	ELAC2
ENSG00000006747.15	502.614	0.147046	0.441153	0.333322	0.738892	0.999872	SCIN
ENSG00000006756.16	1649.07	-0.0479067	0.251926	-0.190162	0.849182	0.999872	ARSD
ENSG00000006757.12	541.08	0.280362	0.318982	0.878927	0.379441	0.999872	PNPLA4
ENSG00000006831.10	2549.1	-0.0338962	0.145404	-0.233117	0.815671	0.999872	ADIPOR2
ENSG00000006837.12	14.3085	0.194706	0.221364	0.879573	0.379091	0.999872	CDKL3
ENSG00000006607.14	1563.3	0.0864303	0.186916	0.462403	0.643792	0.999872	FARP2
ENSG00000023734.11	3748.08	0.0759806	0.161636	0.470072	0.638303	0.999872	STRAP
ENSG00000023839.12	303.381	0.618048	0.749706	0.824387	0.40972	0.999872	ABCC2
ENSG00000024422.12	321.475	0.117997	0.397322	0.296981	0.766481	0.999872	EHD2
ENSG00000050344.9	2705.88	-0.186062	0.224981	-0.827009	0.408232	0.999872	NFE2L3
ENSG00000050393.11	1236.21	-0.0744728	0.167642	-0.444236	0.656872	0.999872	MCUR1
ENSG00000050405.13	5831.82	0.0947815	0.249994	0.379135	0.704587	0.999872	LIMA1
ENSG00000050438.17	146.653	-0.205718	0.379369	-0.542265	0.587636	0.999872	SLC4A8
ENSG00000050555.19	32.6311	-0.212873	0.404477	-0.526291	0.598686	0.999872	LAMC3
ENSG00000050628.20	168.606	0.0750008	0.369785	0.202823	0.839274	0.999872	PTGER3
ENSG00000050748.18	1446.35	-0.0965838	0.128118	-0.753868	0.450928	0.999872	MAPK9
ENSG00000050767.17	20.3775	-0.0917932	0.337296	-0.272144	0.785511	0.999872	COL23A1
ENSG00000050820.17	969.135	0.0658531	0.202606	0.325031	0.745158	0.999872	BCAR1
ENSG00000051009.11	1277.98	-0.0270766	0.199348	-0.135826	0.891959	0.999872	FAM160A2
ENSG00000051108.15	2617.4	-0.104556	0.183589	-0.569511	0.56901	0.999872	HERPUD1
ENSG00000051180.17	318.963	-0.0278076	0.250114	-0.11118	0.911474	0.999872	RAD51
ENSG00000051341.14	591.478	-0.166785	0.266391	-0.626092	0.531255	0.999872	POLQ
ENSG00000051382.9	1306.8	-0.0840053	0.12243	-0.686147	0.49262	0.999872	PIK3CB
ENSG00000051596.10	572.232	0.0591008	0.273912	0.215766	0.82917	0.999872	THOC3
ENSG00000051825.15	806.284	-0.127628	0.18963	-0.673036	0.500924	0.999872	MPHOSPH9
ENSG00000052344.16	2161.56	0.10414	0.339805	0.306469	0.759247	0.999872	PRSS8
ENSG00000052723.12	1280.5	-0.0475138	0.125042	-0.379983	0.703958	0.999872	SIKE1
ENSG00000052749.14	635.491	0.122421	0.206818	0.591926	0.5539	0.999872	RRP12
ENSG00000053254.16	1317.57	-0.042636	0.152528	-0.279528	0.779839	0.999872	FOXN3
ENSG00000053372.5	1616.96	0.107336	0.202923	0.528948	0.596842	0.999872	MRTO4
ENSG00000053501.13	422.662	0.0875256	0.175011	0.500114	0.616995	0.999872	USE1
ENSG00000053702.15	98.1639	0.153708	0.236089	0.651057	0.51501	0.999872	NRIP2
ENSG00000053747.17	2543.64	0.206939	0.312804	0.661562	0.508252	0.999872	LAMA3
ENSG00000053770.12	2060.06	0.1045	0.193047	0.541317	0.588289	0.999872	AP5M1
ENSG00000050327.15	453.714	-0.0464159	0.208068	-0.223081	0.823473	0.999872	ARHGEF5
ENSG00000050165.18	2159.94	0.0311718	0.247282	0.126058	0.899686	0.999872	DKK 3.00
ENSG00000050130.18	1257.85	0.16519	0.195611	0.844483	0.3984	0.999872	JKAMP
ENSG00000050030.16	17.3618	-0.0733765	0.519718	-0.141185	0.887724	0.999872	NEXMIF
ENSG00000047617.15	12.2287	-0.173345	0.348504	-0.497398	0.618908	0.999872	ANO2
ENSG00000047621.12	721.824	-0.0747714	0.205562	-0.363741	0.716051	0.999872	C12orf4
ENSG00000047644.19	721.598	0.0216131	0.254567	0.0849013	0.93234	0.999872	WWC3
ENSG00000047849.21	3202.05	-0.100375	0.253213	-0.396407	0.691805	0.999872	MAP4
ENSG00000047936.11	36.018	-0.146653	0.700942	-0.209223	0.834274	0.999872	ROS1
ENSG00000048162.21	767.727	0.0384408	0.200237	0.191977	0.84776	0.999872	NOP16
ENSG00000048462.11	88.1215	0.169589	0.572818	0.296061	0.767184	0.999872	TNFRSF17
ENSG00000048471.14	330.757	-0.0705621	0.249875	-0.282389	0.777645	0.999872	SNX29
ENSG00000048544.6	1380.52	-0.0572386	0.155143	-0.368941	0.712172	0.999872	MRPS10
ENSG00000048707.15	1272.08	-0.0134203	0.230373	-0.0582545	0.953546	0.999872	VPS13D
ENSG00000048828.17	4747.61	-0.0644111	0.200532	-0.321201	0.748058	0.999872	FAM120A
ENSG00000048991.16	872.901	-0.100719	0.197558	-0.50982	0.610178	0.999872	R3HDM1
ENSG00000054116.12	1547.18	-0.0671886	0.158343	-0.424324	0.67133	0.999872	TRAPPC3
ENSG00000049130.16	1561.22	0.0112254	0.298663	0.0375854	0.970018	0.999872	KITLG
ENSG00000049239.13	1448.17	0.0947823	0.264148	0.358822	0.719728	0.999872	H6PD
ENSG00000049245.13	3173.6	-0.0314477	0.127611	-0.246434	0.805346	0.999872	VAMP3
ENSG00000049246.14	232.816	-0.117231	0.31148	-0.376367	0.706644	0.999872	PER3
ENSG00000049323.16	1746.36	-0.0486895	0.344142	-0.141481	0.88749	0.999872	LTBP1
ENSG00000049540.18	757.397	0.17916	0.388734	0.460881	0.644884	0.999872	ELN
ENSG00000049541.11	954.081	0.0644805	0.200232	0.322029	0.747431	0.999872	RFC2
ENSG00000049618.24	1338.07	0.0990487	0.217155	0.45612	0.648304	0.999872	ARID1B
ENSG00000049656.14	2751.4	-0.00969851	0.145033	-0.0668709	0.946684	0.999872	CLPTM1L
ENSG00000049759.19	1228.08	0.137371	0.239315	0.574019	0.565955	0.999872	NEDD4L
ENSG00000049769.14	46.7574	0.19313	0.227329	0.849561	0.395569	0.999872	PPP1R3F
ENSG00000049860.14	5764.5	-0.0343451	0.15667	-0.219219	0.826479	0.999872	HEXB
ENSG00000049883.15	429.154	0.0904528	0.13262	0.682043	0.495212	0.999872	PTCD2
ENSG00000049167.15	417.509	-0.0345325	0.180188	-0.191647	0.848019	0.999872	ERCC8
ENSG00000054118.15	3809.64	0.0367365	0.127929	0.287163	0.773987	0.999872	THRAP3
ENSG00000054219.11	716.879	-0.106119	0.239149	-0.443735	0.657234	0.999872	LY75
ENSG00000054267.22	1563.88	0.0799239	0.131712	0.60681	0.543977	0.999872	ARID4B
ENSG00000058729.11	912.828	-0.0131375	0.187477	-0.0700755	0.944134	0.999872	RIOK2
ENSG00000058799.15	910.497	0.0560933	0.195399	0.28707	0.774059	0.999872	YIPF1
ENSG00000058804.12	2512.33	0.00747831	0.2352	0.0317955	0.974635	0.999872	NDC1
ENSG00000059122.17	583.741	0.13385	0.224943	0.595037	0.551819	0.999872	FLYWCH1
ENSG00000059145.19	212.617	0.062086	0.213125	0.291313	0.770812	0.999872	UNKL
ENSG00000059378.13	1150.78	-0.131833	0.216861	-0.607918	0.543242	0.999872	PARP12
ENSG00000059573.9	3654.42	0.0974477	0.172201	0.565894	0.571466	0.999872	ALDH18A1
ENSG00000059691.12	600.35	-0.12914	0.212105	-0.608851	0.542623	0.999872	GATB
ENSG00000059728.11	1680.72	0.0468877	0.253757	0.184774	0.853406	0.999872	MXD1
ENSG00000059758.8	879.422	0.0458831	0.141324	0.324666	0.745434	0.999872	CDK17
ENSG00000059769.20	317.074	-0.114456	0.151102	-0.757474	0.448766	0.999872	DNAJC25
ENSG00000059804.16	1514.63	-0.271933	0.393979	-0.690222	0.490054	0.999872	SLC2A3
ENSG00000058668.15	1389.27	0.227596	0.289491	0.786191	0.431755	0.999872	ATP2B4
ENSG00000060069.17	439.18	0.0258157	0.202612	0.127414	0.898613	0.999872	CTDP1
ENSG00000060140.9	308.994	0.0746606	0.376176	0.198473	0.842675	0.999872	STYK1
ENSG00000060237.18	2553.15	0.00106671	0.267567	0.0039867	0.996819	0.999872	WNK1
ENSG00000060339.14	2766.88	0.0611143	0.120595	0.506775	0.612313	0.999872	CCAR1
ENSG00000060491.16	1259.46	0.0581731	0.210015	0.276994	0.781784	0.999872	OGFR
ENSG00000060566.14	15.8736	0.373199	0.64913	0.574922	0.565344	0.999872	CREB3L3
ENSG00000060688.13	1184.17	-0.0341629	0.172487	-0.198061	0.842998	0.999872	SNRNP40
ENSG00000060718.22	2359.21	-0.285377	0.513948	-0.555264	0.578714	0.999872	COL11A1
ENSG00000060749.16	1315.58	-0.194332	0.226692	-0.85725	0.391307	0.999872	QSER1
ENSG00000060762.19	947.273	-0.166911	0.240796	-0.693164	0.488207	0.999872	MPC1
ENSG00000060971.19	1182.09	0.0558668	0.135371	0.412694	0.679831	0.999872	ACAA1
ENSG00000061273.18	754.313	0.0612789	0.210097	0.29167	0.770539	0.999872	HDAC7
ENSG00000061337.15	86.1662	0.197588	0.344655	0.573293	0.566447	0.999872	LZTS1
ENSG00000060138.13	2866.97	0.015715	0.157881	0.099537	0.920712	0.999872	YBX3
ENSG00000047597.7	962.276	0.018247	0.288561	0.0632345	0.94958	0.999872	XK
ENSG00000058600.16	1117.68	0.0250876	0.153758	0.163163	0.87039	0.999872	POLR3E
ENSG00000058085.15	4025.06	-0.133598	0.218299	-0.611996	0.54054	0.999872	LAMC2
ENSG00000054277.14	65.474	-0.176649	0.219308	-0.805484	0.420541	0.999872	OPN3
ENSG00000054523.18	1288.75	-0.124082	0.20872	-0.59449	0.552185	0.999872	KIF1B
ENSG00000054654.19	3839.17	0.0838939	0.290579	0.288713	0.772801	0.999872	SYNE2
ENSG00000054690.14	799.067	0.17385	0.304579	0.570788	0.568143	0.999872	PLEKHH1
ENSG00000054793.14	4810.36	-0.0664787	0.338675	-0.19629	0.844383	0.999872	ATP9A
ENSG00000054938.16	130.11	0.0330938	0.618914	0.0534707	0.957357	0.999872	CHRDL2
ENSG00000055044.11	2677.63	0.147032	0.178924	0.821758	0.411215	0.999872	NOP58
ENSG00000055070.17	2034.34	-0.0659731	0.144156	-0.457651	0.647204	0.999872	SZRD1
ENSG00000055147.19	581.405	-0.109899	0.172777	-0.636074	0.524728	0.999872	FAM114A2
ENSG00000055208.19	2286.29	0.0110571	0.119269	0.0927069	0.926136	0.999872	TAB2
ENSG00000055211.14	700.622	0.0246793	0.140181	0.176053	0.860253	0.999872	GINM1
ENSG00000055332.18	2874.15	0.0240836	0.172004	0.140018	0.888646	0.999872	EIF2AK2
ENSG00000058272.19	2323.13	0.032051	0.124579	0.257275	0.796967	0.999872	PPP1R12A
ENSG00000055483.19	976.564	0.086546	0.248532	0.348229	0.727668	0.999872	USP36
ENSG00000055732.13	162.736	0.252171	0.562072	0.448646	0.653687	0.999872	MCOLN3
ENSG00000056050.7	498.514	-0.14576	0.247741	-0.588357	0.556292	0.999872	HPF1
ENSG00000056097.16	4123.2	0.12824	0.153268	0.836708	0.402757	0.999872	ZFR
ENSG00000056277.16	209.194	-0.0492085	0.166245	-0.296	0.76723	0.999872	ZNF280C
ENSG00000056586.16	2137.31	0.0444401	0.108663	0.408971	0.682561	0.999872	RC3H2
ENSG00000057149.16	1.69886	0.0817645	1.20134	0.0680612	0.945737	0.999872	SERPINB3
ENSG00000057593.14	34.8422	-0.474345	0.788771	-0.601371	0.547593	0.999872	F7
ENSG00000057608.17	12275.3	0.103964	0.217454	0.478098	0.632581	0.999872	GDI2
ENSG00000057663.16	1759.07	0.106204	0.197478	0.537798	0.590716	0.999872	ATG5
ENSG00000057704.13	677.867	-0.172907	0.267892	-0.645436	0.518645	0.999872	TMCC3
ENSG00000058056.9	382.985	-0.14919	0.266449	-0.559919	0.575535	0.999872	USP13
ENSG00000058063.16	3582.87	0.0427553	0.174111	0.245564	0.80602	0.999872	ATP11B
ENSG00000055609.19	2170.06	-0.303743	0.39132	-0.776202	0.43763	0.999872	KMT2C
ENSG00000061656.10	116.445	-0.156781	0.229792	-0.682275	0.495065	0.999872	SPAG4
ENSG00000047578.13	534.588	0.132626	0.256981	0.516095	0.605788	0.999872	KATNIP
ENSG00000047315.17	3903.88	0.0275355	0.13979	0.196977	0.843845	0.999872	POLR2B
ENSG00000030419.16	278.703	0.122361	0.235751	0.519027	0.603742	0.999872	IKZF2
ENSG00000030582.18	5154.83	-0.098274	0.265751	-0.369797	0.711534	0.999872	GRN
ENSG00000031081.11	615.09	-0.0319726	0.219251	-0.145827	0.884058	0.999872	ARHGAP31
ENSG00000031691.7	299.007	-0.0342893	0.250256	-0.137017	0.891017	0.999872	CENPQ
ENSG00000031698.13	4202.75	-0.0316967	0.145514	-0.217826	0.827565	0.999872	SARS1
ENSG00000031823.14	990.456	-0.0501334	0.150405	-0.333323	0.738891	0.999872	RANBP3
ENSG00000032389.13	844.481	0.140737	0.171899	0.81872	0.412946	0.999872	EIPR1
ENSG00000032444.17	765.572	-0.153686	0.203863	-0.75387	0.450927	0.999872	PNPLA6
ENSG00000033011.13	809.781	0.0368026	0.189766	0.193937	0.846225	0.999872	ALG1
ENSG00000033030.15	838.095	0.00961319	0.123664	0.0777366	0.938038	0.999872	ZCCHC8
ENSG00000033050.9	272.551	0.0222202	0.161263	0.137789	0.890407	0.999872	ABCF2
ENSG00000033100.16	907.437	-0.0716243	0.176074	-0.406785	0.684166	0.999872	CHPF2
ENSG00000033122.21	28.4309	0.0497792	0.258915	0.19226	0.847538	0.999872	LRRC7
ENSG00000033170.17	1555.63	0.266826	0.300494	0.887958	0.374563	0.999872	FUT8
ENSG00000033627.17	985.101	0.00597918	0.284611	0.0210083	0.983239	0.999872	ATP6V0A1
ENSG00000033800.14	1116.02	0.0165769	0.148122	0.111913	0.910892	0.999872	PIAS1
ENSG00000033867.16	1155.4	0.0748698	0.155785	0.480597	0.630803	0.999872	SLC4A7
ENSG00000034510.6	23533.2	-0.0295658	0.159782	-0.185039	0.853199	0.999872	TMSB10
ENSG00000034533.12	281.79	-0.0202662	0.135174	-0.149927	0.880822	0.999872	ASTE1
ENSG00000034677.13	1881.07	0.097791	0.155082	0.630574	0.528319	0.999872	RNF19A
ENSG00000034713.8	1539.16	-0.0817522	0.137416	-0.594927	0.551892	0.999872	GABARAPL2
ENSG00000034971.17	20.7584	0.296001	1.06985	0.276675	0.78203	0.999872	MYOC
ENSG00000035141.8	1856.18	-0.0850915	0.153375	-0.554795	0.579035	0.999872	FAM136A
ENSG00000035403.18	4098.79	0.0217661	0.21179	0.102772	0.918144	0.999872	VCL
ENSG00000035499.13	590.415	-0.0229498	0.297886	-0.0770422	0.93859	0.999872	DEPDC1B
ENSG00000030304.14	18.4163	0.0191285	0.517304	0.0369772	0.970503	0.999872	MUSK
ENSG00000030066.13	2133.19	-0.034532	0.10994	-0.314099	0.753446	0.999872	NUP160
ENSG00000029993.15	1797.73	-0.0187152	0.205916	-0.0908872	0.927582	0.999872	HMGB3
ENSG00000029725.17	1357.12	-0.053758	0.186476	-0.288284	0.773129	0.999872	RABEP1
ENSG00000024526.17	736.965	-0.0985706	0.320983	-0.30709	0.758775	0.999872	DEPDC1
ENSG00000024862.18	518.941	0.150026	0.189307	0.792501	0.428069	0.999872	CCDC28A
ENSG00000025039.15	215.208	-0.0974726	0.288659	-0.337674	0.735609	0.999872	RRAGD
ENSG00000025156.13	448.707	0.0852355	0.167859	0.507779	0.611608	0.999872	HSF2
ENSG00000025293.17	1394.19	-0.0856091	0.155198	-0.551611	0.581215	0.999872	PHF20
ENSG00000025423.11	115.41	0.00907675	0.323168	0.0280868	0.977593	0.999872	HSD17B6
ENSG00000025708.14	1011.98	-0.197893	0.345042	-0.573535	0.566283	0.999872	TYMP
ENSG00000025770.19	894.862	-0.0241916	0.177186	-0.136532	0.891401	0.999872	NCAPH2
ENSG00000025772.8	1948.72	0.0562906	0.238805	0.235718	0.813651	0.999872	TOMM34
ENSG00000025800.14	1456.89	-0.0580683	0.116953	-0.49651	0.619534	0.999872	KPNA6
ENSG00000026025.16	4992.85	-0.178467	0.273219	-0.653202	0.513626	0.999872	VIM
ENSG00000026036.22	46.0471	-0.0141586	0.309891	-0.0456889	0.963558	0.999872	RTEL1-TNFRSF6B
ENSG00000035664.11	534.677	0.0264207	0.307997	0.0857822	0.93164	0.999872	DAPK2
ENSG00000026103.22	674.07	-0.00580803	0.309183	-0.0187851	0.985013	0.999872	FAS
ENSG00000027075.15	369.66	-0.0611109	0.186343	-0.327948	0.742951	0.999872	PRKCH
ENSG00000027847.14	607.102	0.0432977	0.16359	0.264672	0.791262	0.999872	B4GALT7
ENSG00000027869.12	130.543	0.052717	0.209914	0.251136	0.801709	0.999872	SH2D2A
ENSG00000028116.18	739.37	0.0496104	0.201639	0.246035	0.805655	0.999872	VRK2
ENSG00000028203.18	2285.11	0.0743925	0.180611	0.411894	0.680417	0.999872	VEZT
ENSG00000028528.15	2397.18	-0.0633134	0.108762	-0.582125	0.560482	0.999872	SNX1
ENSG00000028839.10	505.245	0.0979823	0.172239	0.568875	0.569441	0.999872	TBPL1
ENSG00000029153.14	1236.48	0.0872741	0.353731	0.246725	0.805121	0.999872	ARNTL2
ENSG00000029363.17	6045.72	0.0629943	0.143342	0.439467	0.660323	0.999872	BCLAF1
ENSG00000029364.12	2740.43	0.0767637	0.172521	0.444954	0.656353	0.999872	SLC39A9
ENSG00000029559.7	42.741	-0.232208	0.682481	-0.340241	0.733675	0.999872	IBSP
ENSG00000029639.11	442.187	0.00765958	0.184385	0.0415412	0.966864	0.999872	TFB1M
ENSG00000027001.10	1080.58	0.137641	0.218547	0.629801	0.528825	0.999872	MIPEP
ENSG00000035720.8	34.2343	0.0549877	0.467231	0.117688	0.906314	0.999872	STAP1
ENSG00000035862.12	2300.87	-0.25902	0.308209	-0.840403	0.400682	0.999872	TIMP2
ENSG00000036054.13	1570.13	0.0620056	0.156437	0.396362	0.691838	0.999872	TBC1D23
ENSG00000041353.10	1105.08	0.469167	0.57267	0.819261	0.412637	0.999872	RAB27B
ENSG00000041357.16	4337.46	-0.177295	0.2786	-0.636378	0.52453	0.999872	PSMA4
ENSG00000041802.11	1499.42	-0.0895074	0.117393	-0.762461	0.445785	0.999872	LSG1
ENSG00000041988.15	256.591	-0.00568837	0.144349	-0.0394072	0.968566	0.999872	THAP3
ENSG00000042088.14	656.285	0.115044	0.164819	0.698004	0.485175	0.999872	TDP1
ENSG00000042286.15	625.888	-0.0273176	0.152391	-0.17926	0.857734	0.999872	AIFM2
ENSG00000042753.12	1493.96	-0.0208969	0.144915	-0.144201	0.885342	0.999872	AP2S1
ENSG00000042781.14	12.873	-0.191246	0.432191	-0.442503	0.658125	0.999872	USH2A
ENSG00000042980.13	439.23	-0.221695	0.336609	-0.658614	0.510144	0.999872	ADAM28
ENSG00000043039.7	93.3527	0.0577252	0.542548	0.106396	0.915268	0.999872	BARX2
ENSG00000043093.15	1557.4	-0.0925268	0.200045	-0.462531	0.6437	0.999872	DCUN1D1
ENSG00000043143.20	907.096	0.0858063	0.15367	0.558382	0.576584	0.999872	JADE2
ENSG00000040933.16	660.831	0.0305493	0.1411	0.216508	0.828592	0.999872	INPP4A
ENSG00000043355.12	96.3935	0.391308	1.02267	0.382635	0.701991	0.999872	ZIC2
ENSG00000044115.21	7915.27	-0.0661534	0.145366	-0.455081	0.649051	0.999872	CTNNA1
ENSG00000044446.12	621.199	-0.0403784	0.251828	-0.160342	0.872612	0.999872	PHKA2
ENSG00000044459.15	251.096	0.139951	0.281617	0.496955	0.619221	0.999872	CNTLN
ENSG00000044524.11	277.747	-0.287221	0.334248	-0.859303	0.390173	0.999872	EPHA3
ENSG00000044574.8	15119.5	0.0875221	0.159449	0.548905	0.583071	0.999872	HSPA5
ENSG00000046604.13	10735.5	0.0114002	0.199766	0.0570678	0.954491	0.999872	DSG2
ENSG00000046647.13	508.425	-0.103125	0.171252	-0.602183	0.547052	0.999872	GEMIN8
ENSG00000046651.15	1566.29	0.0467944	0.209078	0.223813	0.822903	0.999872	OFD1
ENSG00000046653.15	169.482	-0.0194483	0.2469	-0.0787701	0.937215	0.999872	GPM6B
ENSG00000046889.19	170.558	-0.0457207	0.247196	-0.184957	0.853263	0.999872	PREX2
ENSG00000047188.16	1242.94	-0.0361521	0.135838	-0.266142	0.79013	0.999872	YTHDC2
ENSG00000047230.15	1275.96	0.144111	0.178975	0.805199	0.420705	0.999872	CTPS2
ENSG00000044012.4	34.9457	-0.221598	0.946413	-0.234145	0.814872	0.999872	GUCA2B
ENSG00000047457.14	143.692	0.10821	0.437761	0.247191	0.804761	0.999872	CP
ENSG00000040633.13	772.268	0.124594	0.154565	0.806094	0.420189	0.999872	PHF23
ENSG00000040275.17	744.134	-0.164325	0.227997	-0.720735	0.471073	0.999872	SPDL1
ENSG00000036257.13	2042.3	0.0453377	0.1095	0.414043	0.678842	0.999872	CUL3
ENSG00000036448.10	37.6738	0.102312	0.362065	0.28258	0.777499	0.999872	MYOM2
ENSG00000036549.13	1646.98	0.048746	0.141433	0.344658	0.730352	0.999872	ZZZ3
ENSG00000036565.15	27.2424	0.215945	0.736553	0.293183	0.769382	0.999872	SLC18A1
ENSG00000037042.9	179.585	-0.134594	0.242315	-0.555449	0.578588	0.999872	TUBG2
ENSG00000037241.7	627.608	-0.0698491	0.242103	-0.28851	0.772956	0.999872	RPL26L1
ENSG00000037280.16	106.621	-0.151797	0.339477	-0.447149	0.654768	0.999872	FLT4
ENSG00000037474.15	1647.34	0.133145	0.171606	0.775879	0.437821	0.999872	NSUN2
ENSG00000037637.11	502.185	-0.0211545	0.120967	-0.174878	0.861175	0.999872	FBXO42
ENSG00000037757.14	303.787	0.076875	0.172406	0.445895	0.655673	0.999872	MRI1
ENSG00000037897.17	329.882	0.00254637	0.150799	0.0168859	0.986528	0.999872	METTL1
ENSG00000037965.6	13.4118	0.471102	0.702983	0.670148	0.502764	0.999872	HOXC8
ENSG00000040608.14	74.2887	-0.0640819	0.358784	-0.178609	0.858245	0.999872	RTN4R
ENSG00000038002.9	545.442	-0.122654	0.213996	-0.573161	0.566536	0.999872	AGA
ENSG00000038274.17	2643.22	-0.0317039	0.169027	-0.187567	0.851216	0.999872	MAT2B
ENSG00000038295.8	43.6629	0.127255	0.387084	0.328754	0.742342	0.999872	TLL1
ENSG00000038358.15	580.764	-0.0490991	0.248668	-0.197448	0.843477	0.999872	EDC4
ENSG00000038382.20	1893.11	-0.0139963	0.26002	-0.0538278	0.957072	0.999872	TRIO
ENSG00000038532.16	521.142	-0.1861	0.241872	-0.769415	0.441647	0.999872	CLEC16A
ENSG00000038945.15	1522.22	-0.3389	0.424022	-0.79925	0.424146	0.999872	MSR1
ENSG00000039068.19	6641.14	0.087903	0.309889	0.283659	0.776671	0.999872	CDH1
ENSG00000039319.17	1625.34	-0.0422927	0.134393	-0.314693	0.752995	0.999872	ZFYVE16
ENSG00000039523.20	300.256	0.189607	0.323892	0.585401	0.558278	0.999872	RIPOR1
ENSG00000039560.14	1390.2	-0.00900195	0.219471	-0.0410166	0.967283	0.999872	RAI14
ENSG00000039650.12	525.499	0.0184177	0.143468	0.128375	0.897852	0.999872	PNKP
ENSG00000039987.7	44.1294	0.527405	0.795965	0.662598	0.507588	0.999872	BEST2
ENSG00000038210.14	1951.88	0.207789	0.244305	0.850532	0.395029	0.999872	PI4K2B
ENSG00000106479.11	336.499	0.188582	0.280088	0.673295	0.50076	0.999872	ZNF862
ENSG00000083457.12	415.003	-0.0462047	0.171302	-0.269727	0.787371	0.999872	ITGAE
ENSG00000083535.16	1116.98	0.0920586	0.22593	0.407464	0.683667	0.999872	PIBF1
ENSG00000102471.14	3505.24	0.0174047	0.254802	0.0683069	0.945541	0.999872	NDFIP2
ENSG00000102531.16	3515.46	-0.0196886	0.144736	-0.136031	0.891797	0.999872	FNDC3A
ENSG00000102543.14	290.811	-0.0287308	0.153019	-0.18776	0.851065	0.999872	CDADC1
ENSG00000102554.14	6615.81	0.13925	0.209495	0.664696	0.506245	0.999872	KLF5
ENSG00000102572.15	2200.82	-0.189451	0.228836	-0.82789	0.407733	0.999872	STK24
ENSG00000102595.20	1312.21	-0.103082	0.142264	-0.724585	0.468706	0.999872	UGGT2
ENSG00000102606.18	1637.97	0.00835136	0.206944	0.0403557	0.96781	0.999872	ARHGEF7
ENSG00000102699.6	6656.92	0.0705086	0.171535	0.411045	0.681039	0.999872	PARP4
ENSG00000102710.20	1528.84	0.0751044	0.168482	0.44577	0.655763	0.999872	SUPT20H
ENSG00000102738.8	784.62	0.0510319	0.19502	0.261676	0.793571	0.999872	MRPS31
ENSG00000102743.15	870.748	-0.144225	0.172458	-0.836293	0.40299	0.999872	SLC25A15
ENSG00000102753.10	1931.27	-0.0189301	0.168546	-0.112314	0.910574	0.999872	KPNA3
ENSG00000102755.12	708.607	-0.135713	0.265566	-0.511034	0.609328	0.999872	FLT1
ENSG00000102780.17	1482.74	-0.172757	0.302139	-0.571779	0.567472	0.999872	DGKH
ENSG00000102781.14	236.955	0.00908436	0.243144	0.0373621	0.970196	0.999872	KATNAL1
ENSG00000102786.15	1546.45	0.124438	0.163917	0.759155	0.44776	0.999872	INTS6
ENSG00000102796.11	100.595	0.0569535	0.259946	0.219098	0.826574	0.999872	DHRS12
ENSG00000102805.16	323.244	-0.13596	0.198388	-0.685324	0.493139	0.999872	CLN5
ENSG00000102837.7	47691.9	-0.0796751	0.907513	-0.087795	0.93004	0.999872	OLFM4
ENSG00000102858.13	853.386	-0.0962841	0.285471	-0.337281	0.735905	0.999872	MGRN1
ENSG00000102870.6	556.268	0.116953	0.23525	0.497146	0.619086	0.999872	ZNF629
ENSG00000102871.16	438.933	0.0564722	0.140361	0.402335	0.687437	0.999872	TRADD
ENSG00000102882.12	2533.17	0.153238	0.192737	0.79506	0.426579	0.999872	MAPK3
ENSG00000102891.4	1.05475	-1.76758	2.02667	-0.87216	0.383121	0.999872	MT4
ENSG00000102893.16	2511.15	-0.0130897	0.135422	-0.0966589	0.922997	0.999872	PHKB
ENSG00000102468.11	34.1249	0.0397838	0.421709	0.0943397	0.924839	0.999872	HTR2A
ENSG00000102466.16	17.7138	-0.449092	0.530725	-0.846185	0.39745	0.999872	FGF14
ENSG00000102452.18	40.8316	-0.0760945	0.632777	-0.120255	0.904281	0.999872	NALCN
ENSG00000102393.14	1126.39	-0.147586	0.223793	-0.659478	0.509589	0.999872	GLA
ENSG00000102053.12	124.816	0.166749	0.310021	0.537862	0.590672	0.999872	ZC3H12B
ENSG00000102054.18	4610.5	-0.018532	0.165686	-0.11185	0.910942	0.999872	RBBP7
ENSG00000102057.10	31.6228	0.172893	0.316373	0.546485	0.584733	0.999872	KCND1
ENSG00000102078.16	268.367	0.0652512	0.181159	0.360187	0.718707	0.999872	SLC25A14
ENSG00000102081.15	1527	0.0757104	0.174031	0.435039	0.663534	0.999872	FMR1
ENSG00000102098.19	99.7982	0.0556966	0.365552	0.152363	0.8789	0.999872	SCML2
ENSG00000102100.16	979.138	0.0546415	0.154223	0.354302	0.723113	0.999872	SLC35A2
ENSG00000102103.17	1111.63	0.127024	0.167081	0.760253	0.447103	0.999872	PQBP1
ENSG00000102109.9	30.3027	0.698004	0.853733	0.817591	0.413591	0.999872	PCSK1N
ENSG00000102119.11	977.355	-0.124682	0.152179	-0.819314	0.412607	0.999872	EMD
ENSG00000102125.16	472.123	0.0281507	0.188004	0.149735	0.880974	0.999872	TAZ
ENSG00000102158.20	3626.44	-0.0877536	0.163846	-0.535586	0.592245	0.999872	MAGT1
ENSG00000102900.13	1038.74	0.0947036	0.219637	0.431182	0.666336	0.999872	NUP93
ENSG00000102172.16	2717.32	-0.118938	0.15149	-0.78512	0.432383	0.999872	SMS
ENSG00000102221.14	683.858	0.0904216	0.20679	0.437264	0.66192	0.999872	JADE3
ENSG00000102226.10	584.523	0.104418	0.3131	0.333497	0.738759	0.999872	USP11
ENSG00000102241.12	2460.45	-0.0161255	0.146096	-0.110376	0.912111	0.999872	HTATSF1
ENSG00000102265.12	7293.01	0.168794	0.2752	0.61335	0.539645	0.999872	TIMP1
ENSG00000102302.8	47.7612	0.309474	0.513815	0.602306	0.54697	0.999872	FGD1
ENSG00000102309.15	657.436	-0.0130475	0.19545	-0.0667559	0.946776	0.999872	PIN4
ENSG00000102312.23	167.478	0.026892	0.172786	0.155638	0.876319	0.999872	PORCN
ENSG00000102316.17	3979.17	0.00794341	0.199354	0.0398457	0.968216	0.999872	MAGED2
ENSG00000102317.18	7680.53	0.00486044	0.197643	0.0245921	0.98038	0.999872	RBM3
ENSG00000102359.8	972.735	0.0957089	0.433324	0.220872	0.825192	0.999872	SRPX2
ENSG00000102383.14	22.467	-0.100773	0.345064	-0.292042	0.770255	0.999872	ZDHHC15
ENSG00000102390.11	850.165	0.0253144	0.177395	0.142701	0.886526	0.999872	PBDC1
ENSG00000102189.17	2039.55	-0.0289798	0.178889	-0.161999	0.871307	0.999872	EEA1
ENSG00000102043.16	62.1093	-0.225546	0.279947	-0.805676	0.42043	0.999872	MTMR8
ENSG00000102908.22	2081.48	0.152011	0.299171	0.508108	0.611378	0.999872	NFAT5
ENSG00000102921.8	1026.21	0.0115281	0.115901	0.0994657	0.920769	0.999872	N4BP1
ENSG00000103187.8	1823.48	-0.15409	0.202971	-0.759176	0.447747	0.999872	COTL1
ENSG00000103194.16	1493.33	-0.0855526	0.161747	-0.528929	0.596855	0.999872	USP10
ENSG00000103196.12	589.873	-0.261089	0.325622	-0.801816	0.42266	0.999872	CRISPLD2
ENSG00000103197.18	1014.1	0.194338	0.336333	0.577815	0.563389	0.999872	TSC2
ENSG00000103199.14	228.455	-0.0105136	0.146722	-0.0716563	0.942875	0.999872	ZNF500
ENSG00000103226.19	145.797	0.236599	0.341812	0.692189	0.488818	0.999872	NOMO3
ENSG00000103227.19	158.213	0.0164603	0.235727	0.0698279	0.944331	0.999872	LMF1
ENSG00000103241.7	279.167	-0.0667743	0.253923	-0.262971	0.792573	0.999872	FOXF1
ENSG00000103245.14	447.103	0.00759311	0.177955	0.0426687	0.965966	0.999872	CIAO3
ENSG00000103248.19	357.976	0.106738	0.186447	0.572483	0.566995	0.999872	MTHFSD
ENSG00000103249.18	685.936	-0.0786606	0.275032	-0.286006	0.774874	0.999872	CLCN7
ENSG00000103257.9	1687.21	0.202915	0.323063	0.628096	0.529941	0.999872	SLC7A5
ENSG00000103264.18	829.084	0.0378059	0.16844	0.224448	0.822409	0.999872	FBXO31
ENSG00000103266.11	415.813	0.161332	0.196026	0.823013	0.410501	0.999872	STUB1
ENSG00000103275.21	1339.19	0.113311	0.155338	0.729448	0.465727	0.999872	UBE2I
ENSG00000103319.12	660.627	-0.0962237	0.221251	-0.434908	0.663629	0.999872	EEF2K
ENSG00000103326.12	1016.11	0.101741	0.264605	0.384502	0.700606	0.999872	CAPN15
ENSG00000103335.22	1500.55	0.165534	0.313338	0.528294	0.597296	0.999872	PIEZO1
ENSG00000103342.13	4914.67	-0.00913918	0.119861	-0.0762483	0.939222	0.999872	GSPT1
ENSG00000103353.16	1561.15	-0.0278103	0.140775	-0.197552	0.843396	0.999872	UBFD1
ENSG00000103355.13	248.238	-0.283853	0.905228	-0.31357	0.753847	0.999872	PRSS33
ENSG00000103356.18	1253.54	0.113856	0.150091	0.758581	0.448104	0.999872	EARS2
ENSG00000103365.15	1923.17	-0.0450442	0.112162	-0.4016	0.687978	0.999872	GGA2
ENSG00000103404.14	430.562	-0.0483754	0.195811	-0.247052	0.804868	0.999872	USP31
ENSG00000103415.12	1545.94	-0.13697	0.191718	-0.714436	0.474958	0.999872	HMOX2
ENSG00000103174.13	294.269	-0.110987	0.164402	-0.675095	0.499615	0.999872	NAGPA
ENSG00000103168.17	549.959	0.0967873	0.248442	0.389578	0.696849	0.999872	TAF1C
ENSG00000103160.12	599.951	0.127174	0.143838	0.884148	0.376616	0.999872	HSDL1
ENSG00000103150.7	452.623	0.0929388	0.111433	0.834033	0.404262	0.999872	MLYCD
ENSG00000102931.8	14.5012	-0.0916104	0.423527	-0.216303	0.828751	0.999872	ARL2BP
ENSG00000102935.12	57.7719	-0.168153	0.3857	-0.435969	0.66286	0.999872	ZNF423
ENSG00000102967.12	341.462	0.0367238	0.126674	0.289907	0.771887	0.999872	DHODH
ENSG00000102970.11	22.6533	-0.453625	0.558612	-0.812057	0.416759	0.999872	CCL17
ENSG00000102974.16	1335.55	0.0122827	0.123681	0.0993099	0.920892	0.999872	CTCF
ENSG00000102977.17	285.76	-0.00223019	0.150713	-0.0147976	0.988194	0.999872	ACD
ENSG00000102984.15	40.6931	0.009251	0.190104	0.0486629	0.961188	0.999872	ZNF821
ENSG00000102996.5	1116.13	0.0108703	0.276141	0.0393651	0.968599	0.999872	MMP15
ENSG00000103034.14	81.664	0.207828	0.306134	0.678877	0.497216	0.999872	NDRG4
ENSG00000103035.11	1593.73	0.0907605	0.159178	0.570183	0.568554	0.999872	PSMD7
ENSG00000103042.9	392.796	-0.130034	0.207756	-0.625895	0.531384	0.999872	SLC38A7
ENSG00000103043.15	691.425	-0.168704	0.245354	-0.687594	0.491708	0.999872	VAC14
ENSG00000102910.14	2402.66	0.0205401	0.100663	0.204048	0.838316	0.999872	LONP2
ENSG00000103044.11	330.299	0.304641	0.486738	0.625884	0.531391	0.999872	HAS3
ENSG00000103056.12	424.65	-0.0259553	0.327565	-0.079237	0.936844	0.999872	SMPD3
ENSG00000103061.13	181.762	0.0237706	0.138366	0.171795	0.863599	0.999872	SLC7A6OS
ENSG00000103064.15	477.135	-0.00855585	0.228537	-0.0374374	0.970136	0.999872	SLC7A6
ENSG00000103066.13	292.684	-0.116866	0.15957	-0.732379	0.463937	0.999872	PLA2G15
ENSG00000103067.14	1192.01	-0.000959305	0.205423	-0.0046699	0.996274	0.999872	ESRP2
ENSG00000103089.9	390.835	-0.0858236	0.326778	-0.262635	0.792832	0.999872	FA2H
ENSG00000103091.15	920.57	0.0558329	0.136356	0.409464	0.6822	0.999872	WDR59
ENSG00000103111.15	1112.74	-0.0836877	0.163814	-0.510871	0.609441	0.999872	MON1B
ENSG00000103121.9	487.474	-0.144183	0.21069	-0.68434	0.49376	0.999872	CMC2
ENSG00000103126.15	1122.3	0.0311674	0.221483	0.140721	0.88809	0.999872	AXIN1
ENSG00000103145.11	305.862	0.158047	0.183841	0.859692	0.389959	0.999872	HCFC1R1
ENSG00000103148.17	414.419	0.0161824	0.268196	0.0603378	0.951887	0.999872	NPRL3
ENSG00000103047.8	335.472	0.00473446	0.144241	0.0328233	0.973815	0.999872	TANGO6
ENSG00000102038.16	548.609	0.0952785	0.277849	0.342914	0.731663	0.999872	SMARCA1
ENSG00000102034.17	935.594	-0.07447	0.236351	-0.315082	0.752699	0.999872	ELF4
ENSG00000102032.13	145.131	0.00235699	0.266136	0.00885633	0.992934	0.999872	RENBP
ENSG00000101161.8	2623.09	0.123645	0.238703	0.517988	0.604467	0.999872	PRPF6
ENSG00000101166.16	6057.15	0.117718	0.205543	0.572716	0.566837	0.999872	PRELID3B
ENSG00000101181.17	892.447	0.0695236	0.199758	0.348039	0.727811	0.999872	MTG2
ENSG00000101182.15	6506.29	-0.0358837	0.197927	-0.181298	0.856134	0.999872	PSMA7
ENSG00000101187.16	813.154	0.231499	0.296542	0.780663	0.435001	0.999872	SLCO4A1
ENSG00000101191.17	2321.76	0.0668334	0.274217	0.243725	0.807444	0.999872	DIDO1
ENSG00000101193.8	2224.99	0.0733449	0.171136	0.428576	0.668232	0.999872	GID8
ENSG00000101216.11	475.399	-0.0504444	0.211868	-0.238094	0.811809	0.999872	GMEB2
ENSG00000101220.18	670.878	0.0427039	0.239138	0.178574	0.858272	0.999872	C20orf27
ENSG00000101224.17	1690.93	0.0205293	0.300466	0.068325	0.945527	0.999872	CDC25B
ENSG00000101246.20	928.771	0.136601	0.217239	0.628804	0.529478	0.999872	ARFRP1
ENSG00000101247.18	530.985	0.0524917	0.233159	0.225133	0.821876	0.999872	NDUFAF5
ENSG00000101266.19	4067.03	0.0485738	0.191828	0.253215	0.800102	0.999872	CSNK2A1
ENSG00000101276.18	411.755	0.283888	0.33776	0.840503	0.400626	0.999872	SLC52A3
ENSG00000101290.14	1782.36	-0.141917	0.183263	-0.774393	0.438698	0.999872	CDS2
ENSG00000101294.18	3802.83	0.0889644	0.161454	0.551021	0.581619	0.999872	HM13
ENSG00000101310.17	3220.84	0.142868	0.184905	0.772656	0.439726	0.999872	SEC23B
ENSG00000101331.17	18.9884	0.122947	0.259674	0.473466	0.635881	0.999872	CCM2L
ENSG00000101335.10	3270.11	0.27112	0.388275	0.698269	0.485009	0.999872	MYL9
ENSG00000101337.16	2411.86	0.0846309	0.271986	0.311159	0.75568	0.999872	TM9SF4
ENSG00000101342.10	185.074	-0.0669766	0.277505	-0.241353	0.809281	0.999872	TLDC2
ENSG00000101343.15	1804.26	0.130863	0.200218	0.653603	0.513367	0.999872	CRNKL1
ENSG00000101346.14	3289.83	0.115069	0.297643	0.386601	0.699052	0.999872	POFUT1
ENSG00000101350.8	2395	-0.143207	0.220187	-0.650387	0.515442	0.999872	KIF3B
ENSG00000101353.15	31.8723	-0.0214679	0.253496	-0.0846874	0.93251	0.999872	MROH8
ENSG00000101160.14	6543.57	0.0566839	0.161306	0.351405	0.725285	0.999872	CTSZ
ENSG00000101158.15	2479.32	0.0795537	0.225539	0.352727	0.724293	0.999872	NELFCD
ENSG00000101152.11	2442.75	-0.0317469	0.195505	-0.162384	0.871004	0.999872	DNAJC5
ENSG00000101150.18	3968.37	0.155256	0.182421	0.851084	0.394722	0.999872	TPD52L2
ENSG00000100908.14	177.047	0.152037	0.257213	0.591095	0.554457	0.999872	EMC9
ENSG00000100911.16	4778.94	-0.0960124	0.276975	-0.346646	0.728857	0.999872	PSME2
ENSG00000100918.13	125.426	0.0182298	0.277189	0.0657669	0.947563	0.999872	REC8
ENSG00000100926.15	76.9895	-0.146887	0.220644	-0.665719	0.505591	0.999872	TM9SF1
ENSG00000100934.15	2497.55	-0.0219501	0.153768	-0.142748	0.886489	0.999872	SEC23A
ENSG00000100949.14	344.792	0.0437827	0.180779	0.242189	0.808634	0.999872	RABGGTA
ENSG00000100968.14	276.702	0.186045	0.252495	0.736828	0.461227	0.999872	NFATC4
ENSG00000100982.12	634.977	0.0223912	0.223259	0.100293	0.920112	0.999872	PCIF1
ENSG00000100983.12	2478.7	0.121641	0.189486	0.641955	0.520902	0.999872	GSS
ENSG00000100991.12	2576.16	0.0946776	0.161185	0.587386	0.556945	0.999872	TRPC4AP
ENSG00000100994.12	9516.17	-0.0523163	0.371231	-0.140926	0.887928	0.999872	PYGB
ENSG00000100997.20	1726.18	0.13496	0.208849	0.646208	0.518145	0.999872	ABHD12
ENSG00000101361.17	4338.36	0.162178	0.216073	0.750568	0.452913	0.999872	NOP56
ENSG00000101003.10	854.626	0.0152048	0.278868	0.0545233	0.956518	0.999872	GINS1
ENSG00000101049.17	424.355	0.270684	0.469227	0.576872	0.564026	0.999872	SGK2
ENSG00000101057.16	1497.25	-0.115447	0.299068	-0.386022	0.699481	0.999872	MYBL2
ENSG00000101074.5	86.6881	0.280352	0.583833	0.480192	0.631091	0.999872	R3HDML
ENSG00000101076.17	3857.32	-0.11895	0.312114	-0.381112	0.70312	0.999872	HNF4A
ENSG00000101079.21	1200.03	-0.150818	0.220419	-0.684232	0.493828	0.999872	NDRG3
ENSG00000101084.18	267.681	0.326402	0.485498	0.672302	0.501391	0.999872	RAB5IF
ENSG00000101096.20	282.489	-0.295004	0.330889	-0.891549	0.372635	0.999872	NFATC2
ENSG00000101104.13	796.723	0.0214351	0.382791	0.0559969	0.955344	0.999872	PABPC1L
ENSG00000101126.18	2990.98	0.135453	0.185771	0.729141	0.465916	0.999872	ADNP
ENSG00000101132.10	1072.33	0.152747	0.234094	0.6525	0.514078	0.999872	PFDN4
ENSG00000101134.12	38.6023	0.0648717	0.333417	0.194566	0.845732	0.999872	DOK5
ENSG00000101146.13	1154.27	0.204972	0.239419	0.856124	0.391929	0.999872	RAE1
ENSG00000101040.19	1618.89	0.265872	0.347233	0.765689	0.443861	0.999872	ZMYND8
ENSG00000101363.12	1225.52	0.121869	0.146778	0.830299	0.40637	0.999872	MANBAL
ENSG00000101365.21	2484.3	0.0417539	0.255464	0.163443	0.870169	0.999872	IDH3B
ENSG00000101367.9	5391.44	-0.029805	0.165243	-0.18037	0.856862	0.999872	MAPRE1
ENSG00000101752.12	2120.91	0.0722019	0.18241	0.395822	0.692236	0.999872	MIB1
ENSG00000101773.19	1377.89	0.150308	0.270955	0.554733	0.579077	0.999872	RBBP8
ENSG00000101782.15	2320.66	0.107831	0.204641	0.526926	0.598245	0.999872	RIOK3
ENSG00000101842.14	34.5387	0.0601185	0.56024	0.107308	0.914544	0.999872	VSIG1
ENSG00000101843.19	1370.47	-0.0223487	0.191636	-0.116621	0.907161	0.999872	PSMD10
ENSG00000101846.8	598.585	-0.225848	0.288662	-0.782397	0.433981	0.999872	STS
ENSG00000101850.13	220.25	0.330515	0.650626	0.507994	0.611457	0.999872	GPR143
ENSG00000101856.10	4579.84	-0.0459899	0.171701	-0.26785	0.788815	0.999872	PGRMC1
ENSG00000101868.13	1145.46	0.00139151	0.181226	0.00767832	0.993874	0.999872	POLA1
ENSG00000101871.16	1030.93	-0.122423	0.239377	-0.511425	0.609054	0.999872	MID1
ENSG00000101882.10	541.928	-0.0235332	0.176634	-0.133231	0.89401	0.999872	NKAP
ENSG00000101888.12	612.828	-0.106626	0.229717	-0.464165	0.64253	0.999872	NXT2
ENSG00000101751.10	432.341	0.0484328	0.16372	0.295827	0.767362	0.999872	POLI
ENSG00000101901.12	876.856	-0.0944137	0.128433	-0.735119	0.462267	0.999872	ALG13
ENSG00000101938.15	491.522	0.245499	0.561472	0.437241	0.661936	0.999872	CHRDL1
ENSG00000101940.18	1081.06	-0.0600038	0.144577	-0.41503	0.67812	0.999872	WDR13
ENSG00000101945.17	198.724	0.0236648	0.20122	0.117606	0.906379	0.999872	SUV39H1
ENSG00000101955.15	99.3721	0.191918	0.319134	0.601371	0.547593	0.999872	SRPX
ENSG00000101966.13	2481.48	-0.02351	0.132889	-0.176915	0.859575	0.999872	XIAP
ENSG00000101972.19	5753.25	0.094032	0.167406	0.561702	0.574319	0.999872	STAG2
ENSG00000101986.12	204.595	-0.054263	0.281161	-0.192997	0.846962	0.999872	ABCD1
ENSG00000101997.13	477.988	-0.027423	0.164156	-0.167055	0.867327	0.999872	CCDC22
ENSG00000102001.13	18.0737	-0.419732	0.477796	-0.878477	0.379685	0.999872	CACNA1F
ENSG00000102007.11	2209.64	0.109327	0.188449	0.580141	0.56182	0.999872	PLP2
ENSG00000102024.18	4811.55	0.0443752	0.261741	0.169538	0.865373	0.999872	PLS3
ENSG00000102030.16	530.148	-0.0804966	0.154457	-0.521158	0.602257	0.999872	NAA10
ENSG00000101911.13	2070.7	-0.104146	0.166497	-0.625512	0.531635	0.999872	PRPS2
ENSG00000103423.14	1966.75	-0.125618	0.199829	-0.628629	0.529592	0.999872	DNAJA3
ENSG00000101695.9	355.041	0.0787777	0.366266	0.215083	0.829702	0.999872	RNF125
ENSG00000101665.9	598.702	0.182793	0.221439	0.825476	0.409102	0.999872	SMAD7
ENSG00000101384.12	1903.8	0.178994	0.272975	0.655714	0.512008	0.999872	JAG1
ENSG00000101391.21	929.948	0.049163	0.177314	0.277266	0.781576	0.999872	CDK5RAP1
ENSG00000101407.13	922.56	0.0943443	0.255835	0.36877	0.712299	0.999872	TTI1
ENSG00000101412.13	587.89	0.0041771	0.242269	0.0172416	0.986244	0.999872	E2F1
ENSG00000101413.12	1117.55	0.16395	0.197376	0.830647	0.406173	0.999872	RPRD1B
ENSG00000101417.12	505.72	-0.000756854	0.212481	-0.00356199	0.997158	0.999872	PXMP4
ENSG00000101439.9	6216.14	0.10531	0.231165	0.455563	0.648704	0.999872	CST3
ENSG00000101442.10	421.353	0.0787173	0.185338	0.424723	0.671038	0.999872	ACTR5
ENSG00000101443.18	292.944	-0.229178	0.542863	-0.422165	0.672905	0.999872	WFDC2
ENSG00000101447.15	637.915	0.173104	0.195431	0.885753	0.375751	0.999872	FAM83D
ENSG00000101452.15	578.067	0.105873	0.194717	0.543727	0.586629	0.999872	DHX35
ENSG00000101457.13	1665.13	-0.00276632	0.277691	-0.00996188	0.992052	0.999872	DNTTIP1
ENSG00000101680.15	63.6128	0.00804201	0.382736	0.0210119	0.983236	0.999872	LAMA1
ENSG00000101460.13	344.041	-0.062324	0.252268	-0.247054	0.804866	0.999872	MAP1LC3A
ENSG00000101464.11	1396.92	0.129542	0.214611	0.603613	0.546101	0.999872	PIGU
ENSG00000101470.10	210.75	-0.129984	0.607533	-0.213955	0.830582	0.999872	TNNC2
ENSG00000101473.17	645.328	-0.0241792	0.207523	-0.116513	0.907246	0.999872	ACOT8
ENSG00000101493.11	344.856	0.173628	0.198266	0.875735	0.381174	0.999872	ZNF516
ENSG00000101544.9	744.285	0.0481394	0.20204	0.238266	0.811675	0.999872	ADNP2
ENSG00000101558.14	3690	-0.0094267	0.20827	-0.0452619	0.963899	0.999872	VAPA
ENSG00000101574.15	393.086	-0.0973538	0.202971	-0.479643	0.631481	0.999872	METTL4
ENSG00000101596.16	2637.8	-0.170815	0.240208	-0.711112	0.477015	0.999872	SMCHD1
ENSG00000101608.13	5753.09	0.000407471	0.232612	0.00175172	0.998602	0.999872	MYL12A
ENSG00000101624.11	261.924	-0.17432	0.245851	-0.709046	0.478296	0.999872	CEP76
ENSG00000101639.18	1201.28	0.0312676	0.197674	0.158177	0.874317	0.999872	CEP192
ENSG00000101654.18	1459.38	-0.0623512	0.152571	-0.40867	0.682782	0.999872	RNMT
ENSG00000101463.6	71.3152	-0.297799	0.354069	-0.841075	0.400306	0.999872	SYNDIG1
ENSG00000103429.11	2186.89	0.0339307	0.156221	0.217197	0.828055	0.999872	BFAR
ENSG00000103449.12	49.5604	-0.267872	0.403567	-0.663761	0.506843	0.999872	SALL1
ENSG00000103460.17	697.349	-0.193858	0.316835	-0.611857	0.540632	0.999872	TOX3
ENSG00000105486.14	749.606	0.15174	0.179715	0.844337	0.398481	0.999872	LIG1
ENSG00000105497.8	241.836	-0.0268325	0.193979	-0.138327	0.889982	0.999872	ZNF175
ENSG00000105499.14	103.663	-0.24398	0.344256	-0.708717	0.4785	0.999872	PLA2G4C
ENSG00000105509.11	12.3238	0.222931	0.551657	0.404112	0.686131	0.999872	HAS1
ENSG00000105516.11	86.7929	0.0900254	0.246887	0.364643	0.715378	0.999872	DBP
ENSG00000105523.3	823.495	0.0920276	0.298245	0.308564	0.757653	0.999872	FAM83E
ENSG00000105552.15	644.66	0.0882309	0.188425	0.468255	0.639602	0.999872	BCAT2
ENSG00000105556.11	190.275	-0.125897	0.239037	-0.526686	0.598412	0.999872	MIER2
ENSG00000105559.12	615.452	-0.121462	0.290889	-0.417554	0.676273	0.999872	PLEKHA4
ENSG00000105568.18	3619.73	0.0868528	0.13612	0.63806	0.523435	0.999872	PPP2R1A
ENSG00000105576.15	1415.92	0.0819692	0.189741	0.432005	0.665738	0.999872	TNPO2
ENSG00000105613.10	12.9892	0.333255	0.432557	0.77043	0.441045	0.999872	MAST1
ENSG00000105617.4	169.13	-0.0791896	0.123106	-0.643263	0.520054	0.999872	LENG1
ENSG00000105618.14	531.508	0.03745	0.12918	0.289905	0.771889	0.999872	PRPF31
ENSG00000105649.10	33.2201	-0.00351881	0.378272	-0.00930233	0.992578	0.999872	RAB3A
ENSG00000105656.13	315.294	-0.0226023	0.13693	-0.165064	0.868893	0.999872	ELL
ENSG00000105662.16	209.726	0.241539	0.329821	0.732332	0.463966	0.999872	CRTC1
ENSG00000105664.11	459.057	-0.038814	0.773242	-0.0501965	0.959966	0.999872	COMP
ENSG00000105669.14	1344.47	0.00340454	0.149771	0.0227317	0.981864	0.999872	COPE
ENSG00000105671.12	959.781	-0.0151507	0.146094	-0.103705	0.917404	0.999872	DDX49
ENSG00000105676.14	705.573	-0.0421178	0.185532	-0.227011	0.820415	0.999872	ARMC6
ENSG00000105700.11	813.293	0.0168864	0.109509	0.154201	0.877451	0.999872	KXD1
ENSG00000105708.9	233.938	0.20235	0.260564	0.776585	0.437404	0.999872	ZNF14
ENSG00000105711.13	70.2452	-0.066393	0.309342	-0.214626	0.830059	0.999872	SCN1B
ENSG00000105717.14	82.011	-0.135536	0.246896	-0.548961	0.583032	0.999872	PBX4
ENSG00000105483.18	754.44	-0.0995507	0.156055	-0.637922	0.523525	0.999872	CARD8
ENSG00000105479.16	10.4398	0.0808246	0.471867	0.171287	0.863998	0.999872	CCDC114
ENSG00000105472.13	298.88	0.274724	0.306077	0.897563	0.369419	0.999872	CLEC11A
ENSG00000105464.3	251.178	0.277185	0.497899	0.556708	0.577727	0.999872	GRIN2D
ENSG00000105220.17	4582.89	-0.0718674	0.155948	-0.460842	0.644912	0.999872	GPI
ENSG00000105221.18	2273.33	0.0742278	0.103218	0.719135	0.472058	0.999872	AKT2
ENSG00000105223.20	1976.35	-0.0973563	0.183414	-0.530802	0.595556	0.999872	PLD3
ENSG00000105227.16	65.6712	0.128849	0.174193	0.73969	0.459488	0.999872	PRX
ENSG00000105229.7	343.838	-0.0270886	0.173307	-0.156304	0.875793	0.999872	PIAS4
ENSG00000105245.9	185.875	0.0171921	0.236164	0.0727973	0.941967	0.999872	NUMBL
ENSG00000105248.16	320.02	-0.00245616	0.149302	-0.0164509	0.986875	0.999872	YJU2
ENSG00000105251.11	48.927	-0.330822	0.388776	-0.850932	0.394807	0.999872	SHD
ENSG00000105270.15	101.322	0.106646	0.376631	0.283159	0.777055	0.999872	CLIP3
ENSG00000105289.15	1064.71	-0.101467	0.230134	-0.440905	0.659281	0.999872	TJP3
ENSG00000105298.14	273.572	-0.10136	0.181337	-0.55896	0.576189	0.999872	CACTIN
ENSG00000105321.14	381.763	0.0878953	0.141517	0.621094	0.534538	0.999872	CCDC9
ENSG00000105726.17	876.486	-0.0375874	0.272779	-0.137795	0.890403	0.999872	ATP13A1
ENSG00000105327.18	374.113	0.0555966	0.19604	0.283598	0.776719	0.999872	BBC3
ENSG00000105339.11	632.594	0.0585906	0.190512	0.307542	0.758431	0.999872	DENND3
ENSG00000105364.14	780.333	0.0932491	0.161354	0.577918	0.56332	0.999872	MRPL4
ENSG00000105369.10	245.376	-0.29723	0.47919	-0.620276	0.535076	0.999872	CD79A
ENSG00000105388.16	42369.4	-0.152309	0.457358	-0.33302	0.739119	0.999872	CEACAM5
ENSG00000105393.16	370.542	0.0650955	0.139425	0.466886	0.640581	0.999872	BABAM1
ENSG00000105397.14	1330.35	-0.110558	0.195786	-0.564688	0.572286	0.999872	TYK2
ENSG00000105398.4	14.24	0.599375	1.09452	0.547617	0.583955	0.999872	SULT2A1
ENSG00000105402.8	600.947	0.00740828	0.166396	0.0445219	0.964488	0.999872	NAPA
ENSG00000105419.18	135.07	-0.159887	0.260527	-0.613706	0.53941	0.999872	MEIS3
ENSG00000105427.10	28.9603	0.339335	0.393689	0.861935	0.388723	0.999872	CNFN
ENSG00000105429.13	479.068	-0.0074451	0.295159	-0.025224	0.979876	0.999872	MEGF8
ENSG00000105447.13	882.666	-0.00468834	0.138071	-0.0339561	0.972912	0.999872	GRWD1
ENSG00000105329.11	511.484	-0.231394	0.311019	-0.743988	0.456884	0.999872	TGFB1
ENSG00000105737.9	15.1427	0.22669	0.434526	0.521694	0.601883	0.999872	GRIK5
ENSG00000105738.11	808.694	0.142826	0.29726	0.480473	0.630891	0.999872	SIPA1L3
ENSG00000105750.15	122.826	0.149422	0.435851	0.342829	0.731727	0.999872	ZNF85
ENSG00000106125.14	22.6353	0.184371	0.324939	0.567404	0.57044	0.999872	MINDY4
ENSG00000106144.20	974.46	0.0591517	0.257429	0.229779	0.818264	0.999872	CASP2
ENSG00000106153.13	8057.23	0.0432038	0.204351	0.211419	0.83256	0.999872	CHCHD2
ENSG00000106244.13	2973.3	0.122384	0.149172	0.820418	0.411978	0.999872	PDAP1
ENSG00000106261.17	4407.39	0.128354	0.269694	0.475924	0.634129	0.999872	ZKSCAN1
ENSG00000106263.18	5405.9	0.0876452	0.167092	0.524533	0.599908	0.999872	EIF3B
ENSG00000106266.11	753.723	-0.0390268	0.162808	-0.23971	0.810555	0.999872	SNX8
ENSG00000106268.15	518.084	0.0363432	0.235808	0.154122	0.877514	0.999872	NUDT1
ENSG00000106278.12	29.3962	0.46515	0.569069	0.817387	0.413707	0.999872	PTPRZ1
ENSG00000106290.15	378.19	-0.0131841	0.243477	-0.0541493	0.956816	0.999872	TAF6
ENSG00000106299.8	2015.91	0.0168097	0.159625	0.105308	0.916132	0.999872	WASL
ENSG00000106305.10	481.19	0.133797	0.164229	0.814693	0.415248	0.999872	AIMP2
ENSG00000106123.12	53.5427	-0.185917	0.368217	-0.504913	0.61362	0.999872	EPHB6
ENSG00000106333.13	363.745	-0.0514521	0.292933	-0.175645	0.860573	0.999872	PCOLCE
ENSG00000106346.11	383.078	-0.0737397	0.197116	-0.374093	0.708335	0.999872	USP42
ENSG00000106348.18	1288.69	-0.00969731	0.216253	-0.0448425	0.964233	0.999872	IMPDH1
ENSG00000106355.10	1822.9	0.0834687	0.215098	0.38805	0.697979	0.999872	LSM 5.00
ENSG00000106366.9	1015.81	0.145536	0.484435	0.300424	0.763854	0.999872	SERPINE1
ENSG00000106367.15	2786.01	0.161863	0.267664	0.604725	0.545362	0.999872	AP1S1
ENSG00000106384.12	346.219	-0.0888177	0.470116	-0.188927	0.85015	0.999872	MOGAT3
ENSG00000106399.11	968.869	0.17732	0.230822	0.768211	0.442362	0.999872	RPA3
ENSG00000106404.14	471.913	-0.0148905	0.439008	-0.0339186	0.972942	0.999872	CLDN15
ENSG00000106415.13	308.835	0.0178327	0.184684	0.0965581	0.923077	0.999872	GLCCI1
ENSG00000106443.17	2052.63	0.147304	0.17287	0.85211	0.394153	0.999872	PHF14
ENSG00000106459.15	447.183	0.0820141	0.0937279	0.875023	0.381561	0.999872	NRF1
ENSG00000106462.11	1124.3	-0.0565896	0.221392	-0.255609	0.798253	0.999872	EZH2
ENSG00000106344.8	993.043	0.13675	0.164332	0.832155	0.405322	0.999872	RBM28
ENSG00000105219.10	68.1586	-0.0180603	0.557179	-0.0324139	0.974142	0.999872	CCNP
ENSG00000106105.15	4120.4	-0.14585	0.163676	-0.89109	0.372881	0.999872	GARS1
ENSG00000106086.20	851.87	-0.04615	0.19531	-0.236291	0.813207	0.999872	PLEKHA8
ENSG00000105755.8	1457.97	0.0356837	0.24489	0.145713	0.884148	0.999872	ETHE1
ENSG00000105767.3	189.907	0.135756	0.306045	0.443581	0.657346	0.999872	CADM4
ENSG00000105771.14	549.681	-0.0221092	0.189573	-0.116627	0.907156	0.999872	SMG9
ENSG00000105778.19	3319.54	-0.0830265	0.192053	-0.43231	0.665516	0.999872	AVL9
ENSG00000105808.18	23.6557	-0.288708	0.33648	-0.858024	0.390879	0.999872	RASA4
ENSG00000105849.6	1429.51	0.00229479	0.209275	0.0109654	0.991251	0.999872	POLR1F
ENSG00000105866.15	285.92	0.0054261	0.188423	0.0287975	0.977026	0.999872	SP4
ENSG00000105875.14	250.633	0.143448	0.170255	0.842548	0.399482	0.999872	WDR91
ENSG00000105879.12	810.805	0.0707122	0.153072	0.461955	0.644114	0.999872	CBLL1
ENSG00000105894.12	135.69	0.00237339	0.3371	0.00704062	0.994382	0.999872	PTN
ENSG00000105939.13	1220.68	-0.0193	0.185328	-0.10414	0.917058	0.999872	ZC3HAV1
ENSG00000105953.15	2105.21	-0.0948294	0.248063	-0.38228	0.702254	0.999872	OGDH
ENSG00000106100.11	357.373	-0.0361793	0.164638	-0.21975	0.826066	0.999872	NOD1
ENSG00000105968.19	4849.16	0.0369804	0.139032	0.265986	0.79025	0.999872	H2AZ2
ENSG00000105976.16	5010.94	-0.16492	0.241128	-0.683952	0.494006	0.999872	MET
ENSG00000105988.6	9.89351	0.207804	0.37431	0.555166	0.578781	0.999872	NHP2P1
ENSG00000105997.22	209.371	0.17269	0.418626	0.412516	0.679961	0.999872	HOXA3
ENSG00000106003.13	1575.27	0.0711099	0.346488	0.20523	0.837392	0.999872	LFNG
ENSG00000106004.5	261.751	-0.11419	0.420608	-0.271488	0.786016	0.999872	HOXA5
ENSG00000106006.6	57.282	-0.248239	0.446545	-0.55591	0.578272	0.999872	HOXA6
ENSG00000106009.16	1011.69	0.0242683	0.21847	0.111083	0.91155	0.999872	BRAT1
ENSG00000106012.18	928.226	0.0328885	0.205151	0.160314	0.872634	0.999872	IQCE
ENSG00000106031.9	858.083	0.267988	0.390059	0.687044	0.492055	0.999872	HOXA13
ENSG00000106066.15	1077.02	0.0297641	0.333556	0.0892327	0.928897	0.999872	CPVL
ENSG00000106070.20	697.287	-0.1301	0.27498	-0.473126	0.636123	0.999872	GRB10
ENSG00000106078.19	790.435	0.203468	0.226275	0.899209	0.368542	0.999872	COBL
ENSG00000105974.13	2039.11	0.221928	0.278225	0.797657	0.42507	0.999872	CAV1
ENSG00000100902.11	226.788	0.0651631	0.229081	0.284454	0.776062	0.999872	PSMA6
ENSG00000105204.14	160.015	-0.0766488	0.277111	-0.2766	0.782087	0.999872	DYRK1B
ENSG00000105146.13	12.9144	0.0624284	0.322176	0.193771	0.846355	0.999872	AURKC
ENSG00000104047.15	730.416	0.128204	0.18021	0.711412	0.476829	0.999872	DTWD1
ENSG00000104059.4	44.4673	0.430862	0.712864	0.60441	0.545571	0.999872	FAM189A1
ENSG00000104064.18	639.248	0.0461568	0.18178	0.253916	0.79956	0.999872	GABPB1
ENSG00000104067.17	1847.8	0.171527	0.218003	0.786807	0.431395	0.999872	TJP1
ENSG00000104112.9	9.24944	0.367331	0.460506	0.797669	0.425062	0.999872	SCG3
ENSG00000104129.10	213.36	0.124826	0.168687	0.739983	0.45931	0.999872	DNAJC17
ENSG00000104131.13	2686.06	0.00691118	0.167464	0.0412696	0.967081	0.999872	EIF3J
ENSG00000104133.15	2064.41	0.0814114	0.150378	0.54138	0.588246	0.999872	SPG11
ENSG00000104140.7	149.227	0.359333	0.48001	0.748593	0.454102	0.999872	RHOV
ENSG00000104147.9	64.6158	-0.175243	0.320671	-0.546488	0.584731	0.999872	OIP5
ENSG00000104177.18	279.504	-0.274235	0.539614	-0.508205	0.61131	0.999872	MYEF2
ENSG00000104205.16	182.324	0.00938085	0.151998	0.0617171	0.950788	0.999872	SGK3
ENSG00000104213.13	112.599	-0.155171	0.457682	-0.339036	0.734582	0.999872	PDGFRL
ENSG00000104221.13	147.539	-0.0245646	0.230008	-0.106799	0.914949	0.999872	BRF2
ENSG00000104228.13	466.462	0.0459948	0.206519	0.222715	0.823758	0.999872	TRIM35
ENSG00000104299.15	277.191	-0.048932	0.207993	-0.235258	0.814008	0.999872	INTS9
ENSG00000104312.8	984.083	0.171227	0.221618	0.772624	0.439745	0.999872	RIPK2
ENSG00000104313.20	19.1146	-0.518307	0.6736	-0.769458	0.441621	0.999872	EYA1
ENSG00000104321.11	422.836	0.0418342	0.405609	0.103139	0.917852	0.999872	TRPA1
ENSG00000104327.7	33.6875	0.00299723	0.742981	0.00403406	0.996781	0.999872	CALB1
ENSG00000104331.9	2506.66	0.0395456	0.146525	0.26989	0.787245	0.999872	BPNT2
ENSG00000104332.12	195.897	0.272896	0.658622	0.414344	0.678622	0.999872	SFRP1
ENSG00000104356.11	518.14	0.176911	0.228617	0.773831	0.439031	0.999872	POP1
ENSG00000104368.19	1456.8	0.0420432	0.22119	0.190078	0.849248	0.999872	PLAT
ENSG00000104432.14	213.726	-0.0684851	0.313187	-0.218671	0.826906	0.999872	IL7
ENSG00000103995.14	419.512	-0.0499346	0.187619	-0.266149	0.790125	0.999872	CEP152
ENSG00000103978.16	2616.43	0.0549466	0.213157	0.257775	0.796581	0.999872	TMEM87A
ENSG00000103966.11	1190.89	-0.169967	0.192905	-0.881088	0.37827	0.999872	EHD4
ENSG00000103932.12	372.965	-0.057246	0.281023	-0.203706	0.838583	0.999872	RPAP1
ENSG00000103479.16	2150.45	0.0967075	0.131105	0.737635	0.460736	0.999872	RBL2
ENSG00000103485.19	1816.43	-0.144293	0.524127	-0.275302	0.783084	0.999872	QPRT
ENSG00000103490.14	422.648	0.000654732	0.212501	0.00308107	0.997542	0.999872	PYCARD
ENSG00000103496.15	1050.34	0.0540374	0.150405	0.359279	0.719387	0.999872	STX4
ENSG00000103507.14	603.729	-0.0146359	0.164814	-0.0888026	0.929239	0.999872	BCKDK
ENSG00000103510.20	812.962	0.0150872	0.159661	0.0944953	0.924716	0.999872	KAT8
ENSG00000103512.15	984.965	-0.0644743	0.197097	-0.327119	0.743578	0.999872	NOMO1
ENSG00000103528.17	58.7632	0.246126	0.452442	0.543994	0.586445	0.999872	SYT17
ENSG00000103534.17	2102.09	0.0957087	0.304736	0.314071	0.753467	0.999872	TMC5
ENSG00000103540.16	758.848	-0.141367	0.170391	-0.829666	0.406727	0.999872	CCP110
ENSG00000103544.15	617.754	-0.192114	0.299663	-0.641101	0.521457	0.999872	VPS35L
ENSG00000103549.22	1099.96	-0.0154796	0.197218	-0.0784899	0.937438	0.999872	RNF40
ENSG00000104447.13	360.039	0.129194	0.312392	0.413562	0.679195	0.999872	TRPS1
ENSG00000103550.14	562.442	-0.0903863	0.145453	-0.621415	0.534327	0.999872	KNOP1
ENSG00000103599.20	72.595	-0.0986916	0.310199	-0.318156	0.750367	0.999872	IQCH
ENSG00000103647.13	18.9742	-0.165138	0.498589	-0.331211	0.740485	0.999872	CORO2B
ENSG00000103657.14	1229.35	-0.140012	0.24129	-0.580264	0.561737	0.999872	HERC1
ENSG00000103671.10	762.636	-0.0385886	0.189039	-0.20413	0.838252	0.999872	TRIP4
ENSG00000103707.10	367.492	-0.0482807	0.160972	-0.299933	0.764229	0.999872	MTFMT
ENSG00000103710.11	170.999	0.00497474	0.258686	0.0192308	0.984657	0.999872	RASL12
ENSG00000103742.12	91.0499	-0.188816	0.336616	-0.560924	0.574849	0.999872	IGDCC4
ENSG00000103769.10	4754.37	0.13785	0.181614	0.75903	0.447835	0.999872	RAB11A
ENSG00000103811.18	3838.85	0.220851	0.246071	0.89751	0.369447	0.999872	CTSH
ENSG00000103852.13	387.581	-0.126066	0.156026	-0.807978	0.419103	0.999872	TTC23
ENSG00000103855.18	1108.2	-0.15738	0.207448	-0.758649	0.448063	0.999872	CD276
ENSG00000103888.17	1966.72	-0.0538526	0.376177	-0.143158	0.886166	0.999872	CEMIP
ENSG00000103591.13	2115.38	0.0303953	0.22862	0.132951	0.894232	0.999872	AAGAB
ENSG00000104450.13	1349.25	-0.140363	0.329713	-0.425714	0.670316	0.999872	SPAG1
ENSG00000104518.11	1685.45	0.134644	0.201373	0.66863	0.503732	0.999872	GSDMD
ENSG00000104549.12	2560.54	0.097503	0.263817	0.369585	0.711692	0.999872	SQLE
ENSG00000104886.12	1534.64	-0.109206	0.190028	-0.574684	0.565505	0.999872	PLEKHJ1
ENSG00000104897.10	522.866	-0.054349	0.310301	-0.175149	0.860962	0.999872	SF3A2
ENSG00000104899.8	32.8093	0.323906	0.608227	0.532541	0.594351	0.999872	AMH
ENSG00000104903.5	64.4543	-0.126646	0.271201	-0.466981	0.640514	0.999872	LYL1
ENSG00000104907.12	815.046	0.125298	0.169381	0.739739	0.459458	0.999872	TRMT1
ENSG00000104915.15	1122.67	0.110137	0.204723	0.537981	0.59059	0.999872	STX10
ENSG00000104946.13	416.721	0.161537	0.227575	0.70982	0.477816	0.999872	TBC1D17
ENSG00000104953.20	43.0403	0.277763	0.49806	0.557691	0.577055	0.999872	TLE6
ENSG00000104960.15	427.412	0.143564	0.193286	0.742751	0.457632	0.999872	PTOV1
ENSG00000104964.15	3118.39	0.0744995	0.151498	0.491753	0.622894	0.999872	TLE5
ENSG00000104967.8	21.8717	-0.0290806	0.398187	-0.0730326	0.94178	0.999872	NOVA2
ENSG00000104973.19	418.301	0.204024	0.317782	0.642025	0.520857	0.999872	MED25
ENSG00000104885.18	454.251	-0.202935	0.326457	-0.621629	0.534186	0.999872	DOT1L
ENSG00000104976.12	216.148	0.115185	0.160235	0.71885	0.472234	0.999872	SNAPC2
ENSG00000104980.8	951.014	-0.0983939	0.160949	-0.611335	0.540978	0.999872	TIMM44
ENSG00000105011.9	597.034	-0.155175	0.244189	-0.635473	0.52512	0.999872	ASF1B
ENSG00000105048.17	107.118	0.505821	0.882394	0.573237	0.566484	0.999872	TNNT1
ENSG00000105053.11	720.526	0.0396248	0.129298	0.30646	0.759254	0.999872	VRK3
ENSG00000105058.12	2432.58	0.00846825	0.159701	0.0530256	0.957712	0.999872	FAM32A
ENSG00000105063.19	1160.35	-0.084128	0.218063	-0.385797	0.699647	0.999872	PPP6R1
ENSG00000105072.9	89.3433	0.149745	0.183946	0.814067	0.415607	0.999872	C19orf44
ENSG00000105085.11	101.392	-0.0113619	0.126975	-0.0894817	0.928699	0.999872	MED26
ENSG00000105088.8	80.2961	0.251124	0.357499	0.702447	0.482401	0.999872	OLFM2
ENSG00000105127.9	832.894	0.102565	0.117285	0.874498	0.381847	0.999872	AKAP8
ENSG00000105136.21	176.743	0.042955	0.266073	0.161441	0.871746	0.999872	ZNF419
ENSG00000105137.13	176.17	-0.135825	0.246203	-0.551676	0.58117	0.999872	SYDE1
ENSG00000104979.9	1583.64	0.141688	0.183469	0.772274	0.439952	0.999872	C19orf53
ENSG00000105171.10	964.313	0.0238574	0.182819	0.130498	0.896173	0.999872	POP4
ENSG00000104883.8	85.5465	0.0642381	0.19172	0.335061	0.737579	0.999872	PEX11G
ENSG00000104872.11	1450.03	0.0744783	0.177241	0.420209	0.674333	0.999872	PIH1D1
ENSG00000104611.12	798.819	0.232255	0.266494	0.871522	0.383469	0.999872	SH2D4A
ENSG00000104613.12	1935.98	0.13567	0.226593	0.59874	0.549347	0.999872	INTS10
ENSG00000104626.15	674.569	-0.152351	0.249824	-0.609832	0.541973	0.999872	ERI1
ENSG00000104635.15	3417.81	-0.0377364	0.232482	-0.16232	0.871054	0.999872	SLC39A14
ENSG00000104660.19	1450.44	-0.0227486	0.230707	-0.0986041	0.921453	0.999872	LEPROTL1
ENSG00000104671.8	471.478	0.0720108	0.250131	0.287892	0.773429	0.999872	DCTN6
ENSG00000104679.12	567.811	-0.0789134	0.214273	-0.368284	0.712662	0.999872	R3HCC1
ENSG00000104691.16	422.536	0.147958	0.374228	0.39537	0.69257	0.999872	UBXN8
ENSG00000104695.13	2130.5	0.0628907	0.211247	0.297711	0.765924	0.999872	PPP2CB
ENSG00000104714.14	384.311	0.0297551	0.210266	0.141511	0.887466	0.999872	ERICH1
ENSG00000104723.21	288.925	-0.11822	0.249342	-0.474126	0.63541	0.999872	TUSC3
ENSG00000104728.16	26.6587	-0.0687704	0.438574	-0.156805	0.875399	0.999872	ARHGEF10
ENSG00000104880.18	466.194	0.0230092	0.18222	0.126271	0.899517	0.999872	ARHGEF18
ENSG00000104738.18	3889.7	0.151314	0.232637	0.650429	0.515415	0.999872	MCM4
ENSG00000104760.17	3.79101	-0.0949138	0.938183	-0.101168	0.919417	0.999872	FGL1
ENSG00000104763.20	5868.1	0.0217895	0.230194	0.094657	0.924587	0.999872	ASAH1
ENSG00000104765.16	1955.66	0.0850846	0.253253	0.335967	0.736896	0.999872	BNIP3L
ENSG00000104774.13	1014.61	0.124408	0.172393	0.721654	0.470507	0.999872	MAN2B1
ENSG00000104783.14	1335.29	-0.213452	0.287483	-0.742483	0.457795	0.999872	KCNN4
ENSG00000104808.8	23.0668	0.0203139	0.384685	0.0528064	0.957886	0.999872	DHDH
ENSG00000104812.15	674.962	0.0574451	0.174682	0.328856	0.742264	0.999872	GYS1
ENSG00000104823.9	1215.81	0.105544	0.220862	0.477872	0.632741	0.999872	ECH1
ENSG00000104824.17	2527.44	0.0788147	0.135655	0.580993	0.561245	0.999872	HNRNPL
ENSG00000104825.17	510.004	0.062322	0.136043	0.458106	0.646876	0.999872	NFKBIB
ENSG00000104853.16	1253.85	0.0663187	0.203854	0.325325	0.744935	0.999872	CLPTM1
ENSG00000104859.15	521.736	0.158212	0.193299	0.818484	0.413081	0.999872	CLASRP
ENSG00000104756.16	1214.15	-0.0323961	0.261488	-0.123891	0.901402	0.999872	KCTD9
ENSG00000083520.15	2793.98	0.0771891	0.173271	0.445482	0.655971	0.999872	DIS3
ENSG00000100897.18	1708.21	0.0710003	0.143313	0.495423	0.620301	0.999872	DCAF11
ENSG00000100889.12	1536.13	0.0947411	0.181447	0.522143	0.601571	0.999872	PCK2
ENSG00000089682.16	675.097	-0.0175359	0.152345	-0.115106	0.908361	0.999872	RBM41
ENSG00000089685.15	1428.38	-0.195768	0.294666	-0.664373	0.506452	0.999872	BIRC5
ENSG00000089775.12	373.682	0.0573913	0.189112	0.303478	0.761526	0.999872	ZBTB25
ENSG00000089818.18	973.287	0.0110863	0.184624	0.0600478	0.952118	0.999872	NECAP1
ENSG00000089820.16	999.827	-0.195901	0.236824	-0.8272	0.408124	0.999872	ARHGAP4
ENSG00000089847.12	22.2839	-0.0555316	0.482678	-0.115049	0.908406	0.999872	ANKRD24
ENSG00000089876.12	1492.29	0.110736	0.176279	0.628187	0.529881	0.999872	DHX32
ENSG00000089902.10	958.196	0.0796056	0.204367	0.389523	0.696889	0.999872	RCOR1
ENSG00000089916.18	1317.08	-0.0874991	0.153023	-0.571803	0.567455	0.999872	GPATCH2L
ENSG00000090020.11	519.515	-0.00212388	0.352812	-0.00601985	0.995197	0.999872	SLC9A1
ENSG00000090054.15	3327.29	0.0866048	0.19577	0.442379	0.658215	0.999872	SPTLC1
ENSG00000090061.17	140.14	0.188671	0.308224	0.612122	0.540457	0.999872	CCNK
ENSG00000090097.22	584.201	-0.0813018	0.172124	-0.472344	0.636681	0.999872	PCBP4
ENSG00000090104.12	2667.21	-0.309483	0.381238	-0.811784	0.416915	0.999872	RGS1
ENSG00000090263.16	1548.03	0.148227	0.252462	0.587127	0.557118	0.999872	MRPS33
ENSG00000090266.13	1515.25	0.0863948	0.237811	0.363292	0.716387	0.999872	NDUFB2
ENSG00000090273.14	1817.97	0.0993953	0.179045	0.555141	0.578798	0.999872	NUDC
ENSG00000090316.16	1462.26	-0.0924237	0.125984	-0.733613	0.463184	0.999872	MAEA
ENSG00000090372.15	1256.42	0.0135695	0.170428	0.0796203	0.936539	0.999872	STRN4
ENSG00000090402.8	678.423	0.48817	0.736067	0.663214	0.507194	0.999872	SI
ENSG00000090432.7	621.422	0.00488719	0.117942	0.0414374	0.966947	0.999872	MUL1
ENSG00000090470.15	438.93	-0.0917085	0.143177	-0.640524	0.521832	0.999872	PDCD7
ENSG00000090520.11	1225.54	0.0214966	0.154375	0.139248	0.889254	0.999872	DNAJB11
ENSG00000090530.10	219.835	0.147524	0.47501	0.310569	0.756128	0.999872	P3H2
ENSG00000090539.15	59.7872	0.142878	0.300133	0.476047	0.634041	0.999872	CHRD
ENSG00000089505.18	34.9953	-0.119951	0.221435	-0.541698	0.588027	0.999872	CMTM1
ENSG00000089486.17	192.189	-0.26026	0.311355	-0.835893	0.403215	0.999872	CDIP1
ENSG00000089356.18	164.195	-0.184562	0.410718	-0.449364	0.653169	0.999872	FXYD3
ENSG00000089351.14	1176.62	0.145824	0.256308	0.56894	0.569397	0.999872	GRAMD1A
ENSG00000088766.12	95.4987	-0.0237798	0.314285	-0.0756633	0.939687	0.999872	CRLS1
ENSG00000088808.18	578.729	0.169935	0.230212	0.738169	0.460412	0.999872	PPP1R13B
ENSG00000088812.18	1097.84	-0.0475855	0.236096	-0.201551	0.840268	0.999872	ATRN
ENSG00000088826.18	377.543	0.215791	0.253909	0.849875	0.395395	0.999872	SMOX
ENSG00000088832.18	5456.16	0.0383754	0.217498	0.17644	0.859948	0.999872	FKBP1A
ENSG00000088833.17	1693.15	-0.0372292	0.195592	-0.190341	0.849042	0.999872	NSFL1C
ENSG00000088836.14	126.549	0.28645	0.623008	0.459786	0.64567	0.999872	SLC4A11
ENSG00000088854.12	184.963	-0.178981	0.272684	-0.656369	0.511587	0.999872	C20orf194
ENSG00000088876.13	401.876	0.0527774	0.192928	0.27356	0.784422	0.999872	ZNF343
ENSG00000088882.8	237.618	-0.28262	0.335554	-0.842247	0.39965	0.999872	CPXM1
ENSG00000088888.18	3050.49	0.0467871	0.265691	0.176096	0.860218	0.999872	MAVS
ENSG00000088899.15	635.512	0.173645	0.421072	0.412388	0.680055	0.999872	LZTS3
ENSG00000090565.17	737.108	0.0889581	0.213471	0.416723	0.676881	0.999872	RAB11FIP3
ENSG00000088986.11	6030.32	0.142766	0.193089	0.739381	0.459676	0.999872	DYNLL1
ENSG00000089006.17	4484.79	0.183477	0.213016	0.861332	0.389055	0.999872	SNX5
ENSG00000089022.14	1462.88	0.0443621	0.131395	0.337624	0.735647	0.999872	MAPKAPK5
ENSG00000089057.15	459.686	0.097837	0.232743	0.420366	0.674218	0.999872	SLC23A2
ENSG00000089091.16	73.0587	0.107379	0.272837	0.393565	0.693902	0.999872	DZANK1
ENSG00000089094.19	523.505	-0.0982617	0.156768	-0.626798	0.530791	0.999872	KDM2B
ENSG00000089154.11	2336.92	0.177069	0.243137	0.728268	0.466449	0.999872	GCN1
ENSG00000089159.16	890.383	0.010141	0.204703	0.04954	0.960489	0.999872	PXN
ENSG00000089195.15	874.313	0.011722	0.245432	0.0477608	0.961907	0.999872	TRMT6
ENSG00000089220.5	6394.18	0.0527283	0.152144	0.346567	0.728917	0.999872	PEBP1
ENSG00000089250.19	15.4351	0.45141	0.85755	0.526395	0.598614	0.999872	NOS1
ENSG00000089280.19	4098.5	0.160287	0.214376	0.747691	0.454646	0.999872	FUS
ENSG00000089289.16	2239.97	0.0729731	0.217472	0.335552	0.737209	0.999872	IGBP1
ENSG00000088992.18	1052.85	0.328873	0.467556	0.703388	0.481814	0.999872	TESC
ENSG00000088756.13	116.087	-0.165002	0.307399	-0.536769	0.591427	0.999872	ARHGAP28
ENSG00000090615.15	1773.58	-0.0538603	0.185429	-0.290463	0.771462	0.999872	GOLGA3
ENSG00000090776.6	1914.89	-0.0591573	0.183174	-0.322958	0.746727	0.999872	EFNB1
ENSG00000092096.18	86.5722	0.24764	0.325615	0.760529	0.446939	0.999872	SLC22A17
ENSG00000092108.22	2017.4	0.160383	0.19034	0.842614	0.399444	0.999872	SCFD1
ENSG00000092140.16	932.854	0.101092	0.19375	0.521765	0.601834	0.999872	G2E3
ENSG00000092199.18	16558	0.0706568	0.216523	0.326324	0.744179	0.999872	HNRNPC
ENSG00000092200.12	17.3563	-0.000894831	0.258338	-0.0034638	0.997236	0.999872	RPGRIP1
ENSG00000092208.17	278.578	0.105978	0.223436	0.47431	0.635279	0.999872	GEMIN2
ENSG00000092330.18	883.815	-0.0743329	0.131794	-0.564007	0.572749	0.999872	TINF2
ENSG00000092421.17	393.198	-0.398154	0.464179	-0.857759	0.391026	0.999872	SEMA6A
ENSG00000092439.16	2035.47	0.112605	0.166157	0.677704	0.497959	0.999872	TRPM7
ENSG00000092529.25	78.7372	-0.14789	0.363208	-0.407176	0.683879	0.999872	CAPN3
ENSG00000092531.10	497.087	-0.0897801	0.155784	-0.576311	0.564405	0.999872	SNAP23
ENSG00000092621.13	1017.56	-0.178119	0.397001	-0.448661	0.653676	0.999872	PHGDH
ENSG00000092841.19	13597	0.123024	0.211608	0.581378	0.560986	0.999872	MYL6
ENSG00000092847.13	924.97	-0.0519306	0.172115	-0.301721	0.762865	0.999872	AGO1
ENSG00000092853.14	421.893	-0.225985	0.278605	-0.811132	0.41729	0.999872	CLSPN
ENSG00000092929.12	481.801	-0.0176201	0.339794	-0.0518552	0.958644	0.999872	UNC13D
ENSG00000092931.11	481.37	0.0427733	0.14005	0.305415	0.76005	0.999872	MFSD11
ENSG00000092964.18	1429.44	0.0513223	0.345099	0.148717	0.881777	0.999872	DPYSL2
ENSG00000092969.12	97.189	0.173134	0.30476	0.568099	0.569968	0.999872	TGFB2
ENSG00000093000.19	2121.23	-0.0322819	0.14365	-0.224726	0.822192	0.999872	NUP50
ENSG00000093009.11	489.618	-0.180616	0.277504	-0.650858	0.515138	0.999872	CDC45
ENSG00000093144.19	2260	-0.0874573	0.213407	-0.409815	0.681942	0.999872	ECHDC1
ENSG00000093167.18	1342.24	-0.062584	0.118966	-0.526066	0.598843	0.999872	LRRFIP2
ENSG00000093217.11	270.333	-0.0603723	0.242393	-0.249068	0.803308	0.999872	XYLB
ENSG00000094631.21	937.26	0.121533	0.235679	0.515673	0.606083	0.999872	HDAC6
ENSG00000092094.11	806.961	0.0805439	0.135121	0.596089	0.551116	0.999872	OSGEP
ENSG00000092051.17	10.4686	-0.0591247	0.354467	-0.166799	0.867528	0.999872	JPH4
ENSG00000092036.18	306.857	0.172811	0.204718	0.844141	0.398591	0.999872	HAUS4
ENSG00000092020.10	364.604	0.0667119	0.159155	0.419162	0.675098	0.999872	PPP2R3C
ENSG00000090857.14	700.253	-0.227816	0.259429	-0.878143	0.379866	0.999872	PDPR
ENSG00000090861.17	2991.41	-0.0101608	0.162133	-0.0626698	0.950029	0.999872	AARS1
ENSG00000090863.12	3070.29	-0.0101298	0.205819	-0.0492167	0.960747	0.999872	GLG1
ENSG00000090889.12	1123.56	-0.206653	0.247	-0.836652	0.402788	0.999872	KIF4A
ENSG00000090905.19	1284.46	0.0486901	0.212302	0.229344	0.818602	0.999872	TNRC6A
ENSG00000090924.15	287.99	-0.105635	0.326703	-0.323337	0.74644	0.999872	PLEKHG2
ENSG00000090989.18	1425.61	0.107869	0.143185	0.753357	0.451235	0.999872	EXOC1
ENSG00000091009.8	614.255	-0.00955039	0.134017	-0.0712624	0.943189	0.999872	RBM27
ENSG00000091039.17	3132.56	0.0633263	0.223442	0.283412	0.776861	0.999872	OSBPL8
ENSG00000091073.19	604.81	0.0487337	0.240504	0.202631	0.839423	0.999872	DTX2
ENSG00000091136.15	4584.78	-0.139709	0.20323	-0.687442	0.491804	0.999872	LAMB1
ENSG00000091138.13	6219.69	0.0554082	0.771095	0.0718565	0.942716	0.999872	SLC26A3
ENSG00000090661.12	123.469	0.00115601	0.328985	0.00351387	0.997196	0.999872	CERS4
ENSG00000091140.14	4316.75	0.167575	0.211601	0.791939	0.428396	0.999872	DLD
ENSG00000091409.15	9493.82	0.0369813	0.238085	0.155328	0.876563	0.999872	ITGA6
ENSG00000091483.7	2932.09	-0.0546817	0.230248	-0.237491	0.812276	0.999872	FH
ENSG00000091490.11	6036.08	0.0478535	0.134396	0.356064	0.721793	0.999872	SEL1L3
ENSG00000091513.16	12.3501	-0.081265	0.493076	-0.164812	0.869092	0.999872	TF
ENSG00000091527.16	5272.38	0.00202256	0.100737	0.0200777	0.983981	0.999872	CDV3
ENSG00000091640.8	976.99	0.181965	0.220976	0.823461	0.410246	0.999872	SPAG7
ENSG00000091651.9	450.737	0.036357	0.23808	0.152709	0.878628	0.999872	ORC6
ENSG00000091656.19	84.7172	-0.298025	0.501354	-0.594441	0.552217	0.999872	ZFHX4
ENSG00000091972.18	386.558	0.0732715	0.341962	0.214268	0.830338	0.999872	CD200
ENSG00000091986.16	2258.61	-0.216524	0.422293	-0.512734	0.608138	0.999872	CCDC80
ENSG00000092009.10	16.7992	-0.0904407	0.677019	-0.133587	0.893729	0.999872	CMA1
ENSG00000092010.15	4294.51	0.0873154	0.211343	0.413145	0.6795	0.999872	PSME1
ENSG00000091164.13	2031.11	0.0307931	0.217774	0.141399	0.887555	0.999872	TXNL1
ENSG00000088727.13	351.579	-0.121985	0.256168	-0.476192	0.633938	0.999872	KIF9
ENSG00000088682.14	1344.37	-0.0252957	0.161894	-0.156249	0.875837	0.999872	COQ9
ENSG00000088543.15	92.1531	0.0395431	0.169921	0.232714	0.815984	0.999872	C3orf18
ENSG00000085185.15	166.856	0.158156	0.385185	0.410596	0.681369	0.999872	BCORL1
ENSG00000085224.23	3644.82	-0.107306	0.136493	-0.786159	0.431774	0.999872	ATRX
ENSG00000085231.14	507.885	-0.0291833	0.224618	-0.129924	0.896626	0.999872	AK6
ENSG00000085274.16	547.706	0.0396585	0.171457	0.231303	0.81708	0.999872	MYNN
ENSG00000085276.19	2636.49	0.139965	0.236391	0.592089	0.553791	0.999872	MECOM
ENSG00000085365.18	1881.64	0.168362	0.194898	0.863846	0.387672	0.999872	SCAMP1
ENSG00000085382.12	316.534	0.123172	0.178904	0.688479	0.491151	0.999872	HACE1
ENSG00000085415.16	1459.35	-0.0324453	0.235304	-0.137887	0.89033	0.999872	SEH1L
ENSG00000085433.16	420.237	-0.0374249	0.138544	-0.270131	0.78706	0.999872	WDR47
ENSG00000085449.15	1959.4	-0.0718217	0.145951	-0.492095	0.622652	0.999872	WDFY1
ENSG00000085465.13	192.049	-0.0178488	0.345817	-0.0516135	0.958837	0.999872	OVGP1
ENSG00000085491.17	2682.33	0.182323	0.225397	0.808896	0.418575	0.999872	SLC25A24
ENSG00000085511.20	776.804	-0.090524	0.142938	-0.633309	0.526532	0.999872	MAP3K4
ENSG00000085644.14	212.831	0.00759691	0.242924	0.0312728	0.975052	0.999872	ZNF213
ENSG00000085662.14	784.631	-0.0497499	0.262186	-0.189751	0.849504	0.999872	AKR1B1
ENSG00000085788.14	1163.67	0.148409	0.17751	0.836058	0.403122	0.999872	DDHD2
ENSG00000085831.15	1062.18	-0.201112	0.334594	-0.601064	0.547797	0.999872	TTC39A
ENSG00000085832.17	2132.34	-0.0766656	0.134828	-0.568616	0.569616	0.999872	EPS15
ENSG00000085872.15	305.21	0.088715	0.380315	0.233267	0.815554	0.999872	CHERP
ENSG00000085982.14	1128.84	0.040093	0.16722	0.239762	0.810515	0.999872	USP40
ENSG00000085998.14	1685.08	-0.0384837	0.173937	-0.221251	0.824897	0.999872	POMGNT1
ENSG00000085999.13	168.078	-0.161881	0.277471	-0.583416	0.559613	0.999872	RAD54L
ENSG00000086015.22	1630.28	0.026506	0.264521	0.100204	0.920182	0.999872	MAST2
ENSG00000086061.16	8133.61	0.0499953	0.206914	0.241624	0.809071	0.999872	DNAJA1
ENSG00000086065.14	2833.36	0.0282816	0.202572	0.139612	0.888966	0.999872	CHMP5
ENSG00000085117.12	1189.04	-0.0264329	0.203176	-0.130099	0.896488	0.999872	CD82
ENSG00000084733.11	5934.74	0.099834	0.1708	0.584508	0.558878	0.999872	RAB10
ENSG00000084731.15	211.005	0.151035	0.263468	0.573256	0.566471	0.999872	KIF3C
ENSG00000084710.14	45.8643	0.070241	0.367203	0.191287	0.848301	0.999872	EFR3B
ENSG00000083544.16	961.097	0.022358	0.198535	0.112615	0.910336	0.999872	TDRD3
ENSG00000083622.8	19.5295	-0.158643	0.578879	-0.274053	0.784044	0.999872	AC000061.1
ENSG00000083635.8	313.914	-0.0563367	0.21585	-0.260999	0.794093	0.999872	NUFIP1
ENSG00000083642.19	1551.1	0.0163624	0.156201	0.104752	0.916572	0.999872	PDS5B
ENSG00000083750.13	368.399	0.0946713	0.160229	0.59085	0.554621	0.999872	RRAGB
ENSG00000083807.10	193.658	0.116586	0.377868	0.308538	0.757673	0.999872	SLC27A5
ENSG00000083812.12	196.931	0.00891096	0.101931	0.0874212	0.930337	0.999872	ZNF324
ENSG00000083814.13	68.7208	-0.0601451	0.216864	-0.277341	0.781518	0.999872	ZNF671
ENSG00000083844.10	456.158	-0.0824845	0.319306	-0.258324	0.796157	0.999872	ZNF264
ENSG00000083896.13	2046.69	0.056162	0.0830575	0.676182	0.498925	0.999872	YTHDC1
ENSG00000083937.10	2694.26	0.116746	0.164851	0.708188	0.478828	0.999872	CHMP2B
ENSG00000084070.12	932.003	-0.159291	0.209715	-0.75956	0.447518	0.999872	SMAP2
ENSG00000086102.19	1488.82	0.0243673	0.151915	0.160401	0.872565	0.999872	NFX1
ENSG00000084072.17	1307.11	0.0528244	0.146053	0.361679	0.717592	0.999872	PPIE
ENSG00000084090.13	4521.78	0.0253751	0.0973602	0.260632	0.794377	0.999872	STARD7
ENSG00000084092.7	1084.58	0.157234	0.204162	0.770143	0.441215	0.999872	NOA1
ENSG00000084093.19	1228.53	-0.0386743	0.089444	-0.432385	0.665461	0.999872	REST
ENSG00000084110.11	28.7204	0.106357	0.315839	0.336744	0.73631	0.999872	HAL
ENSG00000084112.15	1063.79	-0.133155	0.195458	-0.681248	0.495714	0.999872	SSH1
ENSG00000084234.18	9434.45	-0.0748094	0.146102	-0.512036	0.608626	0.999872	APLP2
ENSG00000084453.16	12.0472	-0.326	0.996785	-0.327052	0.743629	0.999872	SLCO1A2
ENSG00000084463.8	1526.03	0.0103501	0.15785	0.0655693	0.947721	0.999872	WBP11
ENSG00000084623.12	4094.29	-0.0463994	0.147295	-0.315011	0.752754	0.999872	EIF3I
ENSG00000084652.16	1439.91	-0.0696811	0.123326	-0.565013	0.572065	0.999872	TXLNA
ENSG00000084674.15	8.45833	0.0610215	0.603718	0.101076	0.91949	0.999872	APOB
ENSG00000084676.15	950.413	-0.130164	0.185261	-0.702597	0.482307	0.999872	NCOA1
ENSG00000084073.10	2690.16	-0.0666875	0.173739	-0.383838	0.701099	0.999872	ZMPSTE24
ENSG00000086189.10	401.222	0.00980028	0.122406	0.0800636	0.936187	0.999872	DIMT1
ENSG00000086200.17	1116.15	0.018903	0.19367	0.0976045	0.922246	0.999872	IPO11
ENSG00000086289.12	705.355	-0.0371503	0.402695	-0.0922542	0.926496	0.999872	EPDR1
ENSG00000087303.18	183.97	-0.2788	0.36308	-0.767877	0.442561	0.999872	NID2
ENSG00000087338.5	978.916	-0.0427729	0.115975	-0.368812	0.712268	0.999872	GMCL1
ENSG00000087365.16	3599.09	-0.091632	0.121361	-0.755039	0.450226	0.999872	SF3B2
ENSG00000087448.11	1024.41	-0.0725879	0.191435	-0.379178	0.704555	0.999872	KLHL42
ENSG00000087460.27	12198.4	0.117623	0.236437	0.49748	0.618851	0.999872	GNAS
ENSG00000087470.18	2536.71	-0.0570982	0.104209	-0.547921	0.583746	0.999872	DNM1L
ENSG00000087494.16	36.7685	0.186669	0.305139	0.611751	0.540702	0.999872	PTHLH
ENSG00000087495.17	120.161	0.103219	0.682931	0.151142	0.879864	0.999872	PHACTR3
ENSG00000087502.18	1616.9	0.136522	0.196436	0.694996	0.487058	0.999872	ERGIC2
ENSG00000087586.18	1444.91	-0.116688	0.228149	-0.511456	0.609032	0.999872	AURKA
ENSG00000087842.11	380.297	-0.0836346	0.299203	-0.279524	0.779843	0.999872	PIR
ENSG00000087884.14	117.633	0.115125	0.221839	0.518957	0.603791	0.999872	AAMDC
ENSG00000087301.9	498.806	0.194312	0.228859	0.849046	0.395856	0.999872	TXNDC16
ENSG00000087995.16	609.74	-0.0723919	0.172349	-0.42003	0.674463	0.999872	METTL2A
ENSG00000088038.19	481.983	0.198918	0.297266	0.669157	0.503396	0.999872	CNOT3
ENSG00000088179.9	848.42	0.0928775	0.146321	0.634752	0.52559	0.999872	PTPN4
ENSG00000088205.13	4562.5	0.117242	0.175015	0.669897	0.502923	0.999872	DDX18
ENSG00000088247.17	2435.74	0.111178	0.201431	0.551941	0.580989	0.999872	KHSRP
ENSG00000088256.9	1168.68	-0.109702	0.212739	-0.515664	0.606089	0.999872	GNA11
ENSG00000088280.19	288.88	0.173734	0.226228	0.767962	0.44251	0.999872	ASAP3
ENSG00000088298.13	885.137	0.0158568	0.144532	0.109711	0.912638	0.999872	EDEM2
ENSG00000088320.4	16.7277	-0.178007	0.34158	-0.521128	0.602278	0.999872	REM1
ENSG00000088325.16	2461.42	0.131559	0.247466	0.531625	0.594986	0.999872	TPX2
ENSG00000088356.6	677.208	0.0462178	0.195416	0.236509	0.813038	0.999872	PDRG1
ENSG00000088387.19	1620.22	-0.0425971	0.224889	-0.189414	0.849768	0.999872	DOCK9
ENSG00000088451.11	838.469	0.0209664	0.184153	0.113853	0.909354	0.999872	TGDS
ENSG00000088035.18	608.148	-0.180144	0.20188	-0.892329	0.372217	0.999872	ALG6
ENSG00000094796.5	0.792245	-0.206861	1.28815	-0.160588	0.872418	0.999872	KRT31
ENSG00000087299.12	461.344	0.143389	0.204034	0.702773	0.482197	0.999872	L2HGDH
ENSG00000087269.16	851.405	-0.0907724	0.134804	-0.673364	0.500715	0.999872	NOP14
ENSG00000086475.15	1874.22	0.166764	0.188473	0.884816	0.376256	0.999872	SEPHS1
ENSG00000086504.17	1121.86	0.083998	0.2139	0.392698	0.694543	0.999872	MRPL28
ENSG00000086589.12	1335.9	0.0128976	0.0964854	0.133674	0.893661	0.999872	RBM22
ENSG00000086598.11	11050	0.0171765	0.220827	0.0777825	0.938001	0.999872	TMED2
ENSG00000086619.14	276.859	-0.220747	0.298464	-0.739609	0.459537	0.999872	ERO1B
ENSG00000086666.19	1757.29	-0.111133	0.199803	-0.556212	0.578066	0.999872	ZFAND6
ENSG00000086696.11	272.335	0.252102	0.494332	0.509984	0.610062	0.999872	HSD17B2
ENSG00000086712.13	1508.58	-0.125722	0.212093	-0.592768	0.553336	0.999872	TXLNG
ENSG00000086730.17	376.844	0.0352564	0.288729	0.122109	0.902813	0.999872	LAT2
ENSG00000086758.16	3421.92	0.137605	0.358339	0.384008	0.700973	0.999872	HUWE1
ENSG00000086827.9	1006.02	-0.0627095	0.167169	-0.375127	0.707566	0.999872	ZW10
ENSG00000086991.13	171.616	-0.392798	0.440138	-0.892443	0.372156	0.999872	NOX4
ENSG00000087274.17	2399.53	-0.0831753	0.195139	-0.426236	0.669936	0.999872	ADD1
ENSG00000087008.16	277.088	0.034098	0.21208	0.160779	0.872268	0.999872	ACOX3
ENSG00000087074.8	2027.29	0.149728	0.234737	0.637855	0.523568	0.999872	PPP1R15A
ENSG00000087086.15	65136.3	0.0238035	0.198928	0.119659	0.904753	0.999872	FTL
ENSG00000087087.20	1734.21	0.12321	0.212479	0.579869	0.562003	0.999872	SRRT
ENSG00000087088.20	1328.11	0.132786	0.162987	0.814702	0.415243	0.999872	BAX
ENSG00000087095.13	592.451	-0.128346	0.158102	-0.811793	0.41691	0.999872	NLK
ENSG00000087152.15	1481.88	-0.0444822	0.125731	-0.353788	0.723498	0.999872	ATXN7L3
ENSG00000087157.19	551.476	-0.100702	0.161063	-0.625231	0.531819	0.999872	PGS1
ENSG00000087191.13	1913.27	0.0837749	0.149952	0.558679	0.576381	0.999872	PSMC5
ENSG00000087206.17	671.105	0.0182865	0.125474	0.145739	0.884127	0.999872	UIMC1
ENSG00000087245.13	4254.38	-0.290286	0.353087	-0.822137	0.410999	0.999872	MMP2
ENSG00000087263.17	845.645	0.00940996	0.105224	0.0894281	0.928742	0.999872	OGFOD1
ENSG00000087266.17	1405.21	-0.0743436	0.193124	-0.384953	0.700273	0.999872	SH3BP2
ENSG00000087053.20	1423.57	0.0404813	0.136143	0.297343	0.766204	0.999872	MTMR2
ENSG00000094880.11	1267.61	0.111311	0.170956	0.651108	0.514976	0.999872	CDC23
ENSG00000094916.16	2486.88	-0.120617	0.20354	-0.592593	0.553453	0.999872	CBX5
ENSG00000094963.14	68.7516	0.103658	0.466341	0.222279	0.824097	0.999872	FMO2
ENSG00000100290.3	272.825	-0.0431841	0.314347	-0.137377	0.890733	0.999872	BIK
ENSG00000100294.13	407.51	0.0638223	0.187914	0.339636	0.73413	0.999872	MCAT
ENSG00000100297.16	1072.88	0.0305529	0.199085	0.153467	0.87803	0.999872	MCM5
ENSG00000100298.16	19.1683	-0.00831146	0.42289	-0.019654	0.984319	0.999872	APOBEC3H
ENSG00000100299.18	494.501	-0.0335264	0.191085	-0.175453	0.860724	0.999872	ARSA
ENSG00000100300.18	2672.6	0.202772	0.231465	0.876039	0.381009	0.999872	TSPO
ENSG00000100325.15	964.738	0.0900397	0.167561	0.537355	0.591023	0.999872	ASCC2
ENSG00000100342.21	1960.13	0.067887	0.355836	0.190782	0.848697	0.999872	APOL1
ENSG00000100344.11	47.6409	-0.40578	0.730615	-0.555394	0.578625	0.999872	PNPLA3
ENSG00000100345.22	10489.7	0.218196	0.336544	0.648342	0.516764	0.999872	MYH9
ENSG00000100348.10	2047.1	0.105861	0.196803	0.537901	0.590645	0.999872	TXN2
ENSG00000100350.15	292.16	0.236271	0.370001	0.638569	0.523103	0.999872	FOXRED2
ENSG00000100360.15	337.42	0.083384	0.1672	0.498709	0.617984	0.999872	IFT27
ENSG00000100364.19	1680.07	-0.0732738	0.139247	-0.526214	0.598739	0.999872	KIAA0930
ENSG00000100372.15	693.348	0.0172885	0.218259	0.0792107	0.936865	0.999872	SLC25A17
ENSG00000100376.12	1035.96	-0.124403	0.323379	-0.384697	0.700462	0.999872	FAM118A
ENSG00000100379.17	356.155	0.113893	0.227393	0.500865	0.616466	0.999872	KCTD17
ENSG00000100387.9	1081.1	0.00362183	0.222986	0.0162424	0.987041	0.999872	RBX1
ENSG00000100393.14	1190.64	0.235742	0.364212	0.647265	0.51746	0.999872	EP300
ENSG00000100395.15	374.184	-0.0671332	0.216845	-0.309591	0.756872	0.999872	L3MBTL2
ENSG00000100399.16	20.9265	-0.177008	0.326352	-0.542383	0.587555	0.999872	CHADL
ENSG00000100401.20	1938.59	0.143727	0.167556	0.857788	0.391009	0.999872	RANGAP1
ENSG00000100403.12	2084.28	-0.0271683	0.156595	-0.173494	0.862263	0.999872	ZC3H7B
ENSG00000100410.8	1153.77	0.0554979	0.240916	0.230362	0.81781	0.999872	PHF5A
ENSG00000100413.17	299.501	-0.119463	0.165284	-0.722774	0.469819	0.999872	POLR3H
ENSG00000100285.10	11.2081	-0.153378	0.38749	-0.395824	0.692235	0.999872	NEFH
ENSG00000100284.21	872.456	-0.0519645	0.135824	-0.382587	0.702026	0.999872	TOM1
ENSG00000100281.14	819.366	-0.0235017	0.125443	-0.18735	0.851386	0.999872	HMGXB4
ENSG00000100280.16	1610.12	-0.0133115	0.149358	-0.0891253	0.928982	0.999872	AP1B1
ENSG00000100154.14	142.048	0.177874	0.355313	0.500613	0.616644	0.999872	TTC28
ENSG00000100156.10	11.0555	0.162786	0.420575	0.387056	0.698715	0.999872	SLC16A8
ENSG00000100162.15	338.767	-0.216998	0.332191	-0.653232	0.513607	0.999872	CENPM
ENSG00000100167.20	58.5356	0.386531	0.47779	0.808999	0.418516	0.999872	SEPTIN3
ENSG00000100196.11	1895.71	0.163749	0.379017	0.432035	0.665716	0.999872	KDELR3
ENSG00000100201.23	12621.4	0.00445726	0.163541	0.0272547	0.978257	0.999872	DDX17
ENSG00000100206.10	25.0897	0.239951	0.462795	0.518483	0.604122	0.999872	DMC1
ENSG00000100209.11	161.577	-0.0213435	0.211938	-0.100706	0.919784	0.999872	HSCB
ENSG00000100211.10	328.664	-0.0709918	0.173881	-0.408277	0.68307	0.999872	CBY1
ENSG00000100216.6	2430.36	-0.0392268	0.195533	-0.200615	0.841	0.999872	TOMM22
ENSG00000100218.12	10.9467	-0.171508	0.490932	-0.349353	0.726825	0.999872	RSPH14
ENSG00000100219.16	9529.17	-0.205265	0.281072	-0.730292	0.465211	0.999872	XBP1
ENSG00000100416.15	664.845	0.0149695	0.125857	0.118941	0.905322	0.999872	TRMU
ENSG00000100220.12	3435.76	0.155048	0.211454	0.733248	0.463407	0.999872	RTCB
ENSG00000100226.16	1158.75	-0.124233	0.201723	-0.615856	0.537989	0.999872	GTPBP1
ENSG00000100227.18	1833.15	0.113004	0.13137	0.8602	0.389679	0.999872	POLDIP3
ENSG00000100228.12	124.179	-0.203429	0.332213	-0.612345	0.540309	0.999872	RAB36
ENSG00000100234.12	3775.66	-0.0347515	0.348517	-0.0997126	0.920572	0.999872	TIMP3
ENSG00000100239.16	997.927	0.0118558	0.116746	0.101552	0.919112	0.999872	PPP6R2
ENSG00000100241.21	1708.45	0.109653	0.219832	0.498805	0.617917	0.999872	SBF1
ENSG00000100242.15	1053.2	0.0186827	0.167942	0.111245	0.911422	0.999872	SUN2
ENSG00000100243.21	2235.19	0.108015	0.177979	0.606897	0.543919	0.999872	CYB5R3
ENSG00000100253.13	7.79758	-0.525892	0.751354	-0.699926	0.483973	0.999872	MIOX
ENSG00000100258.18	838.615	0.0138215	0.185565	0.0744836	0.940626	0.999872	LMF2
ENSG00000100263.14	340.329	0.0547163	0.127342	0.429682	0.667427	0.999872	RHBDD3
ENSG00000100266.19	1956.78	0.0454166	0.149654	0.303477	0.761527	0.999872	PACSIN2
ENSG00000100221.10	2003.25	-0.0924431	0.134172	-0.688989	0.49083	0.999872	JOSD1
ENSG00000100418.8	1504.77	-0.0535334	0.12712	-0.421125	0.673664	0.999872	DESI1
ENSG00000100426.7	923.352	0.0852818	0.177811	0.479621	0.631497	0.999872	ZBED4
ENSG00000100442.11	1142.65	0.130354	0.204961	0.635995	0.52478	0.999872	FKBP3
ENSG00000100612.14	1316.37	-0.0239487	0.200276	-0.119579	0.904817	0.999872	DHRS7
ENSG00000100614.18	1925.28	0.0661865	0.126014	0.525233	0.599421	0.999872	PPM1A
ENSG00000100628.12	116.38	0.102041	0.394825	0.258447	0.796062	0.999872	ASB2
ENSG00000100629.17	200.355	0.0742779	0.23735	0.312947	0.754321	0.999872	CEP128
ENSG00000100632.11	2530.22	0.116828	0.236326	0.494351	0.621059	0.999872	ERH
ENSG00000100644.17	3727.88	-0.191189	0.220575	-0.866776	0.386065	0.999872	HIF1A
ENSG00000100647.8	1328.98	-0.14064	0.180625	-0.778626	0.4362	0.999872	SUSD6
ENSG00000100664.11	6612.52	-0.0272872	0.138043	-0.197672	0.843302	0.999872	EIF5
ENSG00000100697.15	2222.11	0.0323669	0.194405	0.166492	0.86777	0.999872	DICER1
ENSG00000100721.11	19.4895	-0.101122	0.867172	-0.116611	0.907168	0.999872	TCL1A
ENSG00000100726.15	666.258	0.119913	0.209725	0.571766	0.567481	0.999872	TELO2
ENSG00000100731.16	1677.35	0.0150701	0.137713	0.109431	0.91286	0.999872	PCNX1
ENSG00000100605.17	1869.79	0.103243	0.160591	0.642889	0.520296	0.999872	ITPK1
ENSG00000100744.15	2352.49	-0.266913	0.338938	-0.787498	0.430991	0.999872	GSKIP
ENSG00000100764.14	1182.16	0.0215912	0.211921	0.101883	0.91885	0.999872	PSMC1
ENSG00000100767.17	152.535	-0.18485	0.323887	-0.570724	0.568186	0.999872	PAPLN
ENSG00000100784.12	370.981	-0.0472056	0.166185	-0.284054	0.776369	0.999872	RPS6KA5
ENSG00000100796.17	2202.04	0.114815	0.136667	0.840104	0.40085	0.999872	PPP4R3A
ENSG00000100804.19	3134.64	0.0111168	0.207921	0.0534666	0.95736	0.999872	PSMB5
ENSG00000100814.18	1587.62	0.0799864	0.184689	0.433086	0.664952	0.999872	CCNB1IP1
ENSG00000100815.12	2095.92	0.10813	0.15315	0.706041	0.480163	0.999872	TRIP11
ENSG00000100842.13	51.9879	-0.0940422	0.309904	-0.303456	0.761542	0.999872	EFS
ENSG00000100867.15	40.939	0.411699	0.501145	0.821517	0.411352	0.999872	DHRS2
ENSG00000100883.13	1863.9	0.131433	0.177726	0.739525	0.459588	0.999872	SRP54
ENSG00000100884.9	12.4934	0.0100637	0.854854	0.0117724	0.990607	0.999872	CPNE6
ENSG00000100888.15	1122.34	0.0994391	0.287206	0.34623	0.72917	0.999872	CHD8
ENSG00000100749.8	813.97	0.0384375	0.274556	0.139999	0.888661	0.999872	VRK1
ENSG00000100151.16	501.722	0.0599187	0.12529	0.478239	0.63248	0.999872	PICK1
ENSG00000100604.13	100.555	0.36711	0.797313	0.460434	0.645205	0.999872	CHGA
ENSG00000100596.7	2826.99	-0.0883912	0.210801	-0.419311	0.674989	0.999872	SPTLC2
ENSG00000100445.17	66.9504	0.150354	0.183394	0.819843	0.412305	0.999872	SDR39U1
ENSG00000100448.4	57.1625	-0.385144	0.552787	-0.696732	0.485971	0.999872	CTSG
ENSG00000100450.13	103.563	-0.367228	0.511195	-0.718372	0.472528	0.999872	GZMH
ENSG00000100473.18	42.167	0.152569	0.427867	0.356579	0.721407	0.999872	COCH
ENSG00000100479.13	296.592	0.0610509	0.288502	0.211614	0.832409	0.999872	POLE2
ENSG00000100483.14	201.937	0.135566	0.161998	0.836839	0.402683	0.999872	VCPKMT
ENSG00000100485.12	1176.14	0.0763629	0.141432	0.539927	0.589247	0.999872	SOS 2
ENSG00000100490.9	159.51	-0.0407942	0.181697	-0.224518	0.822354	0.999872	CDKL1
ENSG00000100503.26	1453.17	-0.0396308	0.188115	-0.210673	0.833142	0.999872	NIN
ENSG00000100504.17	952.424	0.264054	0.321138	0.822244	0.410938	0.999872	PYGL
ENSG00000100505.13	24.349	0.0285964	0.505815	0.0565352	0.954915	0.999872	TRIM9
ENSG00000100519.12	2909.56	0.100355	0.176076	0.56995	0.568712	0.999872	PSMC6
ENSG00000100599.16	328.988	-0.168831	0.270681	-0.623728	0.532806	0.999872	RIN3
ENSG00000100522.10	1552.95	-0.117513	0.302801	-0.388086	0.697952	0.999872	GNPNAT1
ENSG00000100526.20	805.036	-0.0164966	0.323725	-0.0509588	0.959358	0.999872	CDKN3
ENSG00000100528.12	3488.59	0.184125	0.224554	0.819958	0.41224	0.999872	CNIH1
ENSG00000100532.12	264.964	-0.00262459	0.213439	-0.0122967	0.990189	0.999872	CGRRF1
ENSG00000100554.12	1801.7	0.125118	0.229019	0.546323	0.584844	0.999872	ATP6V1D
ENSG00000100558.9	1445.3	0.00432027	0.288042	0.0149987	0.988033	0.999872	PLEK2
ENSG00000100567.13	3365.02	0.0565743	0.216701	0.261071	0.794038	0.999872	PSMA3
ENSG00000100577.19	407.446	0.144254	0.278738	0.517524	0.60479	0.999872	GSTZ1
ENSG00000100578.18	537.002	0.0363704	0.186034	0.195503	0.844999	0.999872	KIAA0586
ENSG00000100580.8	839.667	-0.0331065	0.154456	-0.214342	0.83028	0.999872	TMED8
ENSG00000100583.4	27.6915	0.113505	0.287828	0.394349	0.693323	0.999872	SAMD15
ENSG00000100592.16	924.94	0.124675	0.150234	0.829874	0.40661	0.999872	DAAM1
ENSG00000100593.18	19.1359	-0.494504	1.02768	-0.481186	0.630384	0.999872	ISM2
ENSG00000100523.16	715.073	0.0285305	0.164447	0.173493	0.862264	0.999872	DDHD1
ENSG00000100890.16	169.247	0.0134302	0.155814	0.0861939	0.931312	0.999872	PRORP
ENSG00000100150.20	235.616	-0.0878864	0.161575	-0.543934	0.586487	0.999872	DEPDC5
ENSG00000100146.18	10.9926	0.395476	0.631826	0.625926	0.531364	0.999872	SOX10
ENSG00000096080.12	527.336	-0.0963669	0.18461	-0.522002	0.601669	0.999872	MRPS18A
ENSG00000096092.6	648.773	8.17772e-05	0.244444	0.000334543	0.999733	0.999872	TMEM14A
ENSG00000096093.16	497.526	0.0384586	0.173283	0.221941	0.82436	0.999872	EFHC1
ENSG00000096384.20	34558.3	0.0420983	0.185666	0.226742	0.820624	0.999872	HSP90AB1
ENSG00000096401.8	2587.35	-0.0399096	0.211063	-0.189089	0.850023	0.999872	CDC5L
ENSG00000096433.11	2708.89	0.137796	0.359745	0.383039	0.701691	0.999872	ITPR3
ENSG00000096654.15	497.247	-0.105925	0.19861	-0.53333	0.593805	0.999872	ZNF184
ENSG00000096696.14	6881.07	-0.0498325	0.29639	-0.168132	0.86648	0.999872	DSP
ENSG00000096717.12	740.122	0.0845321	0.165506	0.51075	0.609526	0.999872	SIRT1
ENSG00000096872.17	945.619	0.101971	0.221302	0.460779	0.644957	0.999872	IFT74
ENSG00000097007.19	1572.16	-0.0196625	0.212143	-0.0926849	0.926154	0.999872	ABL1
ENSG00000097021.20	1283.94	-0.0590411	0.194254	-0.303938	0.761175	0.999872	ACOT7
ENSG00000097033.14	3718.26	-0.11207	0.132439	-0.846196	0.397444	0.999872	SH3GLB1
ENSG00000097046.13	513.463	-0.103871	0.30235	-0.343548	0.731187	0.999872	CDC7
ENSG00000097096.9	225.119	-0.000288309	0.198026	-0.00145592	0.998838	0.999872	SYDE2
ENSG00000099194.6	10391.9	0.0720213	0.299272	0.240655	0.809822	0.999872	SCD
ENSG00000099203.7	154.676	-0.12939	0.198631	-0.651411	0.514781	0.999872	TMED1
ENSG00000099204.20	4381.55	-0.0265434	0.280182	-0.0947364	0.924524	0.999872	ABLIM1
ENSG00000099246.17	2242.34	0.0124846	0.17955	0.0695327	0.944566	0.999872	RAB18
ENSG00000099256.19	345.286	0.254082	0.295384	0.860175	0.389693	0.999872	PRTFDC1
ENSG00000099260.11	202.507	0.158107	0.285962	0.552895	0.580335	0.999872	PALMD
ENSG00000099284.15	457.06	0.373886	0.433043	0.863392	0.387922	0.999872	MACROH2A2
ENSG00000099308.10	218.081	0.0318466	0.345361	0.0922123	0.926529	0.999872	MAST3
ENSG00000099326.9	323.712	-0.0934955	0.216547	-0.431756	0.665919	0.999872	MZF1
ENSG00000099331.13	1298.77	-0.15199	0.231722	-0.655916	0.511878	0.999872	MYO9B
ENSG00000096070.19	986.3	-0.0979936	0.289243	-0.338794	0.734765	0.999872	BRPF3
ENSG00000096063.16	3071.34	-0.089924	0.175866	-0.51132	0.609127	0.999872	SRPK1
ENSG00000095970.17	295.161	-0.358241	0.425129	-0.842665	0.399416	0.999872	TREM2
ENSG00000095951.17	710.122	-0.0580179	0.282194	-0.205596	0.837107	0.999872	HIVEP1
ENSG00000094975.14	2042.63	-0.0695633	0.177774	-0.391302	0.695574	0.999872	SUCO
ENSG00000095002.15	1587.5	0.00784485	0.214403	0.0365893	0.970813	0.999872	MSH2
ENSG00000095015.6	972.93	0.139669	0.183014	0.763162	0.445367	0.999872	MAP3K1
ENSG00000095059.16	56.488	0.0795004	0.253765	0.313284	0.754065	0.999872	DHPS
ENSG00000095110.8	913.984	-0.418678	0.651364	-0.64277	0.520373	0.999872	NXPE1
ENSG00000095203.14	2037.12	0.0258191	0.231157	0.111695	0.911065	0.999872	EPB41L4B
ENSG00000095209.12	835.147	-0.0506835	0.246674	-0.205468	0.837207	0.999872	TMEM38B
ENSG00000095261.14	1398.06	0.0410783	0.139884	0.293659	0.769018	0.999872	PSMD5
ENSG00000095303.17	392.333	0.0554842	0.208556	0.266039	0.790209	0.999872	PTGS1
ENSG00000095319.14	1069.22	0.0299045	0.288522	0.103647	0.917449	0.999872	NUP188
ENSG00000095380.11	1611.1	0.0914971	0.22692	0.403213	0.686791	0.999872	NANS
ENSG00000095383.20	570.129	-0.199549	0.254964	-0.782657	0.433829	0.999872	TBC1D2
ENSG00000099337.5	753.054	0.145019	0.267886	0.541345	0.58827	0.999872	KCNK6
ENSG00000095397.16	225.678	0.265288	0.429685	0.617402	0.53697	0.999872	WHRN
ENSG00000095485.18	770.64	0.195538	0.219811	0.88957	0.373697	0.999872	CWF19L1
ENSG00000095539.15	548.301	0.0208646	0.336751	0.0619585	0.950596	0.999872	SEMA4G
ENSG00000095564.14	2492.87	0.106875	0.145137	0.736374	0.461503	0.999872	BTAF1
ENSG00000095574.12	531.002	0.0903096	0.140174	0.644268	0.519402	0.999872	IKZF5
ENSG00000095587.9	23.3822	-0.130824	0.32777	-0.399135	0.689794	0.999872	TLL2
ENSG00000095627.9	6.02329	-0.122342	0.383299	-0.319182	0.749589	0.999872	TDRD1
ENSG00000095752.7	157.609	0.115612	0.50981	0.226774	0.820599	0.999872	IL11
ENSG00000095777.17	6.96674	-0.149333	0.551573	-0.27074	0.786591	0.999872	MYO3A
ENSG00000095794.19	493.585	-0.103814	0.236587	-0.4388	0.660806	0.999872	CREM
ENSG00000095906.17	744.237	0.0373337	0.166941	0.223633	0.823043	0.999872	NUBP2
ENSG00000095917.14	24.7054	0.0786212	0.616398	0.127549	0.898506	0.999872	TPSD1
ENSG00000095932.7	389.168	-0.206589	0.4466	-0.462583	0.643663	0.999872	SMIM24
ENSG00000095464.10	10.8963	0.261304	0.36774	0.710568	0.477352	0.999872	PDE6C
ENSG00000099338.23	27.596	-0.18047	0.270103	-0.668155	0.504035	0.999872	CATSPERG
ENSG00000099341.11	4199.7	0.0994387	0.182307	0.545447	0.585446	0.999872	PSMD8
ENSG00000099364.18	433.791	-0.0588127	0.220189	-0.267101	0.789392	0.999872	FBXL19
ENSG00000099994.11	58.3488	0.168543	0.494345	0.340943	0.733147	0.999872	SUSD2
ENSG00000099998.18	282.836	-0.07723	0.333241	-0.231754	0.816729	0.999872	GGT5
ENSG00000100027.17	51.4529	0.124418	0.278515	0.446721	0.655076	0.999872	YPEL1
ENSG00000100028.12	1433.3	0.0915179	0.15352	0.596129	0.551089	0.999872	SNRPD3
ENSG00000100030.15	3496.22	-0.0217475	0.122242	-0.177906	0.858797	0.999872	MAPK1
ENSG00000100031.19	17.9481	0.25975	0.542259	0.479014	0.631928	0.999872	GGT1
ENSG00000100034.14	709.864	0.00395668	0.124834	0.0316957	0.974715	0.999872	PPM1F
ENSG00000100056.12	304.182	-0.000784323	0.135382	-0.00579339	0.995378	0.999872	ESS2
ENSG00000100058.12	272.649	0.0867769	0.192247	0.451382	0.651714	0.999872	CRYBB2P1
ENSG00000100060.18	242.094	0.0738081	0.237743	0.310453	0.756217	0.999872	MFNG
ENSG00000100068.13	158.628	0.208132	0.26681	0.780078	0.435345	0.999872	LRP5L
ENSG00000100075.10	1142.4	0.106098	0.179985	0.589479	0.55554	0.999872	SLC25A1
ENSG00000099991.18	1008.58	0.104791	0.263521	0.397656	0.690884	0.999872	CABIN1
ENSG00000100077.15	557.78	-0.0470833	0.227187	-0.207245	0.835819	0.999872	GRK3
ENSG00000100083.19	985.079	0.00783084	0.158473	0.0494143	0.960589	0.999872	GGA1
ENSG00000100084.14	198.807	0.0580494	0.136546	0.425128	0.670744	0.999872	HIRA
ENSG00000100097.12	5613.1	0.0366275	0.302413	0.121117	0.903598	0.999872	LGALS1
ENSG00000100100.13	844.391	0.0853524	0.195475	0.436642	0.662371	0.999872	PIK3IP1
ENSG00000100104.13	310.759	0.00542815	0.162864	0.0333294	0.973412	0.999872	SRRD
ENSG00000100109.17	496.762	0.059459	0.144951	0.410201	0.681658	0.999872	TFIP11
ENSG00000100116.17	429.407	0.129678	0.298623	0.434252	0.664105	0.999872	GCAT
ENSG00000100122.7	7.6648	0.395055	0.451016	0.875921	0.381073	0.999872	CRYBB1
ENSG00000100124.15	352.982	0.102845	0.158072	0.650622	0.51529	0.999872	ANKRD54
ENSG00000100129.18	5607.18	0.164124	0.22354	0.734206	0.462823	0.999872	EIF3L
ENSG00000100139.13	394.78	-0.0329422	0.22464	-0.146644	0.883413	0.999872	MICALL1
ENSG00000100142.16	964.35	0.11786	0.213096	0.553084	0.580206	0.999872	POLR2F
ENSG00000100079.7	103.314	-0.127002	0.392871	-0.323267	0.746493	0.999872	LGALS2
ENSG00000100147.14	342.271	-0.0414504	0.195108	-0.212448	0.831757	0.999872	CCDC134
ENSG00000099974.8	71.7552	0.202946	0.272493	0.744775	0.456408	0.999872	DDTL
ENSG00000099953.10	2394.82	-0.332667	0.378141	-0.879743	0.378999	0.999872	MMP11
ENSG00000099365.11	19.0825	-0.189366	0.436699	-0.433631	0.664557	0.999872	STX1B
ENSG00000099377.14	324.959	0.171102	0.237183	0.721392	0.470669	0.999872	HSD3B7
ENSG00000099381.18	411.618	0.170249	0.345	0.493474	0.621678	0.999872	SETD1A
ENSG00000099385.12	400.709	0.059212	0.171805	0.344646	0.730361	0.999872	BCL7C
ENSG00000099617.4	230.049	0.180693	0.420143	0.430075	0.667141	0.999872	EFNA2
ENSG00000099624.8	1237	-0.0482187	0.243208	-0.198261	0.842841	0.999872	ATP5F1D
ENSG00000099625.13	18.5471	0.147627	0.431501	0.342124	0.732258	0.999872	CBARP
ENSG00000099725.14	173.126	0.340479	1.30592	0.260721	0.794308	0.999872	PRKY
ENSG00000099769.6	20.1053	0.0817454	0.828647	0.0986492	0.921417	0.999872	IGFALS
ENSG00000099783.12	3714.47	0.0177348	0.116746	0.151909	0.879258	0.999872	HNRNPM
ENSG00000099785.10	482.487	-0.101013	0.145897	-0.692357	0.488713	0.999872	MARCHF2
ENSG00000099795.7	1950.49	0.0917967	0.241852	0.379557	0.704274	0.999872	NDUFB7
ENSG00000099958.15	127.23	-0.0740648	0.414377	-0.178738	0.858144	0.999872	DERL3
ENSG00000099800.8	1561.26	-0.043566	0.226348	-0.192474	0.847371	0.999872	TIMM13
ENSG00000099817.12	1946.44	-0.0832494	0.132704	-0.627334	0.53044	0.999872	POLR2E
ENSG00000099834.19	881.418	-0.351424	0.417964	-0.840799	0.40046	0.999872	CDHR5
ENSG00000099849.15	1033.83	-0.0263305	0.174102	-0.151236	0.879789	0.999872	RASSF7
ENSG00000099875.15	2334.31	-0.00741882	0.192931	-0.0384532	0.969326	0.999872	MKNK2
ENSG00000099889.14	252.55	-0.0383205	0.228373	-0.167798	0.866742	0.999872	ARVCF
ENSG00000099899.15	526.527	0.0917221	0.140272	0.653887	0.513185	0.999872	TRMT2A
ENSG00000099901.17	3116.34	0.10072	0.243429	0.413756	0.679053	0.999872	RANBP1
ENSG00000099904.16	421.795	0.178337	0.317726	0.561292	0.574599	0.999872	ZDHHC8
ENSG00000099917.17	948.683	0.11184	0.262836	0.425514	0.670462	0.999872	MED15
ENSG00000099937.11	20.3289	-0.0151118	0.711232	-0.0212474	0.983048	0.999872	SERPIND1
ENSG00000099940.12	757.15	0.0265312	0.125041	0.21218	0.831966	0.999872	SNAP29
ENSG00000099942.13	1839.31	0.119337	0.183102	0.651751	0.514562	0.999872	CRKL
ENSG00000099814.16	1370.35	0.141377	0.315783	0.447701	0.654369	0.999872	CEP170B
ENSG00000175711.8	159.209	0.0763589	0.170688	0.44736	0.654615	0.999872	B3GNTL1
ENSG00000133028.12	1366.12	-0.132982	0.204009	-0.651842	0.514503	0.999872	SCO1
ENSG00000133048.13	1333.52	-0.368505	0.453402	-0.812755	0.416359	0.999872	CHI3L1
ENSG00000164266.11	3655.77	0.336321	0.628579	0.535049	0.592616	0.999872	SPINK1
ENSG00000164283.13	292.146	-0.154204	0.245474	-0.62819	0.52988	0.999872	ESM1
ENSG00000164291.17	178.099	-0.0701268	0.193308	-0.362773	0.716775	0.999872	ARSK
ENSG00000164292.13	2043.25	-0.130477	0.300717	-0.433886	0.664372	0.999872	RHOBTB3
ENSG00000164294.14	920.049	-0.0829697	0.298063	-0.278363	0.780734	0.999872	GPX8
ENSG00000164296.7	151.162	0.0554985	0.183548	0.302365	0.762374	0.999872	TIGD6
ENSG00000164300.17	3587.18	0.0246385	0.204783	0.120315	0.904233	0.999872	SERINC5
ENSG00000164303.11	11.3404	-0.279935	0.411551	-0.680194	0.496382	0.999872	ENPP6
ENSG00000164305.19	2245.5	-0.0896564	0.230496	-0.388972	0.697297	0.999872	CASP3
ENSG00000164306.11	264.468	-0.143951	0.174288	-0.825937	0.40884	0.999872	PRIMPOL
ENSG00000164308.17	1630.17	0.19793	0.501985	0.394296	0.693363	0.999872	ERAP2
ENSG00000164309.15	67.3478	-0.145608	0.299719	-0.485817	0.627097	0.999872	CMYA5
ENSG00000164318.18	50.5756	-0.0805486	0.270407	-0.297879	0.765795	0.999872	EGFLAM
ENSG00000164323.14	1980.88	0.0185155	0.171872	0.107729	0.914211	0.999872	CFAP97
ENSG00000164326.5	15.9882	0.567814	0.821576	0.691128	0.489485	0.999872	CARTPT
ENSG00000164329.13	1384.06	0.0265445	0.113311	0.234263	0.814781	0.999872	TENT2
ENSG00000164330.17	70.9729	-0.133559	0.292836	-0.456087	0.648328	0.999872	EBF1
ENSG00000164338.10	708.265	-0.0516693	0.161259	-0.320412	0.748656	0.999872	UTP15
ENSG00000164342.13	470.895	-0.121034	0.366534	-0.330211	0.741241	0.999872	TLR3
ENSG00000164346.10	3888.56	0.052986	0.207758	0.255037	0.798695	0.999872	NSA2
ENSG00000164347.18	1001.16	0.11292	0.188427	0.599274	0.54899	0.999872	GFM2
ENSG00000164402.14	1873.25	0.00101953	0.122301	0.00833627	0.993349	0.999872	SEPTIN8
ENSG00000164403.15	562.439	0.193499	0.303531	0.637494	0.523803	0.999872	SHROOM1
ENSG00000164404.8	15.9236	-0.192235	0.277689	-0.692267	0.48877	0.999872	GDF9
ENSG00000164405.11	2316.55	-0.0122238	0.224798	-0.0543767	0.956635	0.999872	UQCRQ
ENSG00000164258.12	1221.81	-0.0175695	0.241623	-0.0727144	0.942033	0.999872	NDUFS4
ENSG00000164253.14	1066.31	0.079749	0.192981	0.413247	0.679426	0.999872	WDR41
ENSG00000164252.13	552.924	0.117717	0.147654	0.797252	0.425304	0.999872	AGGF1
ENSG00000164251.5	2148.06	-0.152514	0.223801	-0.681474	0.495572	0.999872	F2RL1
ENSG00000164124.11	906.608	0.00741671	0.255675	0.0290084	0.976858	0.999872	TMEM144
ENSG00000164128.7	68.4695	0.327192	0.563999	0.580128	0.561828	0.999872	NPY1R
ENSG00000164134.13	2340.24	-0.0535472	0.176962	-0.302592	0.762201	0.999872	NAA15
ENSG00000164136.17	146.11	-0.147929	0.28117	-0.526118	0.598806	0.999872	IL15
ENSG00000164151.12	2046.83	-0.00166603	0.125697	-0.0132543	0.989425	0.999872	ICE1
ENSG00000164161.10	86.9875	0.180673	0.357219	0.505777	0.613013	0.999872	HHIP
ENSG00000164162.14	129.124	-0.076702	0.216521	-0.354247	0.723154	0.999872	ANAPC10
ENSG00000164163.11	3159.18	0.0518192	0.193509	0.267787	0.788864	0.999872	ABCE1
ENSG00000164164.17	1703.28	-0.0843506	0.135835	-0.620976	0.534616	0.999872	OTUD4
ENSG00000164167.12	553.946	-0.133072	0.209957	-0.633806	0.526207	0.999872	LSM 6.00
ENSG00000164169.13	371.53	-0.0606445	0.178607	-0.339542	0.734202	0.999872	PRMT9
ENSG00000164172.20	1026.35	-0.115346	0.191168	-0.603376	0.546258	0.999872	MOCS2
ENSG00000164406.8	30.7583	-0.100041	0.307415	-0.325426	0.744859	0.999872	LEAP2
ENSG00000164176.13	968.974	-0.0228625	0.266071	-0.0859264	0.931525	0.999872	EDIL3
ENSG00000164181.14	650.615	-0.107541	0.286585	-0.37525	0.707474	0.999872	ELOVL7
ENSG00000164182.12	842.186	-0.054977	0.209692	-0.262179	0.793183	0.999872	NDUFAF2
ENSG00000164187.7	1179.33	0.00688626	0.202475	0.0340104	0.972869	0.999872	LMBRD2
ENSG00000164190.19	3024.37	0.0835268	0.127548	0.654864	0.512555	0.999872	NIPBL
ENSG00000164197.12	71.7642	0.036172	0.305189	0.118523	0.905653	0.999872	RNF180
ENSG00000164199.18	16.9662	0.0347135	0.429564	0.0808108	0.935592	0.999872	ADGRV1
ENSG00000164209.17	2081.31	-0.030212	0.177545	-0.170165	0.86488	0.999872	SLC25A46
ENSG00000164219.10	1164.37	0.0625642	0.182479	0.342857	0.731706	0.999872	PGGT1B
ENSG00000164221.13	556.102	0.152756	0.247962	0.616046	0.537864	0.999872	CCDC112
ENSG00000164236.12	47.0278	-0.260308	0.32066	-0.811789	0.416913	0.999872	ANKRD33B
ENSG00000164237.9	1616.14	0.104971	0.33707	0.311423	0.755479	0.999872	CMBL
ENSG00000164241.13	282.179	-0.109295	0.289436	-0.377613	0.705718	0.999872	C5orf63
ENSG00000164180.14	970.797	0.0139577	0.151085	0.0923829	0.926394	0.999872	TMEM161B
ENSG00000164122.9	11.0862	-0.213915	1.02714	-0.208262	0.835024	0.999872	ASB5
ENSG00000164414.18	524.25	0.113855	0.288879	0.394127	0.693487	0.999872	SLC35A1
ENSG00000164442.10	464.23	-0.00203538	0.198141	-0.0102724	0.991804	0.999872	CITED2
ENSG00000164741.15	476.088	-0.243894	0.273099	-0.893059	0.371826	0.999872	DLC1
ENSG00000164743.5	15.6503	-0.286879	0.362778	-0.790784	0.42907	0.999872	C8orf48
ENSG00000164749.13	1868.05	0.0969328	0.330631	0.293175	0.769388	0.999872	HNF4G
ENSG00000164776.10	29.5334	-0.121522	0.312477	-0.388897	0.697352	0.999872	PHKG1
ENSG00000164778.4	34.5345	0.316591	1.28606	0.246171	0.80555	0.999872	EN2
ENSG00000164794.9	27.5529	0.186846	0.946382	0.197432	0.843489	0.999872	KCNV1
ENSG00000164808.17	1215.44	0.129553	0.156922	0.82559	0.409037	0.999872	SPIDR
ENSG00000164818.16	906.547	0.0607433	0.224567	0.270491	0.786782	0.999872	DNAAF5
ENSG00000164822.5	646.08	-0.0497087	1.02752	-0.0483775	0.961415	0.999872	DEFA6
ENSG00000164825.4	82.1662	0.432541	0.622984	0.694306	0.48749	0.999872	DEFB1
ENSG00000164841.5	14.2789	0.0700135	0.362758	0.193004	0.846956	0.999872	TMEM74
ENSG00000164845.16	18.2195	-0.307779	0.463339	-0.664262	0.506523	0.999872	FAM86FP
ENSG00000164849.10	11.7055	0.092884	0.300391	0.30921	0.757162	0.999872	GPR146
ENSG00000164867.11	130.403	0.370487	0.413128	0.896784	0.369834	0.999872	NOS3
ENSG00000164877.19	759.683	0.114604	0.241811	0.473938	0.635544	0.999872	MICALL2
ENSG00000164880.16	1409.52	-0.0543889	0.349922	-0.155432	0.876481	0.999872	INTS1
ENSG00000164889.15	1568.03	0.127089	0.207228	0.613282	0.53969	0.999872	SLC4A2
ENSG00000164896.20	1328.76	0.102528	0.175716	0.583484	0.559568	0.999872	FASTK
ENSG00000164898.13	12.7286	-0.0172342	0.321997	-0.053523	0.957315	0.999872	FMC1
ENSG00000164902.14	1124.38	0.0100115	0.157745	0.0634664	0.949395	0.999872	PHAX
ENSG00000164916.11	881.198	0.172822	0.259703	0.665459	0.505757	0.999872	FOXK1
ENSG00000164932.13	1532.5	-0.249421	0.373161	-0.6684	0.503878	0.999872	CTHRC1
ENSG00000164938.14	1099.73	-0.117344	0.237754	-0.49355	0.621624	0.999872	TP53INP1
ENSG00000164946.20	751.907	0.0707033	0.691037	0.102315	0.918507	0.999872	FREM1
ENSG00000164949.8	779.801	-0.270434	0.317941	-0.850578	0.395004	0.999872	GEM
ENSG00000164736.6	26.5515	0.131128	0.297005	0.441502	0.65885	0.999872	SOX17
ENSG00000164715.6	1109.38	0.0473355	0.293743	0.161146	0.871979	0.999872	LMTK2
ENSG00000164713.10	1578.82	0.146886	0.180162	0.815296	0.414903	0.999872	BRI3
ENSG00000164707.15	38.5889	0.163892	0.319065	0.513664	0.607487	0.999872	SLC13A4
ENSG00000164463.12	1102.06	0.0316884	0.162115	0.195469	0.845026	0.999872	CREBRF
ENSG00000164465.19	683.735	-0.106427	0.13273	-0.801826	0.422654	0.999872	DCBLD1
ENSG00000164466.13	1446.18	-0.108286	0.22807	-0.474792	0.634935	0.999872	SFXN1
ENSG00000164485.15	13.1797	-0.0214085	0.59184	-0.0361729	0.971145	0.999872	IL22RA2
ENSG00000164494.12	651.58	-0.127149	0.162088	-0.784445	0.432779	0.999872	PDSS2
ENSG00000164506.14	1396.66	-0.095868	0.14393	-0.666072	0.505365	0.999872	STXBP5
ENSG00000164520.11	11.0622	0.264726	0.530338	0.499165	0.617663	0.999872	RAET1E
ENSG00000164530.15	52.9508	-0.0599927	0.63559	-0.0943889	0.9248	0.999872	PI16
ENSG00000164532.11	9.53331	0.411919	1.24737	0.330231	0.741226	0.999872	TBX20
ENSG00000164535.15	461.939	0.0362582	0.174455	0.207837	0.835356	0.999872	DAGLB
ENSG00000164543.7	993.261	-0.09278	0.176115	-0.526816	0.598322	0.999872	STK17A
ENSG00000164587.13	25422.3	0.133669	0.214581	0.622933	0.533328	0.999872	RPS14
ENSG00000164430.16	297.953	-0.154785	0.346847	-0.446264	0.655406	0.999872	CGAS
ENSG00000164588.8	16.5251	0.00707043	0.773376	0.00914229	0.992706	0.999872	HCN1
ENSG00000164603.12	400.414	0.146376	0.191705	0.763548	0.445137	0.999872	BMT2
ENSG00000164604.13	36.3971	0.0145852	0.313148	0.046576	0.962851	0.999872	GPR85
ENSG00000164609.10	1674.3	-0.021996	0.140835	-0.156182	0.875889	0.999872	SLU7
ENSG00000164611.13	1501.51	-0.166121	0.323571	-0.513399	0.607672	0.999872	PTTG1
ENSG00000164615.6	1265	0.0894769	0.191001	0.468463	0.639453	0.999872	CAMLG
ENSG00000164620.9	63.2208	-0.276548	0.407364	-0.678873	0.497219	0.999872	RELL2
ENSG00000164626.9	628.523	0.258036	0.322519	0.800066	0.423673	0.999872	KCNK5
ENSG00000164659.15	289.162	0.453878	0.518174	0.875918	0.381075	0.999872	ELAPOR2
ENSG00000164669.13	15.6263	-0.360214	0.436459	-0.825311	0.409195	0.999872	INTS4P1
ENSG00000164674.16	110.59	0.0268316	0.260393	0.103043	0.917929	0.999872	SYTL3
ENSG00000164694.17	352.76	-0.340558	0.484583	-0.702785	0.48219	0.999872	FNDC1
ENSG00000164695.5	854.213	0.160921	0.258177	0.623297	0.533089	0.999872	CHMP4C
ENSG00000164591.14	12.7684	0.259718	0.460444	0.56406	0.572713	0.999872	MYOZ3
ENSG00000164120.14	1004.83	0.139668	0.375303	0.372149	0.709782	0.999872	HPGD
ENSG00000164118.13	499.497	-0.0948173	0.127791	-0.741972	0.458105	0.999872	CEP44
ENSG00000164117.14	600.5	0.04856	0.229772	0.21134	0.832622	0.999872	FBXO8
ENSG00000163755.9	791.152	0.037714	0.137862	0.273564	0.78442	0.999872	HPS3
ENSG00000163762.7	213.271	-0.0287392	0.245218	-0.117199	0.906703	0.999872	TM4SF18
ENSG00000163781.14	2382.92	-0.0412285	0.135895	-0.303384	0.761597	0.999872	TOPBP1
ENSG00000163785.13	2081.27	0.0691098	0.148864	0.464248	0.64247	0.999872	RYK
ENSG00000163794.6	12.7089	0.0652667	0.386842	0.168716	0.86602	0.999872	UCN
ENSG00000163795.14	341.138	0.113451	0.161109	0.70419	0.481314	0.999872	ZNF513
ENSG00000163803.13	148.255	0.129604	0.335144	0.386712	0.69897	0.999872	PLB1
ENSG00000163806.16	15.6379	0.0787416	0.304247	0.258808	0.795783	0.999872	SPDYA
ENSG00000163807.6	1642.44	0.00137226	0.169045	0.00811774	0.993523	0.999872	KIAA1143
ENSG00000163808.17	914.151	-0.205364	0.273506	-0.750857	0.452739	0.999872	KIF15
ENSG00000163812.15	3804.74	-0.127799	0.156039	-0.81902	0.412775	0.999872	ZDHHC3
ENSG00000163814.8	1483.74	-0.113333	0.244363	-0.463791	0.642798	0.999872	CDCP1
ENSG00000163817.16	468.095	-0.114377	0.626132	-0.182672	0.855055	0.999872	SLC6A20
ENSG00000163818.17	939.598	0.0907055	0.183204	0.495106	0.620525	0.999872	LZTFL1
ENSG00000163820.15	1009.94	-0.0526209	0.209247	-0.251478	0.801445	0.999872	FYCO1
ENSG00000163827.13	173.765	-0.360666	0.453797	-0.794773	0.426745	0.999872	LRRC2
ENSG00000163832.16	642.189	-0.0711318	0.192379	-0.369749	0.71157	0.999872	ELP6
ENSG00000163848.20	1847.28	0.0245065	0.122325	0.200339	0.841216	0.999872	ZNF148
ENSG00000163867.17	331.256	-0.0185974	0.112376	-0.165493	0.868556	0.999872	ZMYM6
ENSG00000163870.16	677.527	0.0157691	0.11274	0.139871	0.888762	0.999872	TPRA1
ENSG00000163873.10	18.4274	-0.145234	0.49681	-0.292333	0.770032	0.999872	GRIK3
ENSG00000163875.16	1737.61	0.0389736	0.15151	0.257234	0.796998	0.999872	MEAF6
ENSG00000163877.11	491.365	-0.0376325	0.110331	-0.341087	0.733038	0.999872	SNIP1
ENSG00000163882.9	1675.81	-0.125325	0.178772	-0.701031	0.483284	0.999872	POLR2H
ENSG00000163884.4	35.649	-0.043136	0.43076	-0.100139	0.920234	0.999872	KLF15
ENSG00000163754.18	1155.47	0.0320423	0.122596	0.261365	0.793811	0.999872	GYG1
ENSG00000163749.17	10.9533	0.158184	0.305121	0.51843	0.604158	0.999872	CCDC158
ENSG00000163746.12	14.0082	-0.264223	0.553935	-0.476993	0.633367	0.999872	PLSCR2
ENSG00000163738.18	357.097	-0.152591	0.201788	-0.756193	0.449533	0.999872	MTHFD2L
ENSG00000163606.11	67.6074	-0.191029	0.336322	-0.567995	0.570038	0.999872	CD200R1
ENSG00000163611.11	64.904	0.00746958	0.230126	0.0324586	0.974106	0.999872	SPICE1
ENSG00000163617.11	215.032	0.10241	0.172695	0.593008	0.553176	0.999872	CCDC191
ENSG00000163618.18	551.298	0.0806624	0.536397	0.150378	0.880466	0.999872	CADPS
ENSG00000163624.6	1481.26	0.0544863	0.259927	0.209622	0.833963	0.999872	CDS1
ENSG00000163626.17	722.229	-0.154793	0.210919	-0.7339	0.46301	0.999872	COX18
ENSG00000163634.12	1711.97	-0.0143441	0.173762	-0.0825502	0.934209	0.999872	THOC7
ENSG00000163636.11	2097.42	-0.0551667	0.142411	-0.387376	0.698478	0.999872	PSMD6
ENSG00000163637.13	174.164	0.0236127	0.279076	0.0846104	0.932571	0.999872	PRICKLE2
ENSG00000163638.13	346.488	-0.209509	0.295334	-0.709398	0.478078	0.999872	ADAMTS9
ENSG00000163644.15	412.852	-0.150836	0.242349	-0.62239	0.533685	0.999872	PPM1K
ENSG00000163655.16	2132.81	0.00101593	0.131494	0.00772611	0.993836	0.999872	GMPS
ENSG00000163888.4	15.2578	0.198684	0.563356	0.35268	0.724328	0.999872	CAMK2N2
ENSG00000163659.13	1110.86	-0.0603336	0.20358	-0.296363	0.766953	0.999872	TIPARP
ENSG00000163666.10	16.0169	0.0386368	0.344353	0.112201	0.910664	0.999872	HESX1
ENSG00000163681.16	2334.28	0.0184077	0.11767	0.156435	0.87569	0.999872	SLMAP
ENSG00000163682.17	27782.8	0.20314	0.281805	0.720852	0.471001	0.999872	RPL9
ENSG00000163683.12	2062.6	-0.0212388	0.263559	-0.0805845	0.935772	0.999872	SMIM14
ENSG00000163686.15	347.857	0.00512277	0.198326	0.02583	0.979393	0.999872	ABHD6
ENSG00000163687.14	142.678	0.408842	0.563569	0.725451	0.468175	0.999872	DNASE1L3
ENSG00000163689.20	150.487	0.0860466	0.533461	0.161299	0.871858	0.999872	CFAP20DC
ENSG00000163697.17	1024.22	-0.0329299	0.22852	-0.144101	0.885421	0.999872	APBB2
ENSG00000163702.20	334.253	-0.146692	0.198611	-0.738591	0.460155	0.999872	IL17RC
ENSG00000163704.12	42.5243	0.0594778	0.221648	0.268343	0.788435	0.999872	PRRT3
ENSG00000163728.11	1089.34	-0.0234457	0.194997	-0.120236	0.904296	0.999872	TTC14
ENSG00000163735.7	1483.21	0.228512	0.723156	0.315993	0.752008	0.999872	CXCL5
ENSG00000163660.12	3840.11	0.00613763	0.147265	0.0416774	0.966756	0.999872	CCNL1
ENSG00000163900.11	837.892	-0.0515164	0.117106	-0.439913	0.66	0.999872	TMEM41A
ENSG00000163902.12	10571.4	-0.0349375	0.211261	-0.165375	0.868648	0.999872	RPN1
ENSG00000163904.13	971.786	0.0935071	0.107793	0.867467	0.385686	0.999872	SENP2
ENSG00000164037.17	11.3613	0.0487493	0.242965	0.200643	0.840977	0.999872	SLC9B1
ENSG00000164038.16	372.992	0.0482188	0.221401	0.21779	0.827593	0.999872	SLC9B2
ENSG00000164039.15	552.214	0.0929566	0.230895	0.402592	0.687248	0.999872	BDH2
ENSG00000164040.18	1471.45	-0.0201008	0.124032	-0.162061	0.871258	0.999872	PGRMC2
ENSG00000164050.13	2014.02	0.114566	0.283326	0.404362	0.685947	0.999872	PLXNB1
ENSG00000164051.14	623.517	0.0139149	0.169952	0.0818751	0.934746	0.999872	CCDC51
ENSG00000164053.21	225.156	0.0309906	0.136255	0.227446	0.820077	0.999872	ATRIP
ENSG00000164056.11	773.809	0.076359	0.143047	0.533802	0.593479	0.999872	SPRY1
ENSG00000164061.5	17.9729	0.355785	0.396683	0.8969	0.369772	0.999872	BSN
ENSG00000164066.13	371.976	-0.103051	0.207082	-0.497635	0.618741	0.999872	INTU
ENSG00000164068.16	491.369	-0.138542	0.189324	-0.731771	0.464308	0.999872	RNF123
ENSG00000164070.12	829.239	0.294617	0.538273	0.547337	0.584147	0.999872	HSPA4L
ENSG00000164035.10	259.539	-0.151482	0.25898	-0.584917	0.558604	0.999872	EMCN
ENSG00000164073.11	574.147	0.0750308	0.123223	0.608904	0.542588	0.999872	MFSD8
ENSG00000164080.13	566.582	-0.0749138	0.234394	-0.319607	0.749266	0.999872	RAD54L2
ENSG00000164081.13	1371.97	-0.0578271	0.13777	-0.419736	0.674678	0.999872	TEX264
ENSG00000164086.10	343.253	0.00617654	0.195965	0.0315185	0.974856	0.999872	DUSP7
ENSG00000164087.8	338.405	-0.138492	0.224986	-0.61556	0.538185	0.999872	POC1A
ENSG00000164088.18	313.296	-0.190319	0.213904	-0.889741	0.373605	0.999872	PPM1M
ENSG00000164096.13	2582.77	-0.0634781	0.186283	-0.340761	0.733284	0.999872	C4orf3
ENSG00000164099.3	208.03	0.0971622	0.343337	0.282993	0.777182	0.999872	PRSS12
ENSG00000164104.12	5412.14	-0.13814	0.306576	-0.450592	0.652284	0.999872	HMGB2
ENSG00000164105.4	385.111	-0.255714	0.301108	-0.849246	0.395745	0.999872	SAP30
ENSG00000164106.8	17.0846	0.20359	0.498199	0.408653	0.682795	0.999872	SCRG1
ENSG00000164109.14	2039.96	-0.143081	0.335587	-0.426359	0.669846	0.999872	MAD2L1
ENSG00000164111.15	7108.84	0.0400931	0.245182	0.163524	0.870106	0.999872	ANXA5
ENSG00000164078.13	1431.97	0.106156	0.216733	0.489803	0.624273	0.999872	MST1R
ENSG00000164967.10	523.557	0.103187	0.190816	0.540767	0.588668	0.999872	RPP25L
ENSG00000164032.12	5075.6	-0.195475	0.305483	-0.639888	0.522246	0.999872	H2AZ1
ENSG00000164024.12	1699.85	-0.0961726	0.140371	-0.685131	0.493261	0.999872	METAP1
ENSG00000163909.8	193.942	0.0354228	0.311365	0.113766	0.909423	0.999872	HEYL
ENSG00000163913.12	423.185	0.171	0.197546	0.865621	0.386698	0.999872	IFT122
ENSG00000163918.11	675.047	-0.0608509	0.190449	-0.319512	0.749338	0.999872	RFC4
ENSG00000163923.10	147.768	-0.0901904	0.515667	-0.1749	0.861158	0.999872	RPL39L
ENSG00000163931.16	6533.91	-0.00631643	0.156535	-0.0403514	0.967813	0.999872	TKT
ENSG00000163932.15	1114.29	-0.0273328	0.190512	-0.14347	0.885919	0.999872	PRKCD
ENSG00000163933.10	691.457	0.0136993	0.168535	0.0812846	0.935216	0.999872	RFT1
ENSG00000163938.17	4109.45	-0.0425063	0.17072	-0.248983	0.803374	0.999872	GNL3
ENSG00000163939.18	1686.04	-0.0807085	0.137152	-0.588462	0.556222	0.999872	PBRM1
ENSG00000163945.19	498.501	0.0590501	0.321571	0.18363	0.854304	0.999872	UVSSA
ENSG00000163946.13	2575.65	-0.0464734	0.123739	-0.375575	0.707233	0.999872	TASOR
ENSG00000163947.12	654.975	-0.0586602	0.153761	-0.381503	0.70283	0.999872	ARHGEF3
ENSG00000164031.17	1526.78	-0.0465939	0.166926	-0.27913	0.780145	0.999872	DNAJB14
ENSG00000163950.13	1761.31	-0.0684549	0.211621	-0.323479	0.746333	0.999872	SLBP
ENSG00000163959.10	69.1595	-0.0620259	0.341004	-0.181892	0.855667	0.999872	SLC51A
ENSG00000163960.12	1300.99	-0.132615	0.157757	-0.840628	0.400556	0.999872	UBXN7
ENSG00000163964.17	642.583	-0.0687109	0.136746	-0.502471	0.615336	0.999872	PIGX
ENSG00000163975.12	635.888	0.372484	0.423478	0.879584	0.379085	0.999872	MELTF
ENSG00000163993.7	4707.7	-0.313257	0.470085	-0.666384	0.505166	0.999872	S100P
ENSG00000163995.21	447.032	0.301609	0.386232	0.780902	0.43486	0.999872	ABLIM2
ENSG00000164002.11	95.5757	-0.253584	0.300417	-0.844105	0.398611	0.999872	EXO5
ENSG00000164008.16	72.2653	0.0384827	0.148497	0.259149	0.79552	0.999872	C1orf50
ENSG00000164010.15	211.189	-0.133417	0.167105	-0.798404	0.424636	0.999872	ERMAP
ENSG00000164011.18	166.578	0.0720901	0.14281	0.504797	0.613701	0.999872	ZNF691
ENSG00000164022.17	2397.41	0.0535529	0.173617	0.308454	0.757737	0.999872	AIMP1
ENSG00000164023.14	1319.5	-0.18358	0.261384	-0.702338	0.482469	0.999872	SGMS2
ENSG00000288663.1	17.2918	0.00733818	0.277348	0.0264584	0.978892	0.999872	AC073611.1
ENSG00000164970.15	338.33	-0.151146	0.224125	-0.674382	0.500068	0.999872	FAM219A
ENSG00000164972.13	16.93	0.0859465	0.480984	0.178689	0.858182	0.999872	C9orf24
ENSG00000164975.15	1370.56	0.0213559	0.13961	0.152968	0.878423	0.999872	SNAPC3
ENSG00000166246.14	10.9526	-0.143599	0.307376	-0.467177	0.640373	0.999872	C16orf71
ENSG00000166250.12	655.853	-0.0317277	0.301464	-0.105246	0.916181	0.999872	CLMP
ENSG00000166257.9	18.6326	0.000648222	0.49991	0.00129668	0.998965	0.999872	SCN3B
ENSG00000166260.13	1460.87	-0.00716094	0.211458	-0.0338646	0.972985	0.999872	COX11
ENSG00000166261.11	485.858	-0.097487	0.134671	-0.723891	0.469133	0.999872	ZNF202
ENSG00000166262.16	77.7523	0.0167202	0.237443	0.0704176	0.943861	0.999872	FAM227B
ENSG00000166263.13	317.187	-0.122415	0.175168	-0.698843	0.48465	0.999872	STXBP4
ENSG00000166265.13	190.103	0.0555524	0.202532	0.27429	0.783862	0.999872	CYYR1
ENSG00000166266.14	1491.71	-0.0406653	0.160926	-0.252696	0.800503	0.999872	CUL5
ENSG00000166268.11	15.6275	-0.570397	0.653989	-0.872181	0.38311	0.999872	MYRFL
ENSG00000166272.18	1330.34	-0.0224149	0.13738	-0.16316	0.870393	0.999872	WBP1L
ENSG00000166275.16	519.099	0.000386726	0.272154	0.00142098	0.998866	0.999872	BORCS7
ENSG00000166289.6	111.196	0.0967305	0.285199	0.339169	0.734483	0.999872	PLEKHF1
ENSG00000166295.9	2292.17	0.0967149	0.18309	0.528237	0.597335	0.999872	ANAPC16
ENSG00000166313.19	162.894	0.184054	0.274274	0.671059	0.502183	0.999872	APBB1
ENSG00000166323.13	22.7963	0.0989057	0.305663	0.323577	0.746258	0.999872	C11orf65
ENSG00000166333.14	28.0138	-0.0853976	0.287133	-0.297414	0.76615	0.999872	ILK
ENSG00000166337.10	105.11	-0.10197	0.214741	-0.474851	0.634893	0.999872	TAF10
ENSG00000166340.17	1885.74	-0.13006	0.302111	-0.430503	0.66683	0.999872	TPP1
ENSG00000166341.8	296.638	-0.199698	0.418992	-0.476616	0.633635	0.999872	DCHS1
ENSG00000166343.10	35.1244	0.130122	0.235946	0.551493	0.581296	0.999872	MSS51
ENSG00000166347.19	1700.67	0.129986	0.219529	0.592116	0.553773	0.999872	CYB5A
ENSG00000166348.18	1217.37	0.0392878	0.239447	0.164078	0.86967	0.999872	USP54
ENSG00000166349.10	91.456	0.199847	0.366879	0.544721	0.585945	0.999872	RAG1
ENSG00000166352.17	206.298	0.00417734	0.201164	0.0207658	0.983432	0.999872	IFTAP
ENSG00000166233.15	1722.58	0.0549677	0.12727	0.431898	0.665816	0.999872	ARIH1
ENSG00000166226.13	8169.95	0.0991092	0.223154	0.444129	0.65695	0.999872	CCT2
ENSG00000166224.17	1602.19	-0.00528125	0.136872	-0.0385854	0.969221	0.999872	SGPL1
ENSG00000166206.15	50.2274	0.0709458	0.734509	0.0965895	0.923052	0.999872	GABRB3
ENSG00000165997.5	2072.1	0.0131928	0.161131	0.0818761	0.934745	0.999872	ARL5B
ENSG00000166016.6	225.835	-0.0554641	0.276247	-0.200777	0.840873	0.999872	ABTB2
ENSG00000166025.18	449.896	0.0314591	0.307384	0.102345	0.918483	0.999872	AMOTL1
ENSG00000166033.13	2041.01	-0.143089	0.334404	-0.427893	0.668729	0.999872	HTRA1
ENSG00000166037.11	1370.19	0.00460247	0.173464	0.0265327	0.978832	0.999872	CEP57
ENSG00000166046.11	166.594	-0.0851878	0.245697	-0.346718	0.728803	0.999872	TCP11L2
ENSG00000166086.13	213.915	0.00730284	0.280647	0.0260214	0.97924	0.999872	JAM3
ENSG00000166123.14	1186.69	-0.255322	0.292815	-0.871957	0.383232	0.999872	GPT2
ENSG00000166128.13	1095.2	-0.189126	0.237171	-0.797424	0.425205	0.999872	RAB8B
ENSG00000166130.15	548.178	-0.0698056	0.276502	-0.25246	0.800686	0.999872	IKBIP
ENSG00000166133.18	266.863	0.0313501	0.179068	0.175073	0.861022	0.999872	RPUSD2
ENSG00000166135.14	1372.76	0.0773612	0.0929592	0.832207	0.405292	0.999872	HIF1AN
ENSG00000166359.11	39.3854	0.0895526	0.356022	0.251537	0.801399	0.999872	WDR88
ENSG00000166136.16	157.157	0.13426	0.217693	0.616739	0.537407	0.999872	NDUFB8
ENSG00000166145.14	1782.25	-0.00858549	0.293991	-0.0292033	0.976702	0.999872	SPINT1
ENSG00000166147.14	2122.09	-0.251617	0.347739	-0.72358	0.469324	0.999872	FBN1
ENSG00000166148.4	55.8807	-0.0849652	0.391232	-0.217173	0.828073	0.999872	AVPR1A
ENSG00000166153.16	30.8288	0.189841	0.230397	0.823973	0.409955	0.999872	DEPDC4
ENSG00000166165.13	4033.43	-0.0968025	0.484873	-0.199645	0.841758	0.999872	CKB
ENSG00000166166.13	580.874	0.119709	0.209814	0.570549	0.568306	0.999872	TRMT61A
ENSG00000166167.18	582.18	0.03125	0.108541	0.287909	0.773417	0.999872	BTRC
ENSG00000166171.13	473.522	0.212217	0.256622	0.826964	0.408257	0.999872	DPCD
ENSG00000166181.13	3671.93	0.030644	0.115928	0.264336	0.791521	0.999872	API5
ENSG00000166183.16	20.3755	0.357814	0.512929	0.697589	0.485434	0.999872	ASPG
ENSG00000166192.15	68.1606	-0.0825593	0.213581	-0.386547	0.699091	0.999872	SENP8
ENSG00000166197.17	3778.49	0.110893	0.184353	0.601524	0.547491	0.999872	NOLC1
ENSG00000166143.10	640.452	0.157923	0.355787	0.44387	0.657136	0.999872	PPP1R14D
ENSG00000166387.13	1142.1	0.129575	0.207557	0.624288	0.532439	0.999872	PPFIBP2
ENSG00000166391.15	543.015	-0.220186	0.59172	-0.372112	0.709809	0.999872	MOGAT2
ENSG00000166394.15	261.18	-0.235811	0.318942	-0.739355	0.459691	0.999872	CYB5R2
ENSG00000166579.16	957.938	0.00305606	0.132542	0.0230573	0.981605	0.999872	NDEL1
ENSG00000166582.10	752.911	0.136305	0.21129	0.645109	0.518857	0.999872	CENPV
ENSG00000166592.12	51.1592	-0.187595	0.403962	-0.464389	0.642369	0.999872	RRAD
ENSG00000166596.15	10.4045	-0.311823	0.356563	-0.874524	0.381833	0.999872	CFAP52
ENSG00000166598.15	32838.3	0.0295029	0.234293	0.125923	0.899793	0.999872	HSP90B1
ENSG00000166669.13	297.598	-0.258368	0.305041	-0.846995	0.396998	0.999872	ATF7IP2
ENSG00000166670.10	145.453	-0.393259	0.474699	-0.828438	0.407423	0.999872	MMP10
ENSG00000166676.17	25.1864	-0.123621	0.224105	-0.551622	0.581207	0.999872	TVP23A
ENSG00000166681.14	968.305	-0.211771	0.33376	-0.6345	0.525754	0.999872	BEX3
ENSG00000166682.13	16.0351	0.252083	0.321833	0.783272	0.433467	0.999872	TMPRSS5
ENSG00000166685.12	673.69	0.0569324	0.245868	0.231557	0.816882	0.999872	COG1
ENSG00000166689.16	828.432	-0.00544326	0.217851	-0.0249861	0.980066	0.999872	PLEKHA7
ENSG00000166578.10	41.8779	0.188655	0.346186	0.544953	0.585786	0.999872	IQCD
ENSG00000166707.12	15.3102	-0.109417	0.325295	-0.336362	0.736598	0.999872	ZCCHC18
ENSG00000166734.20	2390.11	-0.0201954	0.205729	-0.0981649	0.921801	0.999872	GOLM2
ENSG00000166741.8	1867.8	-0.0773661	0.355849	-0.217413	0.827887	0.999872	NNMT
ENSG00000166743.9	23.0765	0.362727	0.451565	0.803266	0.421821	0.999872	ACSM1
ENSG00000166747.13	2666.32	-0.0612571	0.0972573	-0.629846	0.528795	0.999872	AP1G1
ENSG00000166750.10	1439.94	-0.121446	0.29953	-0.405454	0.685144	0.999872	SLFN5
ENSG00000166762.19	112.614	-0.121118	0.283288	-0.427545	0.668982	0.999872	CATSPER2
ENSG00000166770.11	69.0849	0.00230225	0.305322	0.00754041	0.993984	0.999872	ZNF667-AS1
ENSG00000166780.11	214.523	-0.0264458	0.260174	-0.101647	0.919037	0.999872	BMERB1
ENSG00000166783.22	1475.57	0.0548459	0.190196	0.288365	0.773067	0.999872	MARF1
ENSG00000166793.13	11.9838	-0.0834877	0.334517	-0.249576	0.802915	0.999872	YPEL4
ENSG00000166794.5	3610.56	-0.0468172	0.264036	-0.177314	0.859262	0.999872	PPIB
ENSG00000166797.11	1745.31	-0.11649	0.236734	-0.492071	0.622669	0.999872	CIAO2A
ENSG00000166716.10	723.052	-0.168269	0.227061	-0.741073	0.458649	0.999872	ZNF592
ENSG00000165985.10	42.3449	0.185553	0.657519	0.282202	0.777789	0.999872	C1QL3
ENSG00000166575.17	772.781	-0.145511	0.193937	-0.750301	0.453073	0.999872	TMEM135
ENSG00000166557.14	2908.12	0.00509156	0.279387	0.018224	0.98546	0.999872	TMED3
ENSG00000166396.13	13.8954	0.446754	0.674141	0.662701	0.507522	0.999872	SERPINB7
ENSG00000166398.14	811.311	0.0806581	0.189806	0.42495	0.670873	0.999872	GARRE1
ENSG00000166401.15	594.57	0.203762	0.308134	0.661276	0.508435	0.999872	SERPINB8
ENSG00000166402.9	80.12	-0.15117	0.367973	-0.410817	0.681207	0.999872	TUB
ENSG00000166405.15	25.9046	-0.340874	0.528357	-0.645159	0.518824	0.999872	RIC3
ENSG00000166411.14	920.372	-0.0701095	0.20834	-0.336515	0.736483	0.999872	IDH3A
ENSG00000166415.15	862.48	0.540632	0.712524	0.758756	0.447998	0.999872	WDR72
ENSG00000166428.14	27.3905	-0.197098	0.394986	-0.499001	0.617779	0.999872	PLD4
ENSG00000166435.15	156.945	-0.0500811	0.25603	-0.195607	0.844918	0.999872	XRRA1
ENSG00000166436.16	348.142	0.0200282	0.319577	0.0626709	0.950029	0.999872	TRIM66
ENSG00000166444.19	533.537	-0.157092	0.27683	-0.567467	0.570397	0.999872	DENND2B
ENSG00000166446.15	266.962	-0.196762	0.310162	-0.634386	0.525829	0.999872	CDYL2
ENSG00000166562.9	1831.36	-0.00496704	0.29755	-0.0166932	0.986681	0.999872	SEC11C
ENSG00000166448.15	12.5343	-0.191818	0.470325	-0.40784	0.683391	0.999872	TMEM130
ENSG00000166451.13	380.747	-0.11608	0.24358	-0.476558	0.633677	0.999872	CENPN
ENSG00000166452.12	448.123	-0.0775148	0.139589	-0.555308	0.578684	0.999872	AKIP1
ENSG00000166454.10	1765.49	-0.054447	0.0930596	-0.585077	0.558496	0.999872	ATMIN
ENSG00000166477.13	847.727	0.130753	0.237175	0.551294	0.581432	0.999872	LEO1
ENSG00000166478.10	606.39	0.0799375	0.151766	0.526714	0.598392	0.999872	ZNF143
ENSG00000166479.10	1426.12	0.00394754	0.166863	0.0236573	0.981126	0.999872	TMX3
ENSG00000166482.12	794.802	0.104011	0.342278	0.30388	0.76122	0.999872	MFAP4
ENSG00000166483.11	1094.76	-0.0632992	0.213501	-0.296483	0.766862	0.999872	WEE1
ENSG00000166508.18	4937.29	0.165207	0.212128	0.778812	0.436091	0.999872	MCM7
ENSG00000166510.14	659.337	0.316931	0.36927	0.858266	0.390746	0.999872	CCDC68
ENSG00000166546.14	18.4455	0.347879	0.493439	0.70501	0.480804	0.999872	BEAN1
ENSG00000166548.17	446.113	-0.0945211	0.144933	-0.652169	0.514292	0.999872	TK2
ENSG00000166450.13	39.3945	-0.31589	0.357684	-0.883153	0.377154	0.999872	PRTG
ENSG00000163605.15	2336.83	-0.0693456	0.134898	-0.514061	0.607209	0.999872	PPP4R2
ENSG00000165983.14	842.676	0.115743	0.185595	0.623634	0.532868	0.999872	PTER
ENSG00000165949.12	10162.6	0.206561	0.321028	0.643436	0.519941	0.999872	IFI27
ENSG00000165280.17	6607.69	-0.0307614	0.13498	-0.227896	0.819727	0.999872	VCP
ENSG00000165282.14	763.624	0.0628672	0.205251	0.306294	0.759381	0.999872	PIGO
ENSG00000165283.16	3319.62	0.124856	0.202663	0.616074	0.537846	0.999872	STOML2
ENSG00000165288.11	1237.64	-0.102828	0.158772	-0.647644	0.517215	0.999872	BRWD3
ENSG00000165304.8	1050.96	0.0179855	0.261949	0.0686603	0.94526	0.999872	MELK
ENSG00000165323.15	17.7124	-0.209603	0.456216	-0.459439	0.645919	0.999872	FAT3
ENSG00000165355.7	571.903	-0.00326722	0.168491	-0.0193911	0.984529	0.999872	FBXO33
ENSG00000165359.16	538.475	-0.0837162	0.254357	-0.329129	0.742058	0.999872	INTS6L
ENSG00000165389.7	1534.06	-0.124265	0.194875	-0.637668	0.52369	0.999872	SPTSSA
ENSG00000165406.16	823.027	-0.0030025	0.135609	-0.0221409	0.982336	0.999872	MARCHF8
ENSG00000165409.18	10.9124	-0.303395	0.524866	-0.578044	0.563235	0.999872	TSHR
ENSG00000165410.15	555.151	0.228265	0.267448	0.853491	0.393387	0.999872	CFL2
ENSG00000165417.12	1266.52	-0.0408162	0.125209	-0.325985	0.744436	0.999872	GTF2A1
ENSG00000165424.7	594.885	-0.220832	0.294381	-0.750157	0.45316	0.999872	ZCCHC24
ENSG00000165449.11	367.668	0.310758	0.469241	0.662258	0.507806	0.999872	SLC16A9
ENSG00000165457.14	238.628	0.0772153	0.351771	0.219505	0.826257	0.999872	FOLR2
ENSG00000165475.15	1587.91	-0.0577938	0.257298	-0.224618	0.822277	0.999872	CRYL1
ENSG00000165476.14	1408.06	-0.154088	0.199245	-0.773356	0.439312	0.999872	REEP3
ENSG00000165480.16	848.023	-0.0316532	0.253379	-0.124924	0.900584	0.999872	SKA3
ENSG00000165494.11	1908.26	-0.0650919	0.0963697	-0.675439	0.499397	0.999872	PCF11
ENSG00000165495.16	10.1199	0.324067	0.436183	0.742961	0.457505	0.999872	PKNOX2
ENSG00000165501.17	432.324	-0.0972746	0.257238	-0.37815	0.705319	0.999872	LRR1
ENSG00000165502.7	3585.81	0.0545647	0.230113	0.237122	0.812563	0.999872	RPL36AL
ENSG00000165507.9	820.512	0.115312	0.31445	0.36671	0.713835	0.999872	DEPP1
ENSG00000165511.6	55.3335	-0.164249	0.222592	-0.73789	0.460581	0.999872	ZNF22-AS1
ENSG00000165275.10	221.534	0.0169694	0.192609	0.0881026	0.929795	0.999872	TRMT10B
ENSG00000165271.17	1013.54	0.0326077	0.25764	0.126563	0.899286	0.999872	NOL6
ENSG00000165264.11	1135.5	-0.0908549	0.24346	-0.373181	0.709014	0.999872	NDUFB6
ENSG00000165259.14	79.5535	-0.109208	0.298113	-0.36633	0.714119	0.999872	HDX
ENSG00000164976.9	982.794	0.0114261	0.323703	0.0352981	0.971842	0.999872	MYORG
ENSG00000164978.18	530.206	-0.0423553	0.292696	-0.144707	0.884942	0.999872	NUDT2
ENSG00000164989.17	137.151	0.18902	0.243886	0.775035	0.438319	0.999872	CCDC171
ENSG00000165006.14	1287.42	0.011396	0.109569	0.104008	0.917163	0.999872	UBAP1
ENSG00000165028.12	59.1583	-0.0434331	0.253215	-0.171527	0.86381	0.999872	NIPSNAP3B
ENSG00000165029.17	988.289	-0.20329	0.236314	-0.860252	0.38965	0.999872	ABCA1
ENSG00000165030.4	683.241	0.104487	0.202056	0.517118	0.605074	0.999872	NFIL3
ENSG00000165060.15	158.694	-0.0964292	0.165359	-0.58315	0.559793	0.999872	FXN
ENSG00000165078.13	135.238	0.503545	0.772558	0.651789	0.514537	0.999872	CPA6
ENSG00000165105.10	1664.61	0.169313	0.318339	0.531862	0.594821	0.999872	RASEF
ENSG00000165118.15	418.552	-0.169602	0.228013	-0.743829	0.45698	0.999872	C9orf64
ENSG00000165124.18	253.196	-0.213901	0.329602	-0.648967	0.51636	0.999872	SVEP1
ENSG00000165512.5	602.593	-0.0482323	0.247703	-0.194719	0.845613	0.999872	ZNF22
ENSG00000165125.22	6.96532	0.29761	0.712409	0.417752	0.676129	0.999872	TRPV6
ENSG00000165175.16	1185.85	0.0615037	0.146655	0.419378	0.67494	0.999872	MID1IP1
ENSG00000165181.16	8.08797	-0.470524	0.585702	-0.80335	0.421772	0.999872	SHOC1
ENSG00000165185.15	396.033	0.158245	0.215677	0.733711	0.463125	0.999872	KIAA1958
ENSG00000165186.12	36.9727	-0.169315	0.667764	-0.253556	0.799839	0.999872	PTCHD1
ENSG00000165194.15	66.5116	-0.123735	0.644491	-0.191989	0.847751	0.999872	PCDH19
ENSG00000165197.5	10.1686	-0.264651	0.60948	-0.434224	0.664126	0.999872	VEGFD
ENSG00000165209.19	1695.49	0.0842689	0.145435	0.579427	0.562301	0.999872	STRBP
ENSG00000165215.6	2706.35	0.233309	0.330548	0.705826	0.480296	0.999872	CLDN3
ENSG00000165219.22	1004.87	-0.0542024	0.185035	-0.292931	0.769575	0.999872	GAPVD1
ENSG00000165233.18	588.535	-0.130921	0.146799	-0.891841	0.372478	0.999872	CARD19
ENSG00000165244.7	476.654	0.0186791	0.236012	0.0791448	0.936917	0.999872	ZNF367
ENSG00000165246.14	50.1542	-0.979412	1.36373	-0.718188	0.472641	0.999872	NLGN4Y
ENSG00000165152.9	591.983	-0.0847614	0.326972	-0.259231	0.795457	0.999872	PGAP4
ENSG00000165548.11	87.1167	0.140883	0.704706	0.199917	0.841545	0.999872	TMEM63C
ENSG00000165555.9	15.4573	0.14393	0.246116	0.584806	0.558678	0.999872	NOXRED1
ENSG00000165556.10	2833.67	-0.273478	0.338879	-0.807007	0.419662	0.999872	CDX2
ENSG00000165732.13	7364.39	0.122219	0.170307	0.717638	0.47298	0.999872	DDX21
ENSG00000165757.9	588.812	-0.0297106	0.311109	-0.0954991	0.923918	0.999872	JCAD
ENSG00000165775.18	1604.8	-0.0333197	0.20241	-0.164615	0.869247	0.999872	FUNDC2
ENSG00000165782.11	669.38	0.0918034	0.122651	0.74849	0.454165	0.999872	PIP4P1
ENSG00000165795.23	1058.21	0.0652222	0.202014	0.322859	0.746802	0.999872	NDRG2
ENSG00000165801.10	801.491	-0.0123888	0.265498	-0.0466624	0.962782	0.999872	ARHGEF40
ENSG00000165806.21	2038.32	0.0614536	0.216245	0.284185	0.776269	0.999872	CASP7
ENSG00000165813.20	2081.48	-0.0404682	0.166521	-0.243022	0.807989	0.999872	CCDC186
ENSG00000165816.13	1038.15	0.192126	0.469141	0.409528	0.682152	0.999872	VWA2
ENSG00000165819.12	962.936	0.0952753	0.143603	0.663462	0.507035	0.999872	METTL3
ENSG00000165832.6	1005.4	0.100667	0.225721	0.44598	0.655612	0.999872	TRUB1
ENSG00000165861.14	325.894	0.00996473	0.141824	0.070261	0.943986	0.999872	ZFYVE1
ENSG00000165731.20	65.3714	0.490962	0.624506	0.786159	0.431774	0.999872	RET
ENSG00000165863.17	23.401	-0.338517	0.839951	-0.40302	0.686933	0.999872	C10orf82
ENSG00000165886.5	149.125	0.208735	0.281991	0.74022	0.459166	0.999872	UBTD1
ENSG00000165895.19	723.146	0.142596	0.172111	0.828513	0.40738	0.999872	ARHGAP42
ENSG00000165898.14	352.985	0.158411	0.20471	0.773834	0.439029	0.999872	ISCA2
ENSG00000165905.18	526.972	-0.323147	0.414203	-0.780167	0.435292	0.999872	LARGE2
ENSG00000165914.15	164.073	0.113613	0.276431	0.410999	0.681073	0.999872	TTC7B
ENSG00000165915.14	633.863	0.013099	0.132389	0.0989436	0.921183	0.999872	SLC39A13
ENSG00000165916.8	3322.14	-0.000753317	0.176687	-0.00426358	0.996598	0.999872	PSMC3
ENSG00000165923.16	39.2098	-0.100006	0.288729	-0.346365	0.729068	0.999872	AGBL2
ENSG00000165929.13	2579.47	0.113544	0.305867	0.371218	0.710475	0.999872	TC2N
ENSG00000165934.13	2297.15	0.0846903	0.155689	0.54397	0.586462	0.999872	CPSF2
ENSG00000165943.5	603.389	0.0826972	0.14589	0.566846	0.570819	0.999872	MOAP1
ENSG00000165948.11	279.164	-0.126251	0.282586	-0.446769	0.655042	0.999872	IFI27L1
ENSG00000165879.9	114.783	0.0500101	0.206963	0.241637	0.809061	0.999872	FRAT1
ENSG00000165966.16	73.3588	0.242629	0.539428	0.44979	0.652862	0.999872	PDZRN4
ENSG00000165730.16	211.682	-0.063432	0.45408	-0.139693	0.888902	0.999872	STOX1
ENSG00000165704.15	1347.68	0.0104313	0.204775	0.05094	0.959373	0.999872	HPRT1
ENSG00000165568.18	65.6448	-0.199686	0.396428	-0.503712	0.614464	0.999872	AKR1E2
ENSG00000165572.8	357.272	0.0696534	0.186057	0.374365	0.708133	0.999872	KBTBD6
ENSG00000165591.6	323.45	-0.0440387	0.242274	-0.181772	0.855762	0.999872	FAAH2
ENSG00000165606.9	14.0001	-0.862117	1.06449	-0.809886	0.418006	0.999872	DRGX
ENSG00000165609.13	1737.15	0.0781937	0.185121	0.422393	0.672738	0.999872	NUDT5
ENSG00000165617.15	345.567	-0.0107237	0.360912	-0.0297129	0.976296	0.999872	DACT1
ENSG00000165621.8	171.5	-0.0986264	0.522095	-0.188905	0.850167	0.999872	OXGR1
ENSG00000165626.17	471.191	0.0753669	0.263837	0.285657	0.775141	0.999872	BEND7
ENSG00000165629.20	7301.28	0.00597923	0.233311	0.0256277	0.979554	0.999872	ATP5F1C
ENSG00000165630.14	170.469	-0.0206943	0.208419	-0.0992916	0.920907	0.999872	PRPF18
ENSG00000165632.8	220.422	-0.040454	0.146096	-0.276899	0.781858	0.999872	TAF3
ENSG00000165633.13	199.651	-0.240694	0.30712	-0.783715	0.433208	0.999872	VSTM4
ENSG00000165724.6	571.571	0.0444099	0.200987	0.220959	0.825124	0.999872	ZMYND19
ENSG00000165637.13	3489.79	0.0423827	0.152626	0.27769	0.78125	0.999872	VDAC2
ENSG00000165650.12	2751.24	-0.0722866	0.182522	-0.396042	0.692074	0.999872	PDZD8
ENSG00000165655.17	177.237	-0.19349	0.3777	-0.512285	0.608451	0.999872	ZNF503
ENSG00000165661.17	564.592	0.0806124	0.223307	0.360994	0.718104	0.999872	QSOX2
ENSG00000165669.14	950.619	0.0283817	0.178574	0.158936	0.87372	0.999872	FAM204A
ENSG00000165671.21	1948.61	-0.130107	0.17918	-0.726123	0.467763	0.999872	NSD1
ENSG00000165672.7	5275.82	0.176743	0.250529	0.705479	0.480512	0.999872	PRDX3
ENSG00000165675.16	607.193	-0.10603	0.21465	-0.493969	0.621328	0.999872	ENOX2
ENSG00000165678.21	7900.77	0.0829295	0.220327	0.376393	0.706625	0.999872	GHITM
ENSG00000165684.4	305.252	0.176158	0.239888	0.734335	0.462745	0.999872	SNAPC4
ENSG00000165688.12	1053.86	0.00270185	0.174271	0.0155037	0.98763	0.999872	PMPCA
ENSG00000165689.17	1135.91	0.102062	0.164243	0.621409	0.534331	0.999872	ENTR1
ENSG00000165699.15	874.969	0.0409215	0.218288	0.187465	0.851296	0.999872	TSC1
ENSG00000165644.11	337.944	0.175681	0.307191	0.571893	0.567394	0.999872	COMTD1
ENSG00000166803.14	168.696	0.0781566	0.375582	0.208095	0.835155	0.999872	PCLAF
ENSG00000163596.16	93.8286	0.0885253	0.207996	0.425611	0.670391	0.999872	ICA1L
ENSG00000163584.18	2558.01	-0.173997	0.516749	-0.336715	0.736332	0.999872	RPL22L1
ENSG00000160062.15	147.175	-0.0526854	0.158152	-0.333131	0.739036	0.999872	ZBTB8A
ENSG00000160072.20	684.141	-0.116322	0.185083	-0.628487	0.529685	0.999872	ATAD3B
ENSG00000160075.12	2371.61	0.0975298	0.141597	0.688784	0.490959	0.999872	SSU72
ENSG00000160087.21	633.454	-0.055678	0.153458	-0.362822	0.716738	0.999872	UBE2J2
ENSG00000160094.15	292.871	0.168308	0.189466	0.888328	0.374365	0.999872	ZNF362
ENSG00000160097.20	19.7731	0.0131204	0.352333	0.0372386	0.970295	0.999872	FNDC5
ENSG00000160117.16	10.1037	0.313266	0.378282	0.828128	0.407598	0.999872	ANKLE1
ENSG00000160124.9	647.673	0.0517609	0.216277	0.239327	0.810852	0.999872	CCDC58
ENSG00000160131.13	1156.21	-0.0960043	0.156633	-0.612926	0.539925	0.999872	VMA21
ENSG00000160145.15	908.672	-0.0798192	0.214946	-0.371345	0.710381	0.999872	KALRN
ENSG00000160161.9	22.5235	0.131278	0.721091	0.182054	0.85554	0.999872	CILP2
ENSG00000160172.10	102.795	-0.160691	0.242046	-0.663883	0.506765	0.999872	FAM86C2P
ENSG00000160179.19	537.164	-0.0893094	0.247601	-0.360698	0.718325	0.999872	ABCG1
ENSG00000160181.9	80.127	-0.433663	0.649566	-0.66762	0.504376	0.999872	TFF2
ENSG00000160182.3	2595.95	-0.524446	0.676308	-0.775455	0.438071	0.999872	TFF1
ENSG00000160188.10	124	-0.0690712	0.346733	-0.199206	0.842102	0.999872	RSPH1
ENSG00000160193.12	428.352	0.106843	0.21474	0.497548	0.618803	0.999872	WDR4
ENSG00000160194.18	907.592	0.0234221	0.146755	0.1596	0.873196	0.999872	NDUFV3
ENSG00000160201.12	59.0037	0.00178193	0.44673	0.00398883	0.996817	0.999872	U2AF1
ENSG00000160207.9	13.3582	0.130654	0.384438	0.339857	0.733965	0.999872	HSF2BP
ENSG00000160211.19	478.656	-0.123156	0.215387	-0.57179	0.567464	0.999872	G6PD
ENSG00000160216.21	1881.77	0.0860517	0.146098	0.588998	0.555863	0.999872	AGPAT3
ENSG00000160218.13	898.33	0.0446835	0.162487	0.274997	0.783319	0.999872	TRAPPC10
ENSG00000160221.18	56.177	-0.0235398	0.552857	-0.0425785	0.966038	0.999872	GATD3A
ENSG00000160223.17	47.0687	-0.325944	0.370195	-0.880466	0.378607	0.999872	ICOSLG
ENSG00000160058.19	2009.23	-0.012395	0.110305	-0.11237	0.91053	0.999872	BSDC1
ENSG00000160055.20	162.107	-0.112884	0.128032	-0.881685	0.377947	0.999872	TMEM234
ENSG00000160051.12	86.2242	0.174036	0.225348	0.772298	0.439938	0.999872	IQCC
ENSG00000160050.15	94.4026	-0.179088	0.235426	-0.760698	0.446838	0.999872	CCDC28B
ENSG00000159592.11	3380.53	-0.00755621	0.10389	-0.0727325	0.942019	0.999872	GPBP1L1
ENSG00000159593.15	2174.56	0.0281529	0.176315	0.159674	0.873138	0.999872	NAE1
ENSG00000159596.7	755.563	0.0114029	0.159899	0.0713131	0.943149	0.999872	TMEM69
ENSG00000159618.16	137.571	-0.107527	0.31256	-0.34402	0.730832	0.999872	ADGRG5
ENSG00000159658.14	3627.06	-0.0409905	0.151802	-0.270026	0.78714	0.999872	EFCAB14
ENSG00000159685.11	317.668	-0.0227206	0.188863	-0.120302	0.904244	0.999872	CHCHD6
ENSG00000159692.16	1370.21	-0.0767683	0.142758	-0.537749	0.59075	0.999872	CTBP1
ENSG00000159708.18	93.4134	-0.351391	0.539089	-0.651823	0.514515	0.999872	LRRC36
ENSG00000159714.12	236.816	0.137503	0.20088	0.684504	0.493657	0.999872	ZDHHC1
ENSG00000159733.14	173.486	0.0159055	0.225086	0.0706643	0.943665	0.999872	ZFYVE28
ENSG00000159761.15	19.7558	-0.164262	0.24835	-0.661412	0.508348	0.999872	C16orf86
ENSG00000159788.19	402.664	-0.116323	0.195067	-0.596324	0.550959	0.999872	RGS12
ENSG00000160229.13	103.896	-0.153819	0.389441	-0.394975	0.692862	0.999872	ZNF66
ENSG00000159792.10	609.203	-0.058411	0.114583	-0.509772	0.610211	0.999872	PSKH1
ENSG00000159842.15	2549.59	-0.0322353	0.212312	-0.151829	0.879321	0.999872	ABR
ENSG00000159873.10	872.395	0.0550772	0.143072	0.384962	0.700265	0.999872	CCDC117
ENSG00000159882.13	175.484	0.0148724	0.19895	0.0747545	0.94041	0.999872	ZNF230
ENSG00000159884.12	41.4516	0.00682565	0.234984	0.0290473	0.976827	0.999872	CCDC107
ENSG00000159915.12	52.8178	0.0821484	0.280691	0.292665	0.769779	0.999872	ZNF233
ENSG00000159917.17	143.701	-0.071216	0.171572	-0.41508	0.678084	0.999872	ZNF235
ENSG00000159921.19	2575.92	0.00197313	0.480423	0.00410706	0.996723	0.999872	GNE
ENSG00000159958.7	37.6681	-0.356681	0.465061	-0.766957	0.443107	0.999872	TNFRSF13C
ENSG00000160007.19	1648.24	-0.0510247	0.172749	-0.295368	0.767712	0.999872	ARHGAP35
ENSG00000160013.9	39.077	-0.114165	0.320698	-0.35599	0.721848	0.999872	PTGIR
ENSG00000160014.17	4244.3	-0.0343533	0.148554	-0.231252	0.817119	0.999872	CALM3
ENSG00000160049.12	1277.05	-0.0882972	0.135019	-0.65396	0.513137	0.999872	DFFA
ENSG00000159840.16	1468.45	-0.185206	0.339921	-0.544851	0.585856	0.999872	ZYX
ENSG00000159588.15	27.381	0.281667	0.315972	0.89143	0.372699	0.999872	CCDC17
ENSG00000160284.15	71.4508	0.467449	0.529244	0.883241	0.377106	0.999872	SPATC1L
ENSG00000160293.17	1070.38	-0.0203237	0.275099	-0.0738776	0.941108	0.999872	VAV2
ENSG00000160752.15	1950.95	-0.11433	0.24503	-0.466596	0.640789	0.999872	FDPS
ENSG00000160753.16	865.308	-0.0123255	0.179328	-0.0687317	0.945203	0.999872	RUSC1
ENSG00000160767.21	386.856	0.126602	0.241453	0.524337	0.600044	0.999872	FAM189B
ENSG00000160781.17	83.4998	0.299774	0.377264	0.794599	0.426847	0.999872	PAQR6
ENSG00000160785.13	628.607	-0.174069	0.195817	-0.888938	0.374036	0.999872	SLC25A44
ENSG00000160796.18	1835.86	0.0928943	0.345151	0.269141	0.787821	0.999872	NBEAL2
ENSG00000160799.11	767.507	-0.0636297	0.134765	-0.472153	0.636817	0.999872	CCDC12
ENSG00000160808.11	9.91845	-0.305498	0.529858	-0.576566	0.564233	0.999872	MYL3
ENSG00000160818.17	1464.93	0.0179772	0.199102	0.0902916	0.928055	0.999872	GPATCH4
ENSG00000160862.13	1515.45	0.34029	0.473431	0.718775	0.472279	0.999872	AZGP1
ENSG00000160867.15	1262.05	-0.149472	0.342017	-0.43703	0.662089	0.999872	FGFR4
ENSG00000160868.15	17.7769	-0.279196	0.461405	-0.605098	0.545114	0.999872	CYP3A4
ENSG00000160877.6	991.607	-0.00503651	0.188154	-0.026768	0.978645	0.999872	NACC1
ENSG00000160888.7	818.153	0.0790604	0.212628	0.371824	0.710024	0.999872	IER2
ENSG00000160908.15	646.421	0.0828522	0.128209	0.646229	0.518131	0.999872	ZNF394
ENSG00000160957.14	551.352	0.218343	0.275137	0.793579	0.42744	0.999872	RECQL4
ENSG00000160961.12	265.599	0.0554915	0.149969	0.37002	0.711367	0.999872	ZNF333
ENSG00000160991.16	570.102	0.0683843	0.178393	0.383335	0.701472	0.999872	ORAI2
ENSG00000160993.4	183.613	0.104836	0.180004	0.58241	0.560291	0.999872	ALKBH4
ENSG00000160999.10	62.024	0.110962	0.209618	0.529356	0.596559	0.999872	SH2B2
ENSG00000161010.15	425.884	0.0542564	0.166329	0.3262	0.744273	0.999872	MRNIP
ENSG00000161013.17	3556.72	-0.0851456	0.228604	-0.372459	0.709551	0.999872	MGAT4B
ENSG00000161021.13	943.946	-0.0764432	0.207784	-0.367898	0.712949	0.999872	MAML1
ENSG00000161036.13	364.789	-0.0137972	0.20513	-0.0672606	0.946374	0.999872	LRWD1
ENSG00000161040.16	29.453	0.0399041	0.194488	0.205176	0.837435	0.999872	FBXL13
ENSG00000160746.13	882.06	-0.112137	0.191934	-0.584247	0.559054	0.999872	ANO10
ENSG00000160710.17	6209.9	0.0282506	0.187463	0.1507	0.880213	0.999872	ADAR
ENSG00000160703.16	256.94	-0.116032	0.162516	-0.71397	0.475246	0.999872	NLRX1
ENSG00000160695.15	1063.88	-0.103262	0.159285	-0.648284	0.516801	0.999872	VPS11
ENSG00000160294.11	993.502	0.0512873	0.229063	0.223901	0.822835	0.999872	MCM3AP
ENSG00000160298.18	190.252	0.245363	0.294694	0.832604	0.405068	0.999872	C21orf58
ENSG00000160299.17	661.859	0.146725	0.252762	0.580488	0.561586	0.999872	PCNT
ENSG00000160305.18	786.38	0.122854	0.214833	0.571858	0.567418	0.999872	DIP2A
ENSG00000160307.10	101.111	-0.318545	0.37017	-0.860536	0.389494	0.999872	S100B
ENSG00000160310.18	1892.14	0.0991227	0.112571	0.880531	0.378572	0.999872	PRMT2
ENSG00000160325.15	660.068	-0.110399	0.221217	-0.499051	0.617743	0.999872	CACFD1
ENSG00000160336.16	874.268	0.120135	0.19394	0.619446	0.535623	0.999872	ZNF761
ENSG00000160392.13	218.925	0.00458711	0.119998	0.0382265	0.969507	0.999872	C19orf47
ENSG00000160401.15	50.3164	0.115224	0.2762	0.417177	0.676549	0.999872	CFAP157
ENSG00000160404.18	276.712	0.140567	0.172815	0.813398	0.41599	0.999872	TOR2A
ENSG00000160410.15	890.295	0.00941008	0.158463	0.0593834	0.952647	0.999872	SHKBP1
ENSG00000160285.15	1180.7	0.00887844	0.256729	0.034583	0.972412	0.999872	LSS
ENSG00000160439.16	380.985	-0.0826838	0.185927	-0.444711	0.656529	0.999872	RDH13
ENSG00000160446.19	748.978	-0.0269967	0.175222	-0.154072	0.877553	0.999872	ZDHHC12
ENSG00000160447.7	184.946	0.198159	0.338128	0.586048	0.557843	0.999872	PKN3
ENSG00000160539.6	33.7305	-0.0800759	0.259984	-0.308004	0.75808	0.999872	PLPP7
ENSG00000160563.14	350.738	-0.0320654	0.145084	-0.221013	0.825082	0.999872	MED27
ENSG00000160588.10	561.182	-0.110696	0.244527	-0.452694	0.650769	0.999872	MPZL3
ENSG00000160606.11	199.812	0.170762	0.298871	0.571355	0.567759	0.999872	TLCD1
ENSG00000160613.14	1126.76	-0.0562103	0.189451	-0.296701	0.766695	0.999872	PCSK7
ENSG00000160633.13	1285.52	0.0726927	0.250747	0.289904	0.77189	0.999872	SAFB
ENSG00000160679.13	2057.03	0.00926685	0.123446	0.0750679	0.940161	0.999872	CHTOP
ENSG00000160685.13	1402.21	0.0563689	0.179581	0.313891	0.753604	0.999872	ZBTB7B
ENSG00000160688.19	1229.48	0.121632	0.17988	0.676184	0.498924	0.999872	FLAD1
ENSG00000160691.19	1768.58	0.124294	0.142773	0.870573	0.383987	0.999872	SHC1
ENSG00000160445.11	614.33	0.0113466	0.209421	0.054181	0.956791	0.999872	ZER1
ENSG00000159579.14	1346.65	0.0157158	0.106495	0.147573	0.882679	0.999872	RSPRY1
ENSG00000159479.17	857.493	0.0167597	0.162962	0.102845	0.918086	0.999872	MED8
ENSG00000159461.15	1488.33	0.0158314	0.129995	0.121785	0.90307	0.999872	AMFR
ENSG00000158290.18	2439.56	0.079071	0.133092	0.594107	0.552441	0.999872	CUL4B
ENSG00000158292.7	548.431	0.239813	0.356408	0.67286	0.501036	0.999872	GPR153
ENSG00000158296.14	169.482	-0.178403	0.763788	-0.233576	0.815314	0.999872	SLC13A3
ENSG00000158301.18	128.767	0.0805357	0.209496	0.384426	0.700663	0.999872	GPRASP2
ENSG00000158315.11	183.405	-0.143665	0.400218	-0.358967	0.719619	0.999872	RHBDL2
ENSG00000158352.16	721.637	0.126537	0.366937	0.344848	0.730209	0.999872	SHROOM4
ENSG00000158402.20	327.339	-0.273726	0.309777	-0.883623	0.3769	0.999872	CDC25C
ENSG00000158411.11	753.941	-0.00180838	0.137921	-0.0131118	0.989539	0.999872	MITD1
ENSG00000158435.8	1502.18	0.0709942	0.137021	0.518127	0.604369	0.999872	CNOT11
ENSG00000158445.10	16.158	0.357876	0.489241	0.731493	0.464478	0.999872	KCNB1
ENSG00000158457.6	338.716	-0.0323626	0.331958	-0.09749	0.922337	0.999872	TSPAN33
ENSG00000158467.16	2391.25	0.0418029	0.308405	0.135545	0.892181	0.999872	AHCYL2
ENSG00000158470.5	2452.43	-0.0969048	0.159396	-0.60795	0.54322	0.999872	B4GALT5
ENSG00000158480.11	591.112	0.134928	0.267457	0.504484	0.613922	0.999872	SPATA2
ENSG00000158483.17	116.49	-0.152503	0.173796	-0.877485	0.380223	0.999872	FAM86C1P
ENSG00000158486.13	120.272	0.0519346	0.355441	0.146113	0.883832	0.999872	DNAH3
ENSG00000158488.16	32.9161	-0.381067	0.470542	-0.809845	0.418029	0.999872	CD1E
ENSG00000158526.8	1100.21	0.0660882	0.146964	0.44969	0.652934	0.999872	TSR2
ENSG00000158528.12	719.888	0.194971	0.431094	0.45227	0.651075	0.999872	PPP1R9A
ENSG00000158545.16	789.846	0.129101	0.236277	0.546398	0.584792	0.999872	ZC3H18
ENSG00000158552.13	648.745	0.0357411	0.166687	0.214421	0.830219	0.999872	ZFAND2B
ENSG00000158555.15	470.202	-0.142403	0.448543	-0.317479	0.75088	0.999872	GDPD5
ENSG00000158604.15	3243.95	0.105659	0.140383	0.752649	0.451661	0.999872	TMED4
ENSG00000158615.9	2301.83	0.0440217	0.146783	0.29991	0.764246	0.999872	PPP1R15B
ENSG00000158710.15	13125	0.055733	0.135828	0.410321	0.681571	0.999872	TAGLN2
ENSG00000158286.13	213.256	-0.165736	0.24432	-0.678355	0.497547	0.999872	RNF207
ENSG00000158270.12	314.035	0.0483316	0.388716	0.124337	0.901049	0.999872	COLEC12
ENSG00000158258.16	109.939	-0.411783	0.61091	-0.674049	0.50028	0.999872	CLSTN2
ENSG00000158234.12	416.165	-0.222293	0.299876	-0.741282	0.458522	0.999872	FAIM
ENSG00000157890.17	14.5894	-0.306566	0.493112	-0.621696	0.534142	0.999872	MEGF11
ENSG00000157911.11	343.656	0.117883	0.163545	0.720802	0.471032	0.999872	PEX10
ENSG00000157916.20	2581.58	0.0672644	0.146632	0.458728	0.646429	0.999872	RER1
ENSG00000157933.10	745.96	-0.071256	0.281368	-0.253248	0.800076	0.999872	SKI
ENSG00000157954.15	1744.87	0.0840834	0.146997	0.572006	0.567318	0.999872	WIPI2
ENSG00000157978.12	765.443	0.103093	0.182448	0.565051	0.572039	0.999872	LDLRAP1
ENSG00000157985.19	1033.98	0.0411346	0.176454	0.233118	0.81567	0.999872	AGAP1
ENSG00000157999.6	29.9468	-0.132281	0.331591	-0.398929	0.689945	0.999872	ANKRD61
ENSG00000158014.15	87.7077	0.419912	0.969866	0.432959	0.665045	0.999872	SLC30A2
ENSG00000158023.10	77.037	-0.0532897	0.313111	-0.170194	0.864858	0.999872	CFAP251
ENSG00000158042.9	1687.46	-0.0206196	0.21218	-0.0971794	0.922584	0.999872	MRPL17
ENSG00000158050.5	210.716	-0.133974	0.266353	-0.502996	0.614967	0.999872	DUSP2
ENSG00000158711.14	1681.58	0.0737172	0.16288	0.452587	0.650847	0.999872	ELK4
ENSG00000158079.16	367.924	0.00156386	0.16521	0.00946587	0.992447	0.999872	PTPDC1
ENSG00000158092.7	797.626	0.0416374	0.155978	0.266944	0.789512	0.999872	NCK1
ENSG00000158113.13	17.0854	-0.0386365	0.56654	-0.0681973	0.945629	0.999872	LRRC43
ENSG00000158122.12	233.387	-0.147872	0.223528	-0.661535	0.508269	0.999872	PRXL2C
ENSG00000158125.10	345.818	-0.206298	0.460931	-0.447568	0.654465	0.999872	XDH
ENSG00000158158.12	1030.68	-0.0562604	0.228387	-0.246337	0.805421	0.999872	CNNM4
ENSG00000158161.16	698.875	-0.0305702	0.167864	-0.182113	0.855494	0.999872	EYA3
ENSG00000158163.15	67.7701	-0.143327	0.279881	-0.512099	0.608582	0.999872	DZIP1L
ENSG00000158164.7	19.686	-0.342994	0.400561	-0.856284	0.391841	0.999872	TMSB15A
ENSG00000158186.13	340.827	-0.152617	0.285808	-0.533984	0.593352	0.999872	MRAS
ENSG00000158195.11	2807.51	0.146499	0.167209	0.876144	0.380952	0.999872	WASF2
ENSG00000158201.10	918.512	-0.0373106	0.272969	-0.136685	0.89128	0.999872	ABHD3
ENSG00000158220.14	42.3893	0.285679	0.655478	0.435833	0.662958	0.999872	ESYT3
ENSG00000158089.15	12.9117	0.261187	0.540928	0.48285	0.629202	0.999872	GALNT14
ENSG00000158715.6	486.421	0.203598	0.314009	0.648384	0.516737	0.999872	SLC45A3
ENSG00000158717.11	239.068	-0.0540718	0.183712	-0.294329	0.768506	0.999872	RNF166
ENSG00000158747.15	3753.84	-0.0784375	0.232694	-0.337084	0.736053	0.999872	NBL1
ENSG00000159176.14	5336.7	0.131037	0.201519	0.650246	0.515533	0.999872	CSRP1
ENSG00000159182.5	186.148	1.03824	1.71847	0.604164	0.545734	0.999872	PRAC1
ENSG00000159184.8	337.252	-0.437633	0.557952	-0.784356	0.432832	0.999872	HOXB13
ENSG00000159199.14	2343.92	-0.0490155	0.222545	-0.220249	0.825677	0.999872	ATP5MC1
ENSG00000159200.18	1403.8	0.0882112	0.220583	0.3999	0.68923	0.999872	RCAN1
ENSG00000159202.18	2455.54	-0.0164351	0.108056	-0.152098	0.87911	0.999872	UBE2Z
ENSG00000159210.10	565.079	-0.101379	0.112688	-0.899643	0.36831	0.999872	SNF8
ENSG00000159216.19	1442.65	0.114827	0.232153	0.494619	0.620869	0.999872	RUNX1
ENSG00000159217.10	24.7349	0.0207209	0.817974	0.025332	0.97979	0.999872	IGF2BP1
ENSG00000159231.6	38.6015	-0.0862684	0.356412	-0.242047	0.808744	0.999872	CBR3
ENSG00000159239.13	12.1716	-0.220403	0.62987	-0.349918	0.7264	0.999872	AC005041.1
ENSG00000159251.8	19.8956	0.192055	0.626019	0.306788	0.759005	0.999872	ACTC1
ENSG00000159173.19	136.244	-0.109719	0.324054	-0.338583	0.734924	0.999872	TNNI1
ENSG00000159256.13	1483.54	0.0671422	0.139481	0.481373	0.630251	0.999872	MORC3
ENSG00000159267.15	875.807	0.102447	0.160605	0.637884	0.523549	0.999872	HLCS
ENSG00000159307.19	39.3445	0.0864478	0.430792	0.200672	0.840955	0.999872	SCUBE1
ENSG00000159314.11	1658.96	0.00173131	0.166377	0.0104059	0.991697	0.999872	ARHGAP27
ENSG00000159337.7	26.4537	0.324108	0.664181	0.487981	0.625563	0.999872	PLA2G4D
ENSG00000159348.13	545.929	0.106749	0.129913	0.821691	0.411253	0.999872	CYB5R1
ENSG00000159352.16	3815.62	0.112329	0.179735	0.624972	0.53199	0.999872	PSMD4
ENSG00000159363.19	870.484	-0.130236	0.272865	-0.477293	0.633154	0.999872	ATP13A2
ENSG00000159377.11	5485.17	0.0197138	0.194168	0.10153	0.91913	0.999872	PSMB4
ENSG00000159388.6	3602.49	0.177243	0.245811	0.721054	0.470876	0.999872	BTG2
ENSG00000159423.17	738.022	-0.1444	0.346311	-0.416965	0.676704	0.999872	ALDH4A1
ENSG00000159433.12	275.163	0.0811742	0.33664	0.24113	0.809454	0.999872	STARD9
ENSG00000159459.12	1533.02	0.0371405	0.174084	0.213348	0.831056	0.999872	UBR1
ENSG00000159259.8	319.817	-0.11533	0.270025	-0.42711	0.6693	0.999872	CHAF1B
ENSG00000161057.13	3589.12	0.0873235	0.205528	0.424873	0.670929	0.999872	PSMC2
ENSG00000159167.12	417.951	0.0901663	0.327427	0.275378	0.783026	0.999872	STC1
ENSG00000159164.10	50.0892	0.00837746	0.318863	0.0262729	0.97904	0.999872	SV2A
ENSG00000158773.14	1077.11	-0.0288837	0.148233	-0.194853	0.845508	0.999872	USF1
ENSG00000158786.5	30.6013	0.165988	1.15663	0.14351	0.885887	0.999872	PLA2G2F
ENSG00000158792.16	206.427	0.0535373	0.181585	0.294833	0.768121	0.999872	SPATA2L
ENSG00000158793.14	539.106	0.108709	0.125348	0.867255	0.385802	0.999872	NIT1
ENSG00000158796.17	413.197	-0.0172199	0.148867	-0.115673	0.907912	0.999872	DEDD
ENSG00000158805.12	260.936	-0.016943	0.179294	-0.0944987	0.924713	0.999872	ZNF276
ENSG00000158813.18	64.0369	-0.0424422	0.635372	-0.0667991	0.946742	0.999872	EDA
ENSG00000158825.6	217.827	0.229022	0.427795	0.535353	0.592406	0.999872	CDA
ENSG00000158828.8	344.172	0.00614594	0.163438	0.0376041	0.970003	0.999872	PINK1
ENSG00000158850.15	1004.06	0.0575427	0.1472	0.390914	0.695861	0.999872	B4GALT3
ENSG00000158859.10	269.168	-0.149501	0.418444	-0.357279	0.720883	0.999872	ADAMTS4
ENSG00000158863.22	567.212	-0.0118032	0.226876	-0.0520248	0.958509	0.999872	FAM160B2
ENSG00000159166.15	3401.92	0.142216	0.220471	0.645054	0.518892	0.999872	LAD1
ENSG00000158864.13	2977.82	0.0986713	0.181621	0.543281	0.586936	0.999872	NDUFS2
ENSG00000158966.16	193.519	-0.210513	0.371792	-0.566212	0.57125	0.999872	CACHD1
ENSG00000158985.14	3094.94	-0.0677627	0.15207	-0.445601	0.655886	0.999872	CDC42SE2
ENSG00000158987.22	276.231	0.0209862	0.159162	0.131854	0.895099	0.999872	RAPGEF6
ENSG00000159055.4	518.766	0.0759721	0.268405	0.283051	0.777138	0.999872	MIS18A
ENSG00000159063.13	1249.64	0.0366476	0.207774	0.176382	0.859994	0.999872	ALG8
ENSG00000159069.14	2232.68	-0.142139	0.181309	-0.783962	0.433062	0.999872	FBXW5
ENSG00000159082.18	317.125	-0.103927	0.187917	-0.553047	0.580231	0.999872	SYNJ1
ENSG00000159086.15	1570.04	0.137427	0.162218	0.847177	0.396897	0.999872	PAXBP1
ENSG00000159111.13	830.675	-0.0796366	0.154876	-0.514197	0.607114	0.999872	MRPL10
ENSG00000159128.15	2000.22	0.0109076	0.135544	0.0804733	0.935861	0.999872	IFNGR2
ENSG00000159140.21	5095.06	0.125634	0.219137	0.573311	0.566434	0.999872	SON
ENSG00000159147.18	401.047	0.0531279	0.201096	0.264192	0.791632	0.999872	DONSON
ENSG00000158941.16	977.901	0.00884097	0.2064	0.0428341	0.965834	0.999872	CCAR2
ENSG00000161082.13	23.8541	0.0928892	0.65736	0.141306	0.887628	0.999872	CELF5
ENSG00000161091.13	853.775	-0.0978942	0.159085	-0.615357	0.538319	0.999872	MFSD12
ENSG00000161202.20	1529.71	-0.0434108	0.174484	-0.248795	0.803519	0.999872	DVL3
ENSG00000162959.13	64.082	0.182965	0.209207	0.874563	0.381812	0.999872	MEMO1
ENSG00000162971.11	465.999	0.0444077	0.101235	0.438662	0.660907	0.999872	TYW5
ENSG00000162972.10	497.35	0.0117331	0.175244	0.0669531	0.946619	0.999872	MAIP1
ENSG00000162980.17	983.299	-0.0230051	0.206716	-0.111288	0.911388	0.999872	ARL5A
ENSG00000162981.14	4170.92	-0.099252	0.384624	-0.25805	0.796369	0.999872	LRATD1
ENSG00000162989.5	78.4948	0.586394	0.69708	0.841215	0.400228	0.999872	KCNJ3
ENSG00000162994.16	160.066	0.063452	0.239176	0.265294	0.790783	0.999872	CLHC1
ENSG00000162999.13	71.9397	-0.0133491	0.223167	-0.0598167	0.952302	0.999872	DUSP19
ENSG00000163001.12	1013.02	0.0435267	0.199597	0.218073	0.827372	0.999872	CFAP36
ENSG00000163002.13	610.196	0.160635	0.212554	0.755738	0.449806	0.999872	NUP35
ENSG00000163006.12	273.014	0.126157	0.216245	0.583395	0.559627	0.999872	CCDC138
ENSG00000163013.12	406.398	-0.195175	0.337185	-0.578835	0.562701	0.999872	FBXO41
ENSG00000163029.16	2030.08	0.0682119	0.176778	0.385862	0.699599	0.999872	SMC6
ENSG00000163032.12	870.176	0.22917	0.371045	0.617636	0.536816	0.999872	VSNL1
ENSG00000163040.15	133.507	0.128383	0.220302	0.582761	0.560054	0.999872	CCDC74A
ENSG00000163053.11	233.503	-0.304467	0.383399	-0.794125	0.427122	0.999872	SLC16A14
ENSG00000163071.11	214.737	0.179874	0.330605	0.544076	0.586389	0.999872	SPATA18
ENSG00000163072.16	802.707	0.100345	0.268796	0.373314	0.708915	0.999872	NOSTRIN
ENSG00000163082.10	1549.41	0.0286978	0.242813	0.118189	0.905918	0.999872	SGPP2
ENSG00000163104.18	1515.74	-0.000944117	0.13231	-0.00713565	0.994307	0.999872	SMARCAD1
ENSG00000163106.11	45.5681	0.169919	0.380591	0.44646	0.655265	0.999872	HPGDS
ENSG00000163125.15	973.698	0.219602	0.261639	0.839334	0.401282	0.999872	RPRD2
ENSG00000163126.15	18.012	-0.0551042	0.349558	-0.15764	0.874741	0.999872	ANKRD23
ENSG00000163132.8	106.107	0.324422	0.390388	0.831025	0.40596	0.999872	MSX1
ENSG00000163138.19	429.533	0.0480829	0.180649	0.266168	0.79011	0.999872	PACRGL
ENSG00000162951.11	7.37392	-0.760539	0.872217	-0.87196	0.38323	0.999872	LRRTM1
ENSG00000162946.23	136.258	0.196582	0.283567	0.693246	0.488155	0.999872	DISC1
ENSG00000162931.12	18.7023	-0.163232	0.328038	-0.497601	0.618765	0.999872	TRIM17
ENSG00000162929.14	407.945	0.0190566	0.21011	0.0906981	0.927732	0.999872	KIAA1841
ENSG00000162734.13	3594.22	-0.0377833	0.172433	-0.219119	0.826558	0.999872	PEA15
ENSG00000162736.17	1927.74	0.14599	0.235301	0.620441	0.534968	0.999872	NCSTN
ENSG00000162738.6	337.175	0.245519	0.58881	0.416975	0.676697	0.999872	VANGL2
ENSG00000162739.14	201.14	-0.262617	0.369019	-0.711664	0.476673	0.999872	SLAMF6
ENSG00000162746.14	20.5923	-0.0787832	0.358455	-0.219786	0.826038	0.999872	FCRLB
ENSG00000162769.13	625.807	-0.0138391	0.246361	-0.0561742	0.955203	0.999872	FLVCR1
ENSG00000162772.17	1156.74	-0.291074	0.448657	-0.648768	0.516489	0.999872	ATF3
ENSG00000162775.16	489.052	-0.0341176	0.138961	-0.245519	0.806054	0.999872	RBM15
ENSG00000162777.17	1227.46	-0.0506314	0.148464	-0.341035	0.733077	0.999872	DENND2D
ENSG00000162779.22	92.888	0.215812	0.695245	0.310412	0.756248	0.999872	AXDND1
ENSG00000162782.16	84.7095	0.0829763	0.66329	0.125098	0.900446	0.999872	TDRD5
ENSG00000162783.11	839.119	0.242232	0.271389	0.892564	0.372091	0.999872	IER5
ENSG00000163141.20	15.9502	-0.0757089	0.364636	-0.207628	0.835519	0.999872	BNIPL
ENSG00000162804.14	169.18	0.143564	0.301994	0.475388	0.634511	0.999872	SNED1
ENSG00000162817.7	625.113	0.254782	0.329224	0.773889	0.438997	0.999872	C1orf115
ENSG00000162825.16	46.3783	-0.125086	0.259532	-0.481968	0.629829	0.999872	NBPF20
ENSG00000162851.8	786.211	0.0684562	0.1906	0.359161	0.719474	0.999872	TFB2M
ENSG00000162852.14	980.056	0.0664687	0.11542	0.575886	0.564692	0.999872	CNST
ENSG00000162873.15	16.2516	0.019358	0.26143	0.0740468	0.940973	0.999872	KLHDC8A
ENSG00000162881.6	45.3536	0.0317622	0.422792	0.0751248	0.940115	0.999872	OXER1
ENSG00000162889.11	2482.8	-0.103391	0.12271	-0.842564	0.399472	0.999872	MAPKAPK2
ENSG00000162910.19	567.989	0.164482	0.192922	0.852585	0.393889	0.999872	MRPL55
ENSG00000162923.17	2338.92	0.0915751	0.112471	0.814211	0.415524	0.999872	WDR26
ENSG00000162924.15	472.424	-0.140067	0.180091	-0.77776	0.436711	0.999872	REL
ENSG00000162927.14	317.834	0.0957019	0.180624	0.529841	0.596222	0.999872	PUS10
ENSG00000162928.9	1165.93	0.138965	0.166001	0.837133	0.402518	0.999872	PEX13
ENSG00000162813.18	1494.52	-0.0611841	0.281166	-0.217608	0.827734	0.999872	BPNT1
ENSG00000163145.13	94.5679	-0.011023	0.380148	-0.0289967	0.976867	0.999872	C1QTNF7
ENSG00000163155.12	234.681	0.124161	0.179237	0.692724	0.488483	0.999872	LYSMD1
ENSG00000163156.12	418.738	0.062262	0.139338	0.446841	0.65499	0.999872	SCNM1
ENSG00000163453.11	6348.08	-0.0109301	0.237521	-0.0460172	0.963297	0.999872	IGFBP7
ENSG00000163463.13	102.951	0.113144	0.245641	0.460608	0.64508	0.999872	KRTCAP2
ENSG00000163464.8	86.8985	-0.292933	0.427236	-0.685648	0.492935	0.999872	CXCR1
ENSG00000163466.16	10906.9	-0.013283	0.182986	-0.0725903	0.942132	0.999872	ARPC2
ENSG00000163467.12	19.1038	0.174165	0.253084	0.688172	0.491344	0.999872	TSACC
ENSG00000163479.14	4456.66	0.00873097	0.196893	0.0443438	0.96463	0.999872	SSR2
ENSG00000163481.8	396.416	-0.0589031	0.15434	-0.381645	0.702725	0.999872	RNF25
ENSG00000163482.12	536.76	0.224105	0.273132	0.820501	0.411931	0.999872	STK36
ENSG00000163491.16	29.0138	0.380208	0.431614	0.880897	0.378373	0.999872	NEK10
ENSG00000163492.15	14.5895	0.151904	0.417048	0.364237	0.715681	0.999872	CCDC141
ENSG00000163501.7	867.305	0.0567397	0.4429	0.128109	0.898062	0.999872	IHH
ENSG00000163510.14	1234.54	0.0176342	0.185919	0.0948489	0.924435	0.999872	CWC22
ENSG00000163449.11	18.825	-0.0860973	0.330614	-0.260417	0.794542	0.999872	TMEM169
ENSG00000163517.15	563.677	0.156534	0.218077	0.717793	0.472885	0.999872	HDAC11
ENSG00000163521.16	135.201	0.114018	0.218817	0.521065	0.602321	0.999872	GLB1L
ENSG00000163527.10	10600.5	-0.0470143	0.181015	-0.259726	0.795075	0.999872	STT3B
ENSG00000163528.13	562.608	-0.0695598	0.183091	-0.379919	0.704005	0.999872	CHCHD4
ENSG00000163531.15	210.388	0.0281525	0.380726	0.0739442	0.941055	0.999872	NFASC
ENSG00000163534.15	31.0295	-0.487217	0.585479	-0.832168	0.405314	0.999872	FCRL1
ENSG00000163535.18	795.223	-0.196646	0.264035	-0.744774	0.456408	0.999872	SGO2
ENSG00000163536.13	196.492	0.112741	0.352519	0.319816	0.749108	0.999872	SERPINI1
ENSG00000163539.17	1370.63	-0.0205693	0.0871166	-0.236112	0.813346	0.999872	CLASP2
ENSG00000163541.12	3502.87	-0.114218	0.201909	-0.565687	0.571606	0.999872	SUCLG1
ENSG00000163545.11	398.684	0.198384	0.344616	0.575668	0.56484	0.999872	NUAK2
ENSG00000163558.13	1665.82	0.0482616	0.136746	0.352929	0.724142	0.999872	PRKCI
ENSG00000163565.19	2444.66	-0.229621	0.30416	-0.754932	0.45029	0.999872	IFI16
ENSG00000163520.14	689.101	-0.243967	0.390577	-0.624632	0.532212	0.999872	FBLN2
ENSG00000162714.12	744.637	0.138112	0.155053	0.890741	0.373068	0.999872	ZNF496
ENSG00000163444.12	2392.61	0.045619	0.239299	0.190636	0.848811	0.999872	TMEM183A
ENSG00000163430.12	6421.12	-0.200041	0.241919	-0.826896	0.408296	0.999872	FSTL1
ENSG00000163157.15	18.7889	0.169107	0.285527	0.592264	0.553674	0.999872	TMOD4
ENSG00000163161.14	1057.26	0.0346447	0.104661	0.331017	0.740631	0.999872	ERCC3
ENSG00000163162.9	1904.1	-0.0131469	0.111881	-0.117509	0.906457	0.999872	RNF149
ENSG00000163166.15	1267.89	0.0897469	0.13243	0.677692	0.497967	0.999872	IWS1
ENSG00000163170.12	277.949	-0.034922	0.266419	-0.131079	0.895712	0.999872	BOLA3
ENSG00000163209.15	12.5637	0.573534	1.322	0.433839	0.664405	0.999872	SPRR3
ENSG00000163221.9	21.7208	-0.371743	0.505359	-0.735603	0.461972	0.999872	S100A12
ENSG00000163235.16	580.898	-0.0641414	0.237675	-0.26987	0.78726	0.999872	TGFA
ENSG00000163257.11	1207.26	-0.0843037	0.155884	-0.540811	0.588638	0.999872	DCAF16
ENSG00000163286.9	22.9396	-0.376313	0.929676	-0.404779	0.68564	0.999872	ALPG
ENSG00000163288.14	15.6935	-0.250106	0.768269	-0.325545	0.744769	0.999872	GABRB1
ENSG00000163297.17	2068.88	-0.018332	0.201037	-0.0911874	0.927344	0.999872	ANTXR2
ENSG00000163431.13	582.012	0.389614	0.432965	0.899873	0.368188	0.999872	LMOD1
ENSG00000163312.11	321.317	-0.0516018	0.152864	-0.337567	0.73569	0.999872	HELQ
ENSG00000163331.12	14.4618	0.112371	0.595821	0.188598	0.850408	0.999872	DAPL1
ENSG00000163344.6	767.993	0.120145	0.200928	0.597951	0.549873	0.999872	PMVK
ENSG00000163347.6	2138.32	0.0122076	0.385469	0.0316694	0.974736	0.999872	CLDN1
ENSG00000163348.4	722.096	0.132055	0.149515	0.883223	0.377116	0.999872	PYGO2
ENSG00000163357.11	14.0784	-0.0589414	0.386557	-0.152478	0.87881	0.999872	DCST1
ENSG00000163359.16	6362.05	-0.0975552	0.375407	-0.259865	0.794968	0.999872	COL6A3
ENSG00000163374.19	671.527	0.0074345	0.223736	0.0332288	0.973492	0.999872	YY1AP1
ENSG00000163389.12	796.825	0.0797375	0.128648	0.619811	0.535382	0.999872	POGLUT1
ENSG00000163393.13	197.482	-0.103673	0.266434	-0.389111	0.697194	0.999872	SLC22A15
ENSG00000163399.16	10401.3	-0.144493	0.234463	-0.61627	0.537716	0.999872	ATP1A1
ENSG00000163421.9	37.4271	-0.446551	0.595719	-0.749599	0.453496	0.999872	PROK2
ENSG00000163428.4	1871.73	-0.0845947	0.149552	-0.565653	0.571629	0.999872	LRRC58
ENSG00000163320.12	2603.42	-0.0670703	0.10166	-0.659754	0.509412	0.999872	CGGBP1
ENSG00000163590.14	417.998	0.165595	0.266815	0.620636	0.534839	0.999872	PPM1L
ENSG00000162706.13	20.6644	0.40646	0.5746	0.707379	0.479331	0.999872	CADM3
ENSG00000162702.8	866.315	0.0579134	0.14584	0.397103	0.691292	0.999872	ZNF281
ENSG00000161956.13	229.583	0.134101	0.189557	0.707444	0.47929	0.999872	SENP3
ENSG00000161960.16	88.1654	-0.0740321	0.222827	-0.33224	0.739708	0.999872	EIF4A1
ENSG00000161970.15	2760.22	0.192671	0.280659	0.686495	0.492401	0.999872	RPL26
ENSG00000161980.6	566.013	-0.171696	0.233245	-0.736119	0.461658	0.999872	POLR3K
ENSG00000161996.19	621.912	0.00873219	0.317415	0.0275104	0.978053	0.999872	WDR90
ENSG00000161999.13	300.466	-0.0517357	0.157595	-0.328282	0.742699	0.999872	JMJD8
ENSG00000162009.8	27.4301	0.524923	0.808009	0.649651	0.515918	0.999872	SSTR5
ENSG00000162062.15	142.891	-0.134558	0.280095	-0.480402	0.630941	0.999872	TEDC2
ENSG00000162063.13	324.489	-0.199711	0.25448	-0.784784	0.43258	0.999872	CCNF
ENSG00000162065.14	214.785	-0.0757423	0.250282	-0.302628	0.762173	0.999872	TBC1D24
ENSG00000162066.16	166.66	0.00317076	0.179002	0.0177136	0.985867	0.999872	AMDHD2
ENSG00000162073.14	323.169	0.0316417	0.224585	0.140889	0.887957	0.999872	PAQR4
ENSG00000162076.13	337.159	0.136605	0.201422	0.678205	0.497642	0.999872	FLYWCH2
ENSG00000162078.11	853.574	-0.364051	0.408103	-0.892057	0.372362	0.999872	ZG16B
ENSG00000162086.16	295.985	-0.181931	0.246117	-0.739208	0.459781	0.999872	ZNF75A
ENSG00000162104.10	319.545	0.0692674	0.284582	0.243401	0.807695	0.999872	ADCY9
ENSG00000162105.19	292.681	0.0289087	0.37671	0.07674	0.93883	0.999872	SHANK2
ENSG00000162148.11	27.8079	-0.0735459	0.332699	-0.221058	0.825047	0.999872	PPP1R32
ENSG00000162191.14	1776.15	-0.0387962	0.145387	-0.266848	0.789586	0.999872	UBXN1
ENSG00000162231.14	1269	-0.105029	0.265943	-0.394932	0.692893	0.999872	NXF1
ENSG00000162236.13	946.202	-0.0890758	0.131508	-0.677342	0.498189	0.999872	STX5
ENSG00000162244.12	23632.9	0.159371	0.22169	0.718893	0.472207	0.999872	RPL29
ENSG00000162267.12	26.3286	0.0474671	0.36625	0.129603	0.896881	0.999872	ITIH3
ENSG00000162298.19	758.82	-0.166055	0.307914	-0.53929	0.589686	0.999872	SYVN1
ENSG00000162300.13	63.2976	-0.129598	0.191871	-0.675442	0.499395	0.999872	ZFPL1
ENSG00000161944.16	11.9753	-0.225953	0.360552	-0.626686	0.530865	0.999872	ASGR2
ENSG00000161940.11	172.85	-0.166841	0.247361	-0.674482	0.500005	0.999872	BCL6B
ENSG00000161920.11	211.346	-0.0191444	0.244988	-0.0781441	0.937713	0.999872	MED11
ENSG00000161914.10	67.2444	0.046331	0.175448	0.264073	0.791724	0.999872	ZNF653
ENSG00000161203.13	5238.76	0.050806	0.128171	0.396393	0.691815	0.999872	AP2M1
ENSG00000161204.11	925.565	-0.0986474	0.115114	-0.856953	0.391471	0.999872	ABCF3
ENSG00000161267.12	1225.63	-0.023062	0.177202	-0.130145	0.896451	0.999872	BDH1
ENSG00000161281.11	149.225	0.0822262	0.304055	0.270432	0.786828	0.999872	COX7A1
ENSG00000161328.11	70.2419	0.0994023	0.244027	0.407342	0.683757	0.999872	LRRC56
ENSG00000161395.14	740.013	0.0861133	0.227685	0.378212	0.705273	0.999872	PGAP3
ENSG00000161533.12	1743.9	-0.0597385	0.207168	-0.288358	0.773073	0.999872	ACOX1
ENSG00000161542.17	939.976	0.0705759	0.119352	0.591324	0.554303	0.999872	PRPSAP1
ENSG00000161558.11	116.407	0.0130894	0.260308	0.0502844	0.959896	0.999872	TMEM143
ENSG00000161618.10	401.745	0.0480736	0.178666	0.269069	0.787877	0.999872	ALDH16A1
ENSG00000161638.11	1197.02	0.103936	0.355729	0.292176	0.770152	0.999872	ITGA5
ENSG00000161653.11	105.072	0.173479	0.344126	0.504116	0.61418	0.999872	NAGS
ENSG00000162302.13	1009.15	-0.161241	0.185811	-0.86777	0.38552	0.999872	RPS6KA4
ENSG00000161664.7	27.3267	-0.184563	0.302553	-0.61002	0.541849	0.999872	ASB16
ENSG00000161681.16	10.6388	0.182297	0.369484	0.493381	0.621743	0.999872	SHANK1
ENSG00000161692.18	208.335	-0.119968	0.277988	-0.43156	0.666062	0.999872	DBF4B
ENSG00000161791.14	569.009	-0.212722	0.259947	-0.818329	0.413169	0.999872	FMNL3
ENSG00000161800.13	2227.64	0.147352	0.222677	0.661729	0.508145	0.999872	RACGAP1
ENSG00000161813.22	2413.37	-0.095482	0.120147	-0.79471	0.426782	0.999872	LARP4
ENSG00000161835.11	105.942	-0.145791	0.276595	-0.527091	0.59813	0.999872	TAMALIN
ENSG00000161847.14	242.792	0.179461	0.423347	0.42391	0.671631	0.999872	RAVER1
ENSG00000161860.8	13.9681	0.179139	0.383313	0.467345	0.640253	0.999872	SYCE2
ENSG00000161888.11	334.641	-0.192702	0.306804	-0.628094	0.529942	0.999872	SPC24
ENSG00000161896.12	13.8754	-0.302534	0.44534	-0.679334	0.496927	0.999872	IP6K3
ENSG00000161904.12	1152.08	-0.066387	0.127433	-0.520956	0.602397	0.999872	LEMD2
ENSG00000161905.13	52.3274	0.0955083	0.577843	0.165284	0.86872	0.999872	ALOX15
ENSG00000161671.17	2049	-0.0749616	0.169518	-0.442203	0.658342	0.999872	EMC10
ENSG00000162341.18	139.051	-0.149062	0.217131	-0.686509	0.492392	0.999872	TPCN2
ENSG00000162366.8	1749.98	-0.0909706	0.360745	-0.252174	0.800906	0.999872	PDZK1IP1
ENSG00000162367.11	37.0654	-0.0171505	0.295908	-0.0579591	0.953781	0.999872	TAL1
ENSG00000162595.7	30.2499	-0.14465	0.486219	-0.297499	0.766085	0.999872	DIRAS3
ENSG00000162600.12	537.941	0.13486	0.200106	0.673944	0.500347	0.999872	OMA1
ENSG00000162601.11	1770.46	-0.0449892	0.157983	-0.284772	0.775819	0.999872	MYSM1
ENSG00000162604.12	768.532	0.0296967	0.135514	0.219141	0.82654	0.999872	TM2D1
ENSG00000162607.13	2471.45	-0.113746	0.209819	-0.542113	0.587741	0.999872	USP1
ENSG00000162613.17	3994.83	-0.0216382	0.129413	-0.167203	0.867211	0.999872	FUBP1
ENSG00000162614.19	668.718	0.128793	0.33788	0.381181	0.703069	0.999872	NEXN
ENSG00000162616.9	568.196	0.0293238	0.250611	0.117009	0.906853	0.999872	DNAJB4
ENSG00000162618.15	550.854	-0.0923866	0.240378	-0.384339	0.700728	0.999872	ADGRL4
ENSG00000162620.16	44.086	0.222396	0.380617	0.584304	0.559016	0.999872	LRRIQ3
ENSG00000162623.16	909.563	-0.0441692	0.236596	-0.186686	0.851907	0.999872	TYW3
ENSG00000162627.17	1256.02	0.107682	0.196658	0.54756	0.583994	0.999872	SNX7
ENSG00000162594.16	47.1319	-0.180236	0.337093	-0.534678	0.592872	0.999872	IL23R
ENSG00000162630.6	81.7937	-0.410291	0.548142	-0.748512	0.454151	0.999872	B3GALT2
ENSG00000162636.16	1531.57	0.088338	0.213515	0.413732	0.679071	0.999872	FAM102B
ENSG00000162639.16	591.209	0.209223	0.278632	0.750892	0.452718	0.999872	HENMT1
ENSG00000162642.14	444.854	-0.0344702	0.126707	-0.272047	0.785586	0.999872	C1orf52
ENSG00000162643.13	16.6045	0.465199	0.522915	0.889626	0.373667	0.999872	DNAI3
ENSG00000162645.13	3215.63	-0.0957136	0.278954	-0.343116	0.731511	0.999872	GBP2
ENSG00000162650.16	99.7443	0.0580064	0.170485	0.340242	0.733674	0.999872	ATXN7L2
ENSG00000162670.11	19.3322	0.505	0.820572	0.615425	0.538274	0.999872	BRINP3
ENSG00000162676.12	177.708	0.14204	0.508404	0.279384	0.77995	0.999872	GFI1
ENSG00000162687.19	32.8976	-0.0800244	0.351492	-0.227671	0.819902	0.999872	KCNT2
ENSG00000162688.17	1153.49	-0.116884	0.162793	-0.717995	0.47276	0.999872	AGL
ENSG00000162692.12	1015.08	-0.145242	0.300528	-0.48329	0.62889	0.999872	VCAM1
ENSG00000162694.14	598.302	-0.0078083	0.185664	-0.0420562	0.966454	0.999872	EXTL2
ENSG00000162631.19	9.68184	-0.0617	0.641551	-0.0961731	0.923383	0.999872	NTNG1
ENSG00000162704.16	6009.29	0.15552	0.180259	0.862762	0.388269	0.999872	ARPC5
ENSG00000162585.17	455.921	0.108734	0.177812	0.611512	0.540861	0.999872	FAAP20
ENSG00000162572.21	23.2387	0.0550037	0.265404	0.207245	0.835818	0.999872	SCNN1D
ENSG00000162368.13	7928.96	0.16543	0.208268	0.794313	0.427013	0.999872	CMPK1
ENSG00000162373.13	18.3808	-0.0581275	0.372437	-0.156074	0.875975	0.999872	BEND5
ENSG00000162374.18	17.135	0.0639078	0.433831	0.14731	0.882887	0.999872	ELAVL4
ENSG00000162385.11	1078.72	0.038001	0.200891	0.189162	0.849966	0.999872	MAGOH
ENSG00000162390.18	433.163	-0.162683	0.239242	-0.679992	0.496509	0.999872	ACOT11
ENSG00000162396.6	165.883	-0.0138703	0.190649	-0.0727531	0.942003	0.999872	PARS2
ENSG00000162402.14	2332.14	-0.0386052	0.158027	-0.244295	0.807002	0.999872	USP24
ENSG00000162407.9	572.915	-0.0981345	0.205096	-0.478481	0.632308	0.999872	PLPP3
ENSG00000162408.11	389.532	-0.132417	0.184712	-0.716883	0.473447	0.999872	NOL9
ENSG00000162409.11	106.915	0.487535	0.675862	0.721352	0.470693	0.999872	PRKAA2
ENSG00000162413.16	643.755	-0.154005	0.178869	-0.860994	0.389241	0.999872	KLHL21
ENSG00000162415.7	253.534	-0.145165	0.316669	-0.458413	0.646656	0.999872	ZSWIM5
ENSG00000162576.17	818.278	-0.165964	0.309878	-0.535579	0.59225	0.999872	MXRA8
ENSG00000162426.16	14.6742	-0.0855997	0.37796	-0.226478	0.82083	0.999872	SLC45A1
ENSG00000162434.13	4966.71	-0.0842376	0.126189	-0.667552	0.50442	0.999872	JAK1
ENSG00000162437.14	1332.87	0.00666897	0.200212	0.0333095	0.973428	0.999872	RAVER2
ENSG00000162441.12	1756.28	0.0522583	0.199425	0.262045	0.793287	0.999872	LZIC
ENSG00000162444.12	46.5418	0.280776	0.321848	0.872385	0.382998	0.999872	RBP7
ENSG00000162490.7	15.2561	0.0284262	0.416047	0.0683246	0.945527	0.999872	DRAXIN
ENSG00000162496.9	1289.41	0.118783	0.199803	0.5945	0.552178	0.999872	DHRS3
ENSG00000162520.15	102.855	-0.0664429	0.328961	-0.201978	0.839934	0.999872	SYNC
ENSG00000162521.19	3120.41	-0.0419634	0.123226	-0.340539	0.733451	0.999872	RBBP4
ENSG00000162522.11	1990.62	0.158596	0.270607	0.586077	0.557824	0.999872	KIAA1522
ENSG00000162542.13	557.879	-0.0636336	0.16866	-0.37729	0.705958	0.999872	TMCO4
ENSG00000162545.6	1811.23	0.0591176	0.283984	0.208172	0.835094	0.999872	CAMK2N1
ENSG00000162551.14	91.8769	0.237244	0.304559	0.778976	0.435994	0.999872	ALPL
ENSG00000162430.17	882.228	0.075649	0.276726	0.273372	0.784568	0.999872	SELENON
ENSG00000157881.16	285.208	-0.0761521	0.15407	-0.494269	0.621116	0.999872	PANK4
ENSG00000166813.16	75.3967	0.0418444	0.285004	0.146821	0.883274	0.999872	KIF7
ENSG00000166819.12	124.279	0.411362	0.78793	0.52208	0.601615	0.999872	PLIN1
ENSG00000172062.17	226.279	0.135644	0.18572	0.730365	0.465167	0.999872	SMN1
ENSG00000172086.9	1640.38	0.0261992	0.261027	0.10037	0.920051	0.999872	KRCC1
ENSG00000172115.9	8431.59	-0.130927	0.237343	-0.551637	0.581197	0.999872	CYCS
ENSG00000172139.15	26.9644	-0.210876	0.33902	-0.622016	0.533931	0.999872	SLC9C1
ENSG00000172156.4	300.005	-0.0860911	0.405937	-0.21208	0.832045	0.999872	CCL11
ENSG00000172159.16	210.38	0.154506	0.391031	0.395124	0.692751	0.999872	FRMD3
ENSG00000172175.15	1183.27	-0.0471976	0.189576	-0.248964	0.803389	0.999872	MALT1
ENSG00000172183.15	431.453	-0.245494	0.292783	-0.838486	0.401758	0.999872	ISG20
ENSG00000172197.11	633.441	0.231993	0.277489	0.836046	0.403129	0.999872	MBOAT1
ENSG00000172201.12	359.578	0.107021	0.380619	0.281176	0.778576	0.999872	ID4
ENSG00000172216.6	991.802	0.104874	0.225423	0.465231	0.641766	0.999872	CEBPB
ENSG00000172236.18	223.364	-0.340483	0.397969	-0.855552	0.392246	0.999872	TPSAB1
ENSG00000172238.6	364.736	-0.333136	0.801592	-0.415593	0.677708	0.999872	ATOH1
ENSG00000172239.14	2689.82	0.149349	0.171047	0.873141	0.382586	0.999872	PAIP1
ENSG00000172244.9	133.571	0.0882701	0.224323	0.393495	0.693954	0.999872	C5orf34
ENSG00000172260.15	232.129	0.0281758	0.322919	0.0872535	0.93047	0.999872	NEGR1
ENSG00000172262.11	1248.05	0.122518	0.179359	0.683087	0.494552	0.999872	ZNF131
ENSG00000172264.17	84.9316	-0.269707	0.340358	-0.792422	0.428115	0.999872	MACROD2
ENSG00000172270.21	9178.58	0.116202	0.163403	0.711138	0.476999	0.999872	BSG
ENSG00000172273.13	536.319	-0.029888	0.123067	-0.242859	0.808115	0.999872	HINFP
ENSG00000172315.6	978.841	0.0226028	0.235661	0.0959122	0.92359	0.999872	TP53RK
ENSG00000172318.5	34.7577	0.108696	0.739972	0.146892	0.883218	0.999872	B3GALT1
ENSG00000172322.14	101.472	-0.151647	0.420707	-0.360457	0.718505	0.999872	CLEC12A
ENSG00000172331.12	524.18	-0.079745	0.223653	-0.356556	0.721424	0.999872	BPGM
ENSG00000172336.5	664.581	0.109287	0.21426	0.510067	0.610005	0.999872	POP7
ENSG00000172059.11	481.116	-0.0632272	0.204716	-0.308852	0.757434	0.999872	KLF11
ENSG00000172057.10	2290	0.0765445	0.161292	0.47457	0.635094	0.999872	ORMDL3
ENSG00000172046.19	1026.86	-0.0395857	0.188626	-0.209863	0.833774	0.999872	USP19
ENSG00000172037.14	1281.47	0.0792131	0.310717	0.254936	0.798772	0.999872	LAMB2
ENSG00000171827.11	168.454	-0.164469	0.325205	-0.505739	0.61304	0.999872	ZNF570
ENSG00000171843.17	1665.94	0.114167	0.252757	0.451689	0.651493	0.999872	MLLT3
ENSG00000171847.11	11.6463	-0.49886	0.599496	-0.832133	0.405334	0.999872	FAM90A1
ENSG00000171848.16	2503.72	-0.121981	0.276331	-0.441432	0.6589	0.999872	RRM2
ENSG00000171853.16	660.574	0.0941391	0.179036	0.52581	0.59902	0.999872	TRAPPC12
ENSG00000171861.11	211.542	-0.0886687	0.199054	-0.44545	0.655994	0.999872	MRM3
ENSG00000171862.11	3419.24	0.12819	0.226886	0.564995	0.572077	0.999872	PTEN
ENSG00000171864.5	12.2762	0.212928	0.554594	0.383935	0.701027	0.999872	PRND
ENSG00000171865.10	895.797	0.0380579	0.114235	0.333154	0.739018	0.999872	RNASEH1
ENSG00000171867.17	2638.1	0.194171	0.222216	0.873793	0.382231	0.999872	PRNP
ENSG00000171877.21	239.509	-0.138769	0.395608	-0.350775	0.725757	0.999872	FRMD5
ENSG00000171903.16	229.58	-0.210652	0.439645	-0.479141	0.631838	0.999872	CYP4F11
ENSG00000172339.10	473.384	0.106414	0.232755	0.457195	0.647531	0.999872	ALG14
ENSG00000171914.16	644.742	0.190383	0.288667	0.659525	0.509559	0.999872	TLN2
ENSG00000171928.14	1030.37	-0.0351132	0.256982	-0.136636	0.891318	0.999872	TVP23B
ENSG00000171943.12	91.4288	-0.185196	0.270203	-0.685395	0.493095	0.999872	SRGAP2C
ENSG00000171960.12	695.18	0.00010376	0.177224	0.000585471	0.999533	0.999872	PPIH
ENSG00000171962.18	55.9035	-0.128249	0.255981	-0.50101	0.616364	0.999872	DRC3
ENSG00000171970.13	20.4503	0.0489781	0.209148	0.234178	0.814846	0.999872	ZNF57
ENSG00000171984.15	228.923	-0.120144	0.296126	-0.405717	0.68495	0.999872	SHLD1
ENSG00000171992.13	814.225	0.0153176	0.290417	0.0527435	0.957936	0.999872	SYNPO
ENSG00000172006.12	139.354	0.0679576	0.210487	0.32286	0.746802	0.999872	ZNF554
ENSG00000172007.7	313.536	-0.0986327	0.164655	-0.599026	0.549155	0.999872	RAB33B
ENSG00000172009.15	1249.9	-0.0983063	0.193798	-0.507263	0.61197	0.999872	THOP1
ENSG00000172020.13	45.3314	0.329408	0.505658	0.651444	0.51476	0.999872	GAP43
ENSG00000172023.8	965.893	0.895798	1.17489	0.762451	0.445791	0.999872	REG1B
ENSG00000171916.17	58.3744	-0.451069	0.648974	-0.695049	0.487025	0.999872	LGALS9C
ENSG00000171823.7	435.858	0.0449951	0.190873	0.235733	0.813639	0.999872	FBXL14
ENSG00000172340.15	4769.87	-0.0642283	0.234283	-0.274148	0.783971	0.999872	SUCLG2
ENSG00000172348.15	323.918	-0.0168348	0.236616	-0.071148	0.94328	0.999872	RCAN2
ENSG00000172780.17	28.3565	-0.198789	0.322106	-0.617153	0.537134	0.999872	RAB43
ENSG00000172794.20	124.889	0.138802	0.280378	0.495053	0.620562	0.999872	RAB37
ENSG00000172795.17	1125.95	-0.108225	0.154611	-0.699979	0.483941	0.999872	DCP2
ENSG00000172803.18	22.3205	-0.189465	0.299543	-0.632513	0.527052	0.999872	SNX32
ENSG00000172818.10	386.125	-0.0200536	0.269153	-0.0745065	0.940607	0.999872	OVOL1
ENSG00000172824.16	60.8341	0.0759047	0.379131	0.200207	0.841319	0.999872	CES4A
ENSG00000172830.13	864.697	0.0642328	0.19622	0.32735	0.743403	0.999872	SSH3
ENSG00000172831.14	2547.68	0.0288413	0.306414	0.0941255	0.925009	0.999872	CES2
ENSG00000172869.14	1389.6	-0.074938	0.141621	-0.529146	0.596704	0.999872	DMXL1
ENSG00000172878.14	306.571	0.150146	0.186258	0.806117	0.420175	0.999872	METAP1D
ENSG00000172901.20	14.017	-0.0932811	0.500944	-0.18621	0.85228	0.999872	LVRN
ENSG00000172922.11	528.139	-0.0359397	0.191943	-0.187242	0.851471	0.999872	RNASEH2C
ENSG00000172927.8	659.469	0.33983	0.427793	0.794379	0.426975	0.999872	MYEOV
ENSG00000172932.16	573.213	-0.0901431	0.13739	-0.65611	0.511753	0.999872	ANKRD13D
ENSG00000172935.9	92.0607	0.0375892	0.368277	0.102068	0.918703	0.999872	MRGPRF
ENSG00000172943.20	728.371	0.0352816	0.306311	0.115182	0.9083	0.999872	PHF8
ENSG00000172955.17	272.989	0.0340723	0.521307	0.0653594	0.947888	0.999872	ADH6
ENSG00000172965.17	398.451	-0.0762854	0.185422	-0.411416	0.680768	0.999872	MIR4435-2HG
ENSG00000172974.11	49.3395	0.118396	0.250938	0.471812	0.637061	0.999872	VDAC2P5
ENSG00000172977.13	312.324	-0.0354335	0.12824	-0.276305	0.782314	0.999872	KAT5
ENSG00000172986.13	129.53	0.0017317	0.410779	0.00421566	0.996636	0.999872	GXYLT2
ENSG00000172987.13	32.2666	-0.0136537	0.517236	-0.0263975	0.97894	0.999872	HPSE2
ENSG00000172992.12	391.544	0.0436783	0.247181	0.176706	0.85974	0.999872	DCAKD
ENSG00000173013.6	19.5913	0.11644	0.242008	0.48114	0.630417	0.999872	CCDC96
ENSG00000173040.13	39.5469	-0.231604	0.298088	-0.776966	0.437179	0.999872	EVC2
ENSG00000172766.19	545.64	0.159204	0.180673	0.88117	0.378226	0.999872	NAA16
ENSG00000172765.17	879.577	0.00804982	0.108333	0.0743061	0.940767	0.999872	TMCC1
ENSG00000172748.14	116.317	0.134944	0.282849	0.477088	0.633299	0.999872	ZNF596
ENSG00000172728.16	360.107	0.0453151	0.24354	0.186068	0.852391	0.999872	FUT10
ENSG00000172354.10	3520.56	0.0527494	0.182006	0.289822	0.771953	0.999872	GNB2
ENSG00000172361.6	20.0059	0.0681219	0.350402	0.194411	0.845854	0.999872	CFAP53
ENSG00000172366.20	1143.08	-0.121903	0.239403	-0.509197	0.610614	0.999872	MCRIP2
ENSG00000172367.16	140.719	0.0706789	0.409261	0.172699	0.862888	0.999872	PDZD3
ENSG00000172380.6	5063.87	0.0296496	0.168644	0.175812	0.860442	0.999872	GNG12
ENSG00000172382.10	12.3894	-0.271422	0.512743	-0.529354	0.59656	0.999872	PRSS27
ENSG00000172428.11	867.784	-0.00882842	0.230356	-0.0383251	0.969428	0.999872	COPS9
ENSG00000172458.4	42.4979	0.166489	0.263465	0.631923	0.527437	0.999872	IL17D
ENSG00000172465.14	427.044	-0.0867294	0.217585	-0.398601	0.690188	0.999872	TCEAL1
ENSG00000172466.16	3293.44	0.0519113	0.199063	0.260778	0.794264	0.999872	ZNF24
ENSG00000172469.16	914.471	-0.0166553	0.255874	-0.0650918	0.948101	0.999872	MANEA
ENSG00000172508.10	15.2772	-0.20393	0.414473	-0.492022	0.622704	0.999872	CARNS1
ENSG00000172346.15	32.0981	0.335631	0.401738	0.835448	0.403465	0.999872	CSDC2
ENSG00000172530.20	231.16	0.0687379	0.122526	0.561008	0.574792	0.999872	BANP
ENSG00000172543.8	87.4093	0.0402041	0.436377	0.0921316	0.926593	0.999872	CTSW
ENSG00000172548.14	10.8237	0.0976078	0.41929	0.232793	0.815922	0.999872	NIPAL4
ENSG00000172572.7	753.697	-0.274833	0.32798	-0.837955	0.402056	0.999872	PDE3A
ENSG00000172575.12	147.389	-0.262263	0.329949	-0.794859	0.426695	0.999872	RASGRP1
ENSG00000172586.8	951.78	-0.0869613	0.260739	-0.333518	0.738743	0.999872	CHCHD1
ENSG00000172638.13	569.165	-0.153554	0.256834	-0.597872	0.549925	0.999872	EFEMP2
ENSG00000172661.19	1108.04	0.0909868	0.16167	0.562792	0.573576	0.999872	WASHC2C
ENSG00000172663.9	640.56	0.0339755	0.161841	0.209932	0.833721	0.999872	TMEM134
ENSG00000172667.11	1006.66	-0.160158	0.216979	-0.738127	0.460438	0.999872	ZMAT3
ENSG00000172671.20	197.447	0.0163793	0.143323	0.114282	0.909014	0.999872	ZFAND4
ENSG00000172687.13	202.614	-0.0617398	0.225738	-0.273502	0.784468	0.999872	ZNF738
ENSG00000172716.16	693.501	-0.240978	0.300379	-0.802249	0.422409	0.999872	SLFN11
ENSG00000172534.14	1007.99	0.0510909	0.389919	0.13103	0.895752	0.999872	HCFC1
ENSG00000171817.17	44.3926	-0.0556123	0.244968	-0.227019	0.820409	0.999872	ZNF540
ENSG00000171806.12	239.44	0.201265	0.2366	0.850653	0.394962	0.999872	METTL18
ENSG00000171792.11	692.459	0.0075427	0.154069	0.0489566	0.960954	0.999872	RHNO1
ENSG00000170946.15	444.287	-0.0610237	0.147771	-0.412961	0.679635	0.999872	DNAJC24
ENSG00000170949.17	719.114	0.0421375	0.19272	0.218646	0.826926	0.999872	ZNF160
ENSG00000170954.11	145.364	0.0811552	0.4288	0.189261	0.849888	0.999872	ZNF415
ENSG00000170961.7	425.734	0.164316	0.318221	0.516358	0.605605	0.999872	HAS2
ENSG00000170989.10	263.795	0.12574	0.257017	0.489227	0.624681	0.999872	S1PR1
ENSG00000171004.18	360.478	0.423624	0.615878	0.687838	0.491555	0.999872	HS6ST2
ENSG00000171017.11	16.7293	0.249859	0.332123	0.75231	0.451864	0.999872	LRRC8E
ENSG00000171033.13	149.398	0.0977453	0.512841	0.190596	0.848842	0.999872	PKIA
ENSG00000171051.9	537.029	-0.370531	0.419241	-0.883815	0.376796	0.999872	FPR1
ENSG00000171055.15	1147.37	0.126217	0.155061	0.813985	0.415653	0.999872	FEZ2
ENSG00000171056.8	23.397	0.182751	0.41798	0.437223	0.661949	0.999872	SOX7
ENSG00000171103.11	341.862	0.0809721	0.141526	0.572137	0.567229	0.999872	TRMT61B
ENSG00000171105.14	1070.61	0.147159	0.23906	0.615571	0.538178	0.999872	INSR
ENSG00000171109.19	1851.03	-0.0839345	0.138261	-0.607075	0.543801	0.999872	MFN1
ENSG00000171124.13	2013.51	-0.0979271	0.316939	-0.308978	0.757339	0.999872	FUT3
ENSG00000171130.18	310.717	-0.222625	0.296281	-0.751397	0.452414	0.999872	ATP6V0E2
ENSG00000171135.15	839.932	0.0639905	0.134333	0.476356	0.63382	0.999872	JAGN1
ENSG00000171148.13	2078.66	-0.109191	0.135465	-0.806049	0.420214	0.999872	TADA3
ENSG00000171150.9	951.799	0.115602	0.15514	0.745147	0.456183	0.999872	SOCS5
ENSG00000171155.8	1560.23	-0.108377	0.215065	-0.503926	0.614314	0.999872	C1GALT1C1
ENSG00000171161.13	663.643	0.110481	0.159911	0.69089	0.489635	0.999872	ZNF672
ENSG00000171169.9	177.178	0.102632	0.121517	0.844589	0.39834	0.999872	NAIF1
ENSG00000171202.7	562.409	-0.12014	0.235784	-0.509534	0.610378	0.999872	TMEM126A
ENSG00000171208.10	966.367	-0.0650036	0.465372	-0.139681	0.888912	0.999872	NETO2
ENSG00000171217.5	14.393	-0.00173358	0.362678	-0.00477993	0.996186	0.999872	CLDN20
ENSG00000170927.15	23.7158	0.152361	0.751101	0.20285	0.839252	0.999872	PKHD1
ENSG00000170921.15	268.312	-0.120697	0.365303	-0.330401	0.741097	0.999872	TANC2
ENSG00000170919.16	377.292	-0.0567369	0.316277	-0.17939	0.857631	0.999872	TPT1-AS1
ENSG00000170917.14	95.3373	0.208132	0.26094	0.797626	0.425088	0.999872	NUDT6
ENSG00000170653.19	396.746	0.135416	0.230785	0.58676	0.557365	0.999872	ATF7
ENSG00000170667.15	35.201	-0.163498	0.307171	-0.532272	0.594538	0.999872	RASA4B
ENSG00000170681.7	11.7063	-0.155227	0.325827	-0.476409	0.633783	0.999872	CAVIN4
ENSG00000170703.15	55.0808	0.0721847	0.430452	0.167695	0.866823	0.999872	TTLL6
ENSG00000170775.3	45.1261	-0.366578	0.598575	-0.612417	0.540262	0.999872	GPR37
ENSG00000170776.22	2352.48	-0.140535	0.216649	-0.648674	0.516549	0.999872	AKAP13
ENSG00000170779.11	411.188	0.131677	0.248318	0.530278	0.595919	0.999872	CDCA4
ENSG00000170786.12	632.666	0.443697	0.592651	0.748666	0.454059	0.999872	SDR16C5
ENSG00000170802.16	1286.64	0.084105	0.181816	0.462584	0.643662	0.999872	FOXN2
ENSG00000170827.9	105.078	0.317522	0.913615	0.347545	0.728182	0.999872	CELP
ENSG00000170835.16	285.36	0.590796	0.89426	0.660653	0.508835	0.999872	CEL
ENSG00000170836.12	488.506	-0.0440042	0.149545	-0.294254	0.768564	0.999872	PPM1D
ENSG00000171223.6	2582.98	0.000170349	0.194314	0.000876668	0.999301	0.999872	JUNB
ENSG00000170837.3	12.6974	0.337131	0.44772	0.752996	0.451452	0.999872	GPR27
ENSG00000170852.11	1947.63	0.0737019	0.136832	0.538629	0.590143	0.999872	KBTBD2
ENSG00000170854.18	1034.25	0.0153796	0.159767	0.0962627	0.923312	0.999872	RIOX2
ENSG00000170855.4	917.034	-0.0757815	0.249497	-0.303737	0.761328	0.999872	TRIAP1
ENSG00000170860.4	1545.93	-0.164354	0.236763	-0.694174	0.487573	0.999872	LSM 3.00
ENSG00000170871.12	1823.24	-0.0343389	0.143241	-0.239727	0.810542	0.999872	KIAA0232
ENSG00000170876.8	1767.35	0.0863179	0.126339	0.683224	0.494465	0.999872	TMEM43
ENSG00000170891.11	18.6718	-0.302023	0.425077	-0.710515	0.477385	0.999872	CYTL1
ENSG00000170892.12	1019.77	0.0450278	0.140873	0.319634	0.749245	0.999872	TSEN34
ENSG00000170899.11	438.393	-0.0140964	0.230396	-0.0611835	0.951213	0.999872	GSTA4
ENSG00000170903.11	583.408	-0.0443398	0.14801	-0.299573	0.764503	0.999872	MSANTD4
ENSG00000170906.16	1075.99	0.0848492	0.176316	0.481235	0.63035	0.999872	NDUFA3
ENSG00000170915.9	1755.94	0.106813	0.311925	0.342432	0.732026	0.999872	PAQR8
ENSG00000170846.17	393.916	0.0524867	0.183883	0.285436	0.77531	0.999872	AC093323.1
ENSG00000171224.9	152.833	-0.0035327	0.272659	-0.0129565	0.989663	0.999872	FAM241B
ENSG00000171227.7	329.268	0.27052	0.33097	0.817355	0.413726	0.999872	TMEM37
ENSG00000171241.9	388.724	-0.20567	0.249631	-0.823895	0.409999	0.999872	SHCBP1
ENSG00000171533.11	42.9912	-0.0852633	0.386315	-0.22071	0.825319	0.999872	MAP6
ENSG00000171566.12	1823.04	-0.1159	0.186424	-0.621703	0.534137	0.999872	PLRG1
ENSG00000171574.18	174.141	0.03419	0.149659	0.228452	0.819295	0.999872	ZNF584
ENSG00000171596.7	34.4993	-0.166998	0.382122	-0.437029	0.66209	0.999872	NMUR1
ENSG00000171603.18	2313.46	-0.0555661	0.297161	-0.18699	0.851669	0.999872	CLSTN1
ENSG00000171606.18	463.988	0.0172526	0.278933	0.0618524	0.95068	0.999872	ZNF274
ENSG00000171621.14	692.682	0.00394313	0.177832	0.0221733	0.98231	0.999872	SPSB1
ENSG00000171634.18	1640.47	0.0531533	0.241313	0.220267	0.825664	0.999872	BPTF
ENSG00000171657.6	34	0.0611748	0.368308	0.166097	0.868081	0.999872	GPR82
ENSG00000171659.15	337.095	-0.146566	0.3136	-0.467368	0.640237	0.999872	GPR34
ENSG00000171681.12	1904.21	0.0492434	0.183259	0.268709	0.788153	0.999872	ATF7IP
ENSG00000171700.14	209.304	-0.0442859	0.221443	-0.199987	0.841491	0.999872	RGS19
ENSG00000171530.15	2287.89	0.0681662	0.201355	0.338537	0.734959	0.999872	TBCA
ENSG00000171714.12	46.8769	-0.193041	0.511821	-0.377165	0.706051	0.999872	ANO5
ENSG00000171722.13	11.9423	0.426679	0.527555	0.808786	0.418638	0.999872	SPATA46
ENSG00000171723.16	508.12	0.0576039	0.293257	0.196428	0.844275	0.999872	GPHN
ENSG00000171724.3	66.3933	0.292953	0.341537	0.857749	0.391031	0.999872	VAT1L
ENSG00000171729.14	560.935	0.0966191	0.116498	0.829363	0.406899	0.999872	TMEM51
ENSG00000171735.19	705.221	0.0532489	0.169286	0.31455	0.753104	0.999872	CAMTA1
ENSG00000171747.9	20698.6	0.262663	0.31167	0.842758	0.399364	0.999872	LGALS4
ENSG00000171757.17	83.6388	-0.259347	0.398557	-0.650714	0.515231	0.999872	LRRC34
ENSG00000171759.10	138.051	-0.500704	1.04661	-0.478405	0.632362	0.999872	PAH
ENSG00000171763.20	328.963	0.100655	0.203691	0.494158	0.621195	0.999872	SPATA5L1
ENSG00000171766.17	468.71	0.00882528	0.356369	0.0247645	0.980243	0.999872	GATM
ENSG00000171790.15	11.6571	-0.0695267	0.358911	-0.193716	0.846399	0.999872	SLFNL1
ENSG00000171791.14	391.782	0.204744	0.291099	0.703349	0.481838	0.999872	BCL2
ENSG00000171720.10	1178.6	-0.0583782	0.123564	-0.472454	0.636603	0.999872	HDAC3
ENSG00000173064.13	977.83	-0.0687077	0.35944	-0.191152	0.848407	0.999872	HECTD4
ENSG00000171517.6	16.1619	-0.153573	0.547119	-0.280694	0.778945	0.999872	LPAR3
ENSG00000171502.15	91.6394	-0.363507	0.416794	-0.872152	0.383125	0.999872	COL24A1
ENSG00000171262.11	1446.08	0.069958	0.223424	0.313118	0.754191	0.999872	FAM98B
ENSG00000171291.8	154.996	0.216667	0.374305	0.578851	0.56269	0.999872	ZNF439
ENSG00000171295.13	721.485	-0.00794927	0.184133	-0.0431714	0.965565	0.999872	ZNF440
ENSG00000171298.13	774.799	0.230877	0.315605	0.731537	0.464451	0.999872	GAA
ENSG00000171302.17	4172.17	-0.0800934	0.228308	-0.350813	0.725729	0.999872	CANT1
ENSG00000171320.15	561.029	-0.310648	0.381126	-0.815078	0.415028	0.999872	ESCO2
ENSG00000171346.16	170.462	-0.0852286	0.327701	-0.26008	0.794802	0.999872	KRT15
ENSG00000171365.17	846.288	0.191809	0.302112	0.634895	0.525497	0.999872	CLCN5
ENSG00000171388.12	175.366	-0.144718	0.277096	-0.522267	0.601485	0.999872	APLN
ENSG00000171408.14	64.8017	0.069447	0.306432	0.226631	0.82071	0.999872	PDE7B
ENSG00000171421.13	781.426	-0.00798524	0.221522	-0.0360472	0.971245	0.999872	MRPL36
ENSG00000171428.15	408.553	-0.0830941	0.356837	-0.232863	0.815868	0.999872	NAT1
ENSG00000171503.12	627.605	-0.102968	0.160189	-0.642791	0.52036	0.999872	ETFDH
ENSG00000171431.4	9201.66	-0.118709	0.408986	-0.290251	0.771624	0.999872	KRT20
ENSG00000171443.7	294.44	0.0990732	0.192844	0.513747	0.607429	0.999872	ZNF524
ENSG00000171451.14	78.5179	-0.104082	0.316476	-0.328877	0.742249	0.999872	DSEL
ENSG00000171453.20	764.166	-0.0998091	0.185525	-0.537983	0.590589	0.999872	POLR1C
ENSG00000171456.20	1894.8	0.119419	0.226587	0.527036	0.598169	0.999872	ASXL1
ENSG00000171462.15	17.8827	-0.142326	0.328185	-0.433677	0.664523	0.999872	DLK2
ENSG00000171466.10	1334.93	-0.0547839	0.157148	-0.348615	0.727379	0.999872	ZNF562
ENSG00000171467.16	951.283	-0.00764652	0.234454	-0.0326141	0.973982	0.999872	ZNF318
ENSG00000171469.11	1073.14	0.0827994	0.171862	0.481777	0.629964	0.999872	ZNF561
ENSG00000171475.14	1125.33	-0.129123	0.191032	-0.67592	0.499091	0.999872	WIPF2
ENSG00000171476.22	477.89	0.118838	0.384785	0.308843	0.757441	0.999872	HOPX
ENSG00000171490.13	5899.73	0.0806737	0.132401	0.609314	0.542317	0.999872	RSL1D1
ENSG00000171492.14	1237.82	-0.0853417	0.124752	-0.68409	0.493919	0.999872	LRRC8D
ENSG00000171435.14	42.8688	0.229615	0.51808	0.443205	0.657618	0.999872	KSR2
ENSG00000173065.13	342.543	-0.28508	0.343938	-0.828871	0.407177	0.999872	FAM222B
ENSG00000173068.18	233.225	-0.226482	0.33305	-0.680024	0.496489	0.999872	BNC2
ENSG00000173080.6	56.2573	-0.239009	0.40367	-0.592091	0.55379	0.999872	RXFP4
ENSG00000174808.12	323.856	0.11917	0.298665	0.399008	0.689887	0.999872	BTC
ENSG00000174827.14	49.2666	0.114977	0.458413	0.250816	0.801957	0.999872	PDZK1
ENSG00000174839.13	662.167	-0.103161	0.116089	-0.888637	0.374198	0.999872	DENND6A
ENSG00000174842.17	350.398	0.0353142	0.2269	0.155638	0.876319	0.999872	GLMN
ENSG00000174844.14	18.4107	0.319766	0.463704	0.68959	0.490452	0.999872	DNAH12
ENSG00000174885.13	31.7913	-0.155523	0.603625	-0.257648	0.796679	0.999872	NLRP6
ENSG00000174886.14	180.416	-0.0738707	0.16345	-0.451948	0.651307	0.999872	NDUFA11
ENSG00000174891.13	666.308	-0.0421749	0.177126	-0.238107	0.811798	0.999872	RSRC1
ENSG00000174912.7	10.9634	-0.18727	0.424528	-0.441125	0.659123	0.999872	METTL15P1
ENSG00000174917.9	1081.99	-0.0676888	0.236501	-0.286209	0.774718	0.999872	MICOS13
ENSG00000174928.16	20.9554	0.0308057	0.289801	0.1063	0.915345	0.999872	C3orf33
ENSG00000174943.11	466.1	0.0633519	0.231408	0.273768	0.784263	0.999872	KCTD13
ENSG00000174944.9	197.559	0.157645	0.336924	0.467894	0.639861	0.999872	P2RY14
ENSG00000174946.7	104.283	-0.0690162	0.437361	-0.157801	0.874613	0.999872	GPR171
ENSG00000174951.11	160.831	0.00339358	0.352294	0.00963282	0.992314	0.999872	FUT1
ENSG00000174953.14	1569	-0.036655	0.088397	-0.414664	0.678388	0.999872	DHX36
ENSG00000174989.13	351.885	0.0675661	0.203404	0.332177	0.739755	0.999872	FBXW8
ENSG00000174992.8	1263.51	0.351895	0.987018	0.356524	0.721449	0.999872	ZG16
ENSG00000174996.12	316.823	-0.0734111	0.226115	-0.324663	0.745436	0.999872	KLC2
ENSG00000175029.17	2648.26	-0.0226919	0.183086	-0.123941	0.901362	0.999872	CTBP2
ENSG00000175040.6	143.874	0.278546	0.312175	0.892275	0.372246	0.999872	CHST2
ENSG00000175048.17	230.252	0.00460467	0.164864	0.0279302	0.977718	0.999872	ZDHHC14
ENSG00000175054.16	1678.63	0.0126147	0.127627	0.0988406	0.921265	0.999872	ATR
ENSG00000175065.12	49.9675	-0.0619868	0.396246	-0.156435	0.87569	0.999872	DSG4
ENSG00000175066.16	1276.68	-0.0115326	0.183986	-0.0626821	0.95002	0.999872	GK5
ENSG00000174807.4	228.708	-0.111761	0.371747	-0.300638	0.76369	0.999872	CD248
ENSG00000174804.4	474.317	-0.112623	0.179356	-0.627929	0.53005	0.999872	FZD4
ENSG00000174796.12	456.568	-0.0131521	0.116561	-0.112835	0.910162	0.999872	THAP6
ENSG00000174780.17	5062.68	-0.059452	0.222623	-0.267052	0.789429	0.999872	SRP72
ENSG00000174442.12	897.857	-0.0572019	0.293857	-0.194659	0.84566	0.999872	ZWILCH
ENSG00000174446.13	359.38	0.116847	0.154948	0.754108	0.450784	0.999872	SNAPC5
ENSG00000174469.23	412.447	0.390343	0.525524	0.74277	0.457621	0.999872	CNTNAP2
ENSG00000174473.16	36.1084	0.259652	0.733892	0.353802	0.723488	0.999872	GALNTL6
ENSG00000174483.20	21.6866	-0.296245	0.337977	-0.876524	0.380745	0.999872	BBS1
ENSG00000174514.13	229.724	0.189932	0.379285	0.500764	0.616538	0.999872	MFSD4A
ENSG00000174516.15	110.977	-0.125915	0.169638	-0.742253	0.457934	0.999872	PELI3
ENSG00000174529.7	34.2365	-0.145231	0.207043	-0.701455	0.483019	0.999872	TMEM81
ENSG00000174547.13	1527.97	-0.0283896	0.237076	-0.119749	0.904682	0.999872	MRPL11
ENSG00000174562.13	22.9739	0.322354	0.508127	0.634396	0.525822	0.999872	KLK15
ENSG00000174579.4	950.486	0.0864146	0.127044	0.680192	0.496383	0.999872	MSL2
ENSG00000174599.5	29.7652	-0.162863	0.303203	-0.537142	0.591169	0.999872	TRAM1L1
ENSG00000175104.15	636.602	-0.0316692	0.175698	-0.180247	0.856958	0.999872	TRAF6
ENSG00000174607.11	2242.78	-0.0185112	0.3271	-0.0565918	0.95487	0.999872	UGT8
ENSG00000174640.15	310.803	0.0480965	0.367572	0.130849	0.895894	0.999872	SLCO2A1
ENSG00000174672.16	38.6516	0.0948652	0.574679	0.165075	0.868885	0.999872	BRSK2
ENSG00000174695.10	3445.44	-0.0563296	0.156191	-0.360644	0.718365	0.999872	TMEM167A
ENSG00000174705.13	867.584	-0.107708	0.246498	-0.436955	0.662144	0.999872	SH3PXD2B
ENSG00000174718.12	3154.84	-0.0462828	0.187244	-0.247179	0.80477	0.999872	RESF1
ENSG00000174720.16	1228.66	0.0422159	0.205981	0.20495	0.837611	0.999872	LARP7
ENSG00000174721.10	47.9858	0.00883128	0.343916	0.0256786	0.979514	0.999872	FGFBP3
ENSG00000174738.13	1321.12	0.0812961	0.187362	0.433898	0.664363	0.999872	NR1D2
ENSG00000174740.8	24.3984	-0.129333	0.307246	-0.420944	0.673796	0.999872	PABPC5
ENSG00000174748.22	30466.6	0.104528	0.184431	0.566757	0.57088	0.999872	RPL15
ENSG00000174749.6	281.123	0.17226	0.258284	0.666942	0.504809	0.999872	FAM241A
ENSG00000174775.17	397.85	-0.102851	0.143175	-0.718358	0.472536	0.999872	HRAS
ENSG00000174628.16	163.419	-0.0392579	0.215592	-0.182094	0.855509	0.999872	IQCK
ENSG00000175110.12	1053.4	-0.020727	0.194128	-0.10677	0.914972	0.999872	MRPS22
ENSG00000175115.13	538.211	-0.188326	0.379266	-0.496553	0.619504	0.999872	PACS1
ENSG00000175130.7	4878.78	0.0852502	0.175646	0.485353	0.627426	0.999872	MARCKSL1
ENSG00000175354.20	1309.85	0.0849486	0.188385	0.45093	0.65204	0.999872	PTPN2
ENSG00000175376.9	568.182	-0.07946	0.106472	-0.746297	0.455488	0.999872	EIF1AD
ENSG00000175387.16	2322.47	0.0918643	0.228406	0.402197	0.687539	0.999872	SMAD2
ENSG00000175390.15	2990.68	-0.0479681	0.131448	-0.364922	0.715169	0.999872	EIF3F
ENSG00000175395.16	388.352	0.0675511	0.179714	0.375881	0.707005	0.999872	ZNF25
ENSG00000175414.7	188.116	-0.194578	0.273975	-0.710202	0.477579	0.999872	ARL 10.00
ENSG00000175416.16	2482.03	0.143106	0.234303	0.610773	0.54135	0.999872	CLTB
ENSG00000175445.17	474.959	-0.0082758	0.514535	-0.016084	0.987167	0.999872	LPL
ENSG00000175449.14	17.1736	-0.236848	0.305704	-0.774763	0.43848	0.999872	RFESD
ENSG00000175455.16	3631.75	-0.018012	0.198623	-0.090684	0.927744	0.999872	CCDC14
ENSG00000175467.15	748.877	-0.0888763	0.232961	-0.381508	0.702827	0.999872	SART1
ENSG00000175471.19	566.164	0.0593479	0.31767	0.186822	0.8518	0.999872	MCTP1
ENSG00000175352.11	62.9228	-0.0966132	0.308034	-0.313645	0.753791	0.999872	NRIP3
ENSG00000175482.9	219.687	-0.122625	0.170986	-0.717167	0.473271	0.999872	POLD4
ENSG00000175548.9	310.949	0.244887	0.296589	0.82568	0.408986	0.999872	ALG10B
ENSG00000175550.8	1202.41	0.0399874	0.200342	0.199596	0.841797	0.999872	DRAP1
ENSG00000175573.7	498.416	-0.0457247	0.130399	-0.350652	0.72585	0.999872	C11orf68
ENSG00000175575.13	612.953	-0.0108241	0.180908	-0.0598321	0.952289	0.999872	PAAF1
ENSG00000175581.14	1000.81	-0.0708944	0.22835	-0.310464	0.756208	0.999872	MRPL48
ENSG00000175591.12	185.287	-0.0339878	0.307007	-0.110707	0.911849	0.999872	P2RY2
ENSG00000175600.16	106.348	0.247817	0.408595	0.606509	0.544177	0.999872	SUGCT
ENSG00000175606.11	923.23	-0.0136275	0.212954	-0.0639927	0.948976	0.999872	TMEM70
ENSG00000175611.12	148.731	0.0334548	0.250725	0.133432	0.893851	0.999872	LINC00476
ENSG00000175662.18	647.554	-0.0806199	0.239106	-0.337172	0.735987	0.999872	TOM1L2
ENSG00000175691.9	140.486	0.00259119	0.201309	0.0128717	0.98973	0.999872	ZNF77
ENSG00000175701.10	391.309	0.165713	0.257592	0.643316	0.520019	0.999872	MTLN
ENSG00000175505.11	128.42	-0.0576122	0.301346	-0.191183	0.848382	0.999872	CLCF1
ENSG00000174437.17	5378.66	-0.0651086	0.209987	-0.310061	0.756515	0.999872	ATP2A2
ENSG00000175348.11	1922.4	0.0253408	0.203205	0.124706	0.900757	0.999872	TMEM9B
ENSG00000175329.13	508.969	-0.0483195	0.525389	-0.0919689	0.926723	0.999872	ISX
ENSG00000175137.11	731.727	0.110253	0.167471	0.658345	0.510317	0.999872	SH3BP5L
ENSG00000175155.11	780.204	-0.00129319	0.143529	-0.00900999	0.992811	0.999872	YPEL2
ENSG00000175164.15	983.458	0.321463	0.358621	0.896386	0.370047	0.999872	ABO
ENSG00000175182.15	235.562	0.0589697	0.139499	0.422726	0.672495	0.999872	FAM131A
ENSG00000175183.10	357.674	-0.222582	0.281556	-0.790542	0.429211	0.999872	CSRP2
ENSG00000175193.14	131.999	0.0266674	0.179467	0.148592	0.881876	0.999872	PARL
ENSG00000175197.12	387.703	0.152018	0.246755	0.61607	0.537848	0.999872	DDIT3
ENSG00000175198.17	1856.63	-0.272158	0.368899	-0.737758	0.460662	0.999872	PCCA
ENSG00000175203.17	2047.92	0.0291409	0.110104	0.264666	0.791266	0.999872	DCTN2
ENSG00000175213.3	225.377	-0.127694	0.154781	-0.824998	0.409373	0.999872	ZNF408
ENSG00000175215.11	4261.54	0.0194715	0.179852	0.108264	0.913786	0.999872	CTDSP2
ENSG00000175216.15	4753.68	0.0567116	0.185986	0.304924	0.760424	0.999872	CKAP5
ENSG00000175344.19	24.2028	0.517717	0.622649	0.831475	0.405705	0.999872	CHRNA7
ENSG00000175220.12	1321.38	-0.130665	0.272933	-0.478743	0.632122	0.999872	ARHGAP1
ENSG00000175224.16	1437.42	0.0539402	0.0951471	0.566914	0.570773	0.999872	ATG13
ENSG00000175264.8	36.233	0.0414218	0.319761	0.12954	0.89693	0.999872	CHST1
ENSG00000175265.17	482.502	0.167003	0.412149	0.405201	0.68533	0.999872	GOLGA8A
ENSG00000175274.19	1324.06	0.0507556	0.325307	0.156024	0.876014	0.999872	TP53I11
ENSG00000175279.22	29.7367	0.0939485	0.312805	0.300342	0.763916	0.999872	CENPS
ENSG00000175283.8	393.31	0.00979915	0.147424	0.066469	0.947004	0.999872	DOLK
ENSG00000175294.6	14.0105	-0.0819168	0.381602	-0.214666	0.830028	0.999872	CATSPER1
ENSG00000175305.17	229.751	0.10287	0.262746	0.391519	0.695413	0.999872	CCNE2
ENSG00000175309.15	914.304	-0.1176	0.148187	-0.793594	0.427432	0.999872	PHYKPL
ENSG00000175318.12	129.973	-0.174906	0.409415	-0.42721	0.669226	0.999872	GRAMD2A
ENSG00000175322.12	134.453	-0.0793644	0.238778	-0.332377	0.739604	0.999872	ZNF519
ENSG00000175324.10	393.331	-0.052321	0.243053	-0.215266	0.82956	0.999872	LSM 1.00
ENSG00000175221.15	526.299	-0.173788	0.208862	-0.832073	0.405368	0.999872	MED16
ENSG00000170634.13	200.967	0.0312252	0.196209	0.159143	0.873557	0.999872	ACYP2
ENSG00000174428.18	123.653	0.0501778	0.232932	0.215418	0.829441	0.999872	GTF2IRD2B
ENSG00000174373.16	1216.89	-0.0154888	0.156067	-0.0992442	0.920944	0.999872	RALGAPA1
ENSG00000173418.12	2285.52	0.110391	0.22605	0.488347	0.625304	0.999872	NAA20
ENSG00000173421.17	12.2935	-0.259857	0.323217	-0.803972	0.421413	0.999872	IHO1
ENSG00000173436.15	247.91	0.108043	0.178402	0.605618	0.544769	0.999872	MICOS10
ENSG00000173442.13	1436.63	-0.115513	0.221972	-0.520397	0.602787	0.999872	EHBP1L1
ENSG00000173451.7	208.541	0.0248536	0.210428	0.11811	0.905981	0.999872	THAP2
ENSG00000173457.11	2204.98	0.0226826	0.183441	0.123651	0.901592	0.999872	PPP1R14B
ENSG00000173465.8	377.803	-0.0568886	0.194289	-0.292804	0.769672	0.999872	ZNRD2
ENSG00000173473.11	3729.73	0.0635304	0.167611	0.379035	0.704662	0.999872	SMARCC1
ENSG00000173480.11	394.054	-0.0940904	0.203367	-0.462664	0.643605	0.999872	ZNF417
ENSG00000173482.17	487.258	0.0346997	0.280416	0.123743	0.901519	0.999872	PTPRM
ENSG00000173511.10	659.223	-0.134692	0.210881	-0.638712	0.523011	0.999872	VEGFB
ENSG00000173531.15	113.144	-0.149201	0.315817	-0.472429	0.63662	0.999872	MST1
ENSG00000173535.15	45.9015	-0.00359144	0.379969	-0.00945193	0.992459	0.999872	TNFRSF10C
ENSG00000173542.9	825.778	-0.0737309	0.157304	-0.468715	0.639273	0.999872	MOB1B
ENSG00000173545.5	920.753	0.119811	0.141779	0.845052	0.398082	0.999872	ZNF622
ENSG00000173548.9	691.418	0.0746246	0.188026	0.396884	0.691453	0.999872	SNX33
ENSG00000173559.14	1193.7	0.173265	0.20882	0.829733	0.40669	0.999872	NABP1
ENSG00000173567.15	18.1634	0.0269206	0.364109	0.0739356	0.941062	0.999872	ADGRF3
ENSG00000173575.22	2172.37	-0.0205309	0.181802	-0.11293	0.910086	0.999872	CHD2
ENSG00000173578.8	20.1971	-0.161384	0.499364	-0.323179	0.74656	0.999872	XCR1
ENSG00000173581.8	87.3546	0.188011	0.293869	0.639778	0.522317	0.999872	CCDC106
ENSG00000173598.14	4135.87	-0.0937248	0.23603	-0.397089	0.691302	0.999872	NUDT4
ENSG00000173599.15	201.63	0.0822082	0.268381	0.306311	0.759368	0.999872	PC
ENSG00000173611.18	371.06	0.0916527	0.160524	0.57096	0.568027	0.999872	SCAI
ENSG00000173660.12	5394.51	-0.128994	0.248121	-0.519883	0.603145	0.999872	UQCRH
ENSG00000173409.14	696.596	0.0341406	0.258217	0.132217	0.894813	0.999872	ARV1
ENSG00000173406.16	32.0148	-0.418212	0.530446	-0.788416	0.430453	0.999872	DAB1
ENSG00000173402.12	1985.95	-0.119935	0.258562	-0.463853	0.642753	0.999872	DAG1
ENSG00000173376.14	194.497	-0.251712	0.410716	-0.612861	0.539968	0.999872	NDNF
ENSG00000173113.7	2013	0.0458126	0.203632	0.224977	0.821997	0.999872	TRMT112
ENSG00000173141.5	1214.39	0.0653463	0.194572	0.335846	0.736987	0.999872	MRPL57
ENSG00000173145.11	1072.3	0.102033	0.208292	0.489856	0.624236	0.999872	NOC3L
ENSG00000173153.17	1587.3	-0.18654	0.224852	-0.829612	0.406758	0.999872	ESRRA
ENSG00000173163.10	387.952	0.115259	0.184046	0.626254	0.531149	0.999872	COMMD1
ENSG00000173166.18	112.5	-0.120506	0.222916	-0.540589	0.588791	0.999872	RAPH1
ENSG00000173171.14	402.438	0.138691	0.165649	0.837254	0.40245	0.999872	MTX1
ENSG00000173175.15	90.1427	0.171736	0.390757	0.439495	0.660303	0.999872	ADCY5
ENSG00000173198.6	119.276	-0.245072	0.330526	-0.741463	0.458413	0.999872	CYSLTR1
ENSG00000173207.13	1214.46	0.172792	0.256738	0.673028	0.50093	0.999872	CKS1B
ENSG00000173208.4	48.6763	0.0531329	0.422828	0.125661	0.9	0.999872	ABCD2
ENSG00000173210.20	201.093	-0.0753104	0.299742	-0.251251	0.80162	0.999872	ABLIM3
ENSG00000173674.11	5551.45	0.028234	0.232165	0.121612	0.903206	0.999872	EIF1AX
ENSG00000173214.7	439.547	0.0316706	0.189189	0.167402	0.867054	0.999872	MFSD4B
ENSG00000173226.17	1036.25	0.0380888	0.138527	0.274955	0.783351	0.999872	IQCB1
ENSG00000173230.15	6896.07	-0.0128227	0.155728	-0.0823408	0.934376	0.999872	GOLGB1
ENSG00000173237.4	37.7418	-0.0766782	0.705102	-0.108748	0.913403	0.999872	C11orf86
ENSG00000173267.14	53.0362	0.32071	0.376823	0.85109	0.394719	0.999872	SNCG
ENSG00000173269.14	257.478	-0.0178107	0.25399	-0.0701237	0.944095	0.999872	MMRN2
ENSG00000173272.16	800.85	0.0621417	0.254454	0.244216	0.807064	0.999872	MZT2A
ENSG00000173273.16	1064.82	0.0340044	0.208519	0.163076	0.870459	0.999872	TNKS
ENSG00000173275.13	318.8	0.000714564	0.173195	0.00412577	0.996708	0.999872	ZNF449
ENSG00000173276.14	698.027	0.124562	0.187966	0.662682	0.507534	0.999872	ZBTB21
ENSG00000173295.7	72.8476	0.145753	0.340628	0.427894	0.668728	0.999872	FAM86B3P
ENSG00000173320.12	37.1516	0.235397	0.319777	0.73613	0.461651	0.999872	STOX2
ENSG00000173334.4	1692.85	0.24068	0.310039	0.776289	0.437578	0.999872	TRIB1
ENSG00000173218.15	908.527	0.0969177	0.170583	0.568155	0.56993	0.999872	VANGL1
ENSG00000173681.16	511.782	-0.106886	0.208707	-0.512135	0.608556	0.999872	BCLAF3
ENSG00000173692.14	4433.63	-0.00852482	0.164749	-0.0517444	0.958732	0.999872	PSMD1
ENSG00000173702.7	13101.9	0.0389495	0.259666	0.149998	0.880766	0.999872	MUC13
ENSG00000174059.17	640.143	-0.00736665	0.203927	-0.036124	0.971183	0.999872	CD34
ENSG00000174080.12	380.082	0.26674	0.342278	0.77931	0.435797	0.999872	CTSF
ENSG00000174099.12	917.367	0.0592332	0.334976	0.176829	0.859643	0.999872	MSRB3
ENSG00000174106.3	1371.79	0.0667819	0.135076	0.494402	0.621022	0.999872	LEMD3
ENSG00000174109.5	356.169	-0.0201835	0.209585	-0.0963018	0.923281	0.999872	C16orf91
ENSG00000174123.11	60.4292	-0.32371	0.407041	-0.795276	0.426453	0.999872	TLR10
ENSG00000174132.9	328.948	-0.0421929	0.236752	-0.178216	0.858554	0.999872	FAM174A
ENSG00000174145.8	13.5464	0.318091	0.631409	0.503779	0.614417	0.999872	NWD2
ENSG00000174151.15	412.507	-0.0801097	0.153675	-0.521292	0.602163	0.999872	CYB561D1
ENSG00000174171.6	31.8029	-0.343666	0.605337	-0.567727	0.57022	0.999872	AC020659.1
ENSG00000174173.7	994.204	-0.0854331	0.194859	-0.438436	0.66107	0.999872	TRMT10C
ENSG00000174175.17	160.931	-0.25174	0.348597	-0.722151	0.470202	0.999872	SELP
ENSG00000174032.17	489.627	-0.133983	0.194252	-0.689741	0.490357	0.999872	SLC25A30
ENSG00000174177.13	254.329	0.0202042	0.171804	0.117601	0.906384	0.999872	CTU2
ENSG00000174227.16	931.866	-0.0847246	0.160504	-0.527867	0.597592	0.999872	PIGG
ENSG00000174231.17	3171.52	0.224792	0.320836	0.700644	0.483525	0.999872	PRPF8
ENSG00000174233.11	1130.15	-0.00569733	0.224641	-0.0253619	0.979766	0.999872	ADCY6
ENSG00000174276.7	138.859	0.105435	0.234912	0.448826	0.653557	0.999872	ZNHIT2
ENSG00000174292.12	258.287	0.00703882	0.170944	0.0411762	0.967155	0.999872	TNK1
ENSG00000174306.21	711.725	-0.128856	0.285481	-0.451365	0.651727	0.999872	ZHX3
ENSG00000174326.14	12.5223	0.139428	0.422408	0.330079	0.74134	0.999872	SLC16A11
ENSG00000174327.7	94.9582	-0.108081	0.281359	-0.384141	0.700874	0.999872	SLC16A13
ENSG00000174348.14	253.161	-0.127421	0.346296	-0.367955	0.712907	0.999872	PODN
ENSG00000174358.16	11.3954	0.528382	0.803357	0.657718	0.510719	0.999872	SLC6A19
ENSG00000174365.20	298.895	0.0829371	0.2536	0.327039	0.743639	0.999872	SNHG11
ENSG00000174371.17	591.843	0.0307865	0.32182	0.0956635	0.923788	0.999872	EXO1
ENSG00000174197.16	1255.37	-0.123916	0.203435	-0.609117	0.542447	0.999872	MGA
ENSG00000174405.14	641.07	0.00968546	0.156347	0.0619485	0.950604	0.999872	LIG4
ENSG00000174021.11	162.652	-0.0584017	0.238036	-0.245348	0.806187	0.999872	GNG5
ENSG00000174013.8	951.586	-0.0468077	0.177688	-0.263426	0.792222	0.999872	FBXO45
ENSG00000173705.9	23.3895	-0.281273	0.479377	-0.586746	0.557374	0.999872	SUSD5
ENSG00000173715.18	337.662	0.0927975	0.199765	0.464533	0.642266	0.999872	C11orf80
ENSG00000173727.12	42.8255	-0.252293	0.314133	-0.803141	0.421893	0.999872	AP000769.1
ENSG00000173744.18	2360.13	-0.0477259	0.120914	-0.394709	0.693058	0.999872	AGFG1
ENSG00000173757.10	1526.4	-0.0376176	0.140107	-0.268492	0.788321	0.999872	STAT5B
ENSG00000173786.17	1471.29	-0.000585525	0.16196	-0.00361525	0.997115	0.999872	CNP
ENSG00000173801.17	4078.75	0.0917979	0.400166	0.2294	0.818558	0.999872	JUP
ENSG00000173805.16	14.9192	-0.00421766	0.690325	-0.00610968	0.995125	0.999872	HAP1
ENSG00000173809.18	2.44978	0.11154	0.507549	0.219763	0.826056	0.999872	TDRD12
ENSG00000173812.11	8709.05	-0.0553612	0.124081	-0.446171	0.655474	0.999872	EIF1
ENSG00000173818.17	187.072	0.111824	0.138781	0.805754	0.420385	0.999872	ENDOV
ENSG00000173821.19	3864.75	0.01547	0.307714	0.0502738	0.959904	0.999872	RNF213
ENSG00000174015.10	9.93391	-0.190548	0.761959	-0.250077	0.802528	0.999872	CBY2
ENSG00000173825.7	15.8754	-0.281133	0.313215	-0.897571	0.369414	0.999872	TIGD3
ENSG00000173868.12	26.178	0.206685	0.319686	0.646525	0.517939	0.999872	PHOSPHO1
ENSG00000173890.17	3016.94	0.0257441	0.312487	0.0823845	0.934341	0.999872	GPR160
ENSG00000173898.14	627.36	0.265054	0.326575	0.811618	0.417011	0.999872	SPTBN2
ENSG00000173914.12	404.968	-0.10403	0.146295	-0.711096	0.477025	0.999872	RBM4B
ENSG00000173915.16	2394.21	0.128476	0.252442	0.508934	0.610799	0.999872	ATP5MD
ENSG00000173918.15	639.104	-0.108076	0.256934	-0.420637	0.67402	0.999872	C1QTNF1
ENSG00000173926.6	341.912	-0.131425	0.260679	-0.504164	0.614146	0.999872	MARCHF3
ENSG00000173928.4	57.385	0.0417564	0.205271	0.203421	0.838806	0.999872	SWSAP1
ENSG00000173950.16	307.946	-0.0157423	0.170235	-0.0924741	0.926321	0.999872	XXYLT1
ENSG00000173960.14	626.768	0.00954384	0.136289	0.0700265	0.944173	0.999872	UBXN2A
ENSG00000173992.9	487.182	-0.0616024	0.148578	-0.414613	0.678425	0.999872	CCS
ENSG00000174010.9	437.127	0.0943447	0.130551	0.722664	0.469886	0.999872	KLHL15
ENSG00000173846.13	306.928	-0.14468	0.22624	-0.639499	0.522499	0.999872	PLK3
ENSG00000166816.15	152.897	-0.124964	0.44661	-0.279806	0.779627	0.999872	LDHD
ENSG00000170633.16	898.467	-0.0820161	0.152136	-0.539098	0.589819	0.999872	RNF34
ENSG00000170629.14	55.9186	0.104381	0.36465	0.286251	0.774686	0.999872	DPY19L2P2
ENSG00000167920.10	181.111	-0.0751425	0.374727	-0.200526	0.841069	0.999872	TMEM99
ENSG00000167925.16	720.763	0.0078722	0.212183	0.0371011	0.970404	0.999872	GHDC
ENSG00000167962.14	699.928	0.049795	0.231537	0.215063	0.829719	0.999872	ZNF598
ENSG00000167965.18	798.913	-0.0335352	0.147077	-0.22801	0.819638	0.999872	MLST8
ENSG00000167967.16	435.397	0.051413	0.163421	0.314604	0.753062	0.999872	E4F1
ENSG00000167969.13	842.918	-0.0560969	0.205362	-0.273161	0.784729	0.999872	ECI1
ENSG00000167972.14	127.683	0.381607	0.460757	0.828218	0.407547	0.999872	ABCA3
ENSG00000167977.9	1064.17	-0.0785356	0.15161	-0.518011	0.60445	0.999872	KCTD5
ENSG00000167978.17	8946.4	0.292477	0.419061	0.697935	0.485218	0.999872	SRRM2
ENSG00000167981.7	237.31	0.0986726	0.19168	0.514778	0.606708	0.999872	ZNF597
ENSG00000167985.7	157.553	-0.0725419	0.168993	-0.42926	0.667734	0.999872	SDHAF2
ENSG00000167994.13	143.616	0.106469	0.268627	0.396347	0.691849	0.999872	RAB3IL1
ENSG00000167996.16	5600	0.233783	0.305323	0.76569	0.443861	0.999872	FTH1
ENSG00000168002.12	1468.17	-0.00431448	0.190178	-0.0226865	0.9819	0.999872	POLR2G
ENSG00000168003.17	3049.3	0.043422	0.15542	0.279385	0.779949	0.999872	SLC3A2
ENSG00000168004.10	29.7972	-0.140381	0.561579	-0.249975	0.802607	0.999872	PLAAT5
ENSG00000168005.9	509.73	0.121326	0.216115	0.561395	0.574528	0.999872	SPINDOC
ENSG00000168010.11	440.779	-0.189818	0.215247	-0.881859	0.377853	0.999872	ATG16L2
ENSG00000168026.18	84.5981	0.122179	0.21909	0.557663	0.577074	0.999872	TTC21A
ENSG00000168028.14	33923.8	0.181116	0.234652	0.77185	0.440203	0.999872	RPSA
ENSG00000168032.10	53.4864	-0.333331	0.576013	-0.578686	0.562801	0.999872	ENTPD3
ENSG00000168036.18	16753.1	-0.105681	0.159822	-0.661238	0.50846	0.999872	CTNNB1
ENSG00000168040.5	112.976	0.0296181	0.267132	0.110874	0.911716	0.999872	FADD
ENSG00000168056.17	556.475	0.0618883	0.289744	0.213597	0.830862	0.999872	LTBP3
ENSG00000168060.16	123.514	-0.302207	0.371871	-0.812664	0.416411	0.999872	NAALADL1
ENSG00000167900.12	1123.19	-0.135927	0.271067	-0.501451	0.616053	0.999872	TK1
ENSG00000167895.15	283.958	0.0305495	0.310959	0.0982432	0.921739	0.999872	TMC8
ENSG00000167881.15	1749.32	0.0598045	0.137786	0.43404	0.664259	0.999872	SRP68
ENSG00000167874.7	22.9625	-0.0943657	0.285435	-0.330603	0.740944	0.999872	TMEM88
ENSG00000167693.17	281.253	-0.0178885	0.310819	-0.0575526	0.954105	0.999872	NXN
ENSG00000167699.13	1978.91	-0.0409201	0.195137	-0.209699	0.833902	0.999872	GLOD4
ENSG00000167701.14	102.985	0.0310225	0.506881	0.0612027	0.951198	0.999872	GPT
ENSG00000167705.12	221.013	0.0115704	0.266679	0.0433869	0.965393	0.999872	RILP
ENSG00000167720.13	82.201	-0.0530976	0.237305	-0.223753	0.82295	0.999872	SRR
ENSG00000167721.11	1075.01	-0.0827961	0.174724	-0.473869	0.635594	0.999872	TSR1
ENSG00000167723.15	35.6876	0.307441	0.51457	0.597471	0.550193	0.999872	TRPV3
ENSG00000167733.14	61.1079	-0.206082	0.298738	-0.689844	0.490293	0.999872	HSD11B1L
ENSG00000167740.10	288.477	-0.1547	0.240016	-0.644541	0.519225	0.999872	CYB5D2
ENSG00000167741.11	849.251	-0.116559	0.427123	-0.272893	0.784936	0.999872	GGT6
ENSG00000167749.11	10.4409	-0.0484283	0.681821	-0.0710279	0.943376	0.999872	KLK4
ENSG00000167754.13	2.29866	-1.13133	1.28781	-0.878493	0.379676	0.999872	KLK5
ENSG00000168061.17	230.389	-0.177278	0.214662	-0.825846	0.408892	0.999872	SAC3D1
ENSG00000167755.15	258.827	-0.520171	0.782802	-0.664498	0.506371	0.999872	KLK6
ENSG00000167771.6	77.8427	-0.261237	0.370907	-0.704321	0.481233	0.999872	RCOR2
ENSG00000167775.11	1306.26	-0.12866	0.261031	-0.492892	0.622089	0.999872	CD320
ENSG00000167778.9	1178.31	0.0669645	0.129205	0.518279	0.604263	0.999872	SPRYD3
ENSG00000167779.9	189.043	0.25772	0.292665	0.880595	0.378537	0.999872	IGFBP6
ENSG00000167785.9	695.219	0.126331	0.188649	0.669663	0.503073	0.999872	ZNF558
ENSG00000167797.8	708.938	-0.0810009	0.201092	-0.402805	0.687091	0.999872	CDK2AP2
ENSG00000167799.10	165.713	0.218125	0.277593	0.785774	0.432	0.999872	NUDT8
ENSG00000167800.9	40.3044	-0.40064	0.586781	-0.682777	0.494748	0.999872	TBX10
ENSG00000167840.13	357.371	-0.0616157	0.331967	-0.185608	0.852752	0.999872	ZNF232
ENSG00000167861.16	940.254	0.250031	0.416988	0.599612	0.548765	0.999872	HID1
ENSG00000167862.10	879.846	0.0642323	0.215157	0.298538	0.765293	0.999872	MRPL58
ENSG00000167863.12	2154.19	0.0675347	0.231323	0.29195	0.770325	0.999872	ATP5PD
ENSG00000167766.18	1390.12	0.117349	0.269069	0.436127	0.662744	0.999872	ZNF83
ENSG00000167680.17	115.601	-0.189243	0.291782	-0.648575	0.516613	0.999872	SEMA6B
ENSG00000168065.16	49.9458	-0.0464824	0.935107	-0.0497081	0.960355	0.999872	SLC22A11
ENSG00000168078.10	962.699	-0.295726	0.440391	-0.671508	0.501897	0.999872	PBK
ENSG00000168356.13	12.3376	0.0784667	0.455147	0.172399	0.863124	0.999872	SCN11A
ENSG00000168374.11	7002.1	-0.0110387	0.199067	-0.0554523	0.955778	0.999872	ARF4
ENSG00000168386.18	2843.95	-0.0101212	0.258558	-0.0391449	0.968775	0.999872	FILIP1L
ENSG00000168393.13	854.756	-0.163881	0.217329	-0.754068	0.450808	0.999872	DTYMK
ENSG00000168397.17	857.791	0.0136513	0.174248	0.078344	0.937554	0.999872	ATG4B
ENSG00000168398.7	281.347	0.106446	0.219852	0.48417	0.628265	0.999872	BDKRB2
ENSG00000168411.14	1601.47	-0.0246336	0.133285	-0.184819	0.853371	0.999872	RFWD3
ENSG00000168412.6	17.6302	-0.0923228	0.711585	-0.129742	0.89677	0.999872	MTNR1A
ENSG00000168434.13	420.162	0.10181	0.199633	0.509984	0.610063	0.999872	COG7
ENSG00000168438.15	944.185	0.0224419	0.132383	0.169522	0.865386	0.999872	CDC40
ENSG00000168439.17	4205.16	-0.00512542	0.12903	-0.0397227	0.968314	0.999872	STIP1
ENSG00000168447.11	67.5403	0.436533	0.651994	0.669535	0.503154	0.999872	SCNN1B
ENSG00000168453.15	557.594	0.215399	0.329038	0.65463	0.512706	0.999872	HR
ENSG00000168476.12	355.384	-0.134396	0.252438	-0.53239	0.594456	0.999872	REEP4
ENSG00000168477.19	78.016	0.0366271	0.537286	0.0681706	0.94565	0.999872	TNXB
ENSG00000168487.20	595.809	-0.172201	0.199884	-0.861504	0.388961	0.999872	BMP1
ENSG00000168488.18	1236.38	0.167717	0.399307	0.420019	0.674472	0.999872	ATXN2L
ENSG00000168490.14	42.6474	-0.257127	0.421731	-0.609696	0.542063	0.999872	PHYHIP
ENSG00000168491.10	49.8329	0.249473	0.464584	0.536983	0.591279	0.999872	CCDC110
ENSG00000168495.13	696.934	0.0907127	0.158209	0.573374	0.566392	0.999872	POLR3D
ENSG00000168497.5	317.633	0.164513	0.332919	0.494152	0.621199	0.999872	CAVIN2
ENSG00000168502.17	296.823	-0.234586	0.419717	-0.558915	0.57622	0.999872	MTCL1
ENSG00000168538.16	1431.37	6.03022e-05	0.134524	0.000448262	0.999642	0.999872	TRAPPC11
ENSG00000168539.4	14.5808	0.560806	0.679415	0.825425	0.40913	0.999872	CHRM1
ENSG00000168546.11	17.7668	-0.0700147	0.377632	-0.185404	0.852912	0.999872	GFRA2
ENSG00000168350.8	345.065	0.298835	0.370087	0.807473	0.419394	0.999872	DEGS2
ENSG00000168306.13	422.258	-0.241417	0.372207	-0.64861	0.51659	0.999872	ACOX2
ENSG00000168303.9	921.195	0.112857	0.211203	0.534355	0.593096	0.999872	MPLKIP
ENSG00000168298.7	11.5624	-0.380684	0.485565	-0.784002	0.433039	0.999872	H1-4
ENSG00000168079.17	184.01	0.335436	0.510213	0.657444	0.510896	0.999872	SCARA5
ENSG00000168096.15	251.298	0.085329	0.16904	0.504786	0.613709	0.999872	ANKS3
ENSG00000168101.14	554.031	-0.037002	0.185466	-0.199509	0.841865	0.999872	NUDT16L1
ENSG00000168116.14	268.29	-0.0700922	0.216008	-0.324489	0.745568	0.999872	KIAA1586
ENSG00000168118.12	1531.91	0.0309526	0.166969	0.18538	0.852931	0.999872	RAB4A
ENSG00000168137.18	1999.23	-0.0406674	0.24483	-0.166104	0.868075	0.999872	SETD5
ENSG00000168140.5	104.522	-0.23498	0.285684	-0.822517	0.410783	0.999872	VASN
ENSG00000168143.9	676.645	0.0302078	0.226487	0.133375	0.893896	0.999872	FAM83B
ENSG00000168152.13	205.375	-0.141434	0.231543	-0.610834	0.54131	0.999872	THAP9
ENSG00000168175.15	1360.18	-0.123145	0.208516	-0.590577	0.554804	0.999872	MAPK1IP1L
ENSG00000168209.5	663.393	0.189396	0.283157	0.668872	0.503577	0.999872	DDIT4
ENSG00000168214.20	2781.44	0.0455028	0.140566	0.323711	0.746157	0.999872	RBPJ
ENSG00000168066.20	2587.42	-0.108866	0.264685	-0.411303	0.680851	0.999872	SF1
ENSG00000168216.13	1635.56	0.0562055	0.195248	0.287867	0.773448	0.999872	LMBRD1
ENSG00000168237.18	409.647	0.0402774	0.235078	0.171337	0.863959	0.999872	GLYCTK
ENSG00000168246.6	860.513	-0.101966	0.124857	-0.816659	0.414123	0.999872	UBTD2
ENSG00000168255.20	42.7013	0.127915	0.314271	0.407022	0.683992	0.999872	POLR2J3
ENSG00000168259.17	2360.26	0.0113503	0.126507	0.0897206	0.928509	0.999872	DNAJC7
ENSG00000168268.11	926.996	-0.113838	0.230477	-0.493922	0.621361	0.999872	NT5DC2
ENSG00000168273.8	299.734	-0.0498553	0.204416	-0.243891	0.807315	0.999872	SMIM4
ENSG00000168275.16	579.455	-0.00733905	0.254654	-0.0288197	0.977008	0.999872	COA6
ENSG00000168280.18	64.4033	0.14619	0.357315	0.409135	0.68244	0.999872	KIF5C
ENSG00000168283.14	902.417	-0.0416554	0.192131	-0.216808	0.828358	0.999872	BMI1
ENSG00000168286.3	482.243	0.0191867	0.107941	0.177751	0.858918	0.999872	THAP11
ENSG00000168288.13	2892.32	-0.0127605	0.224763	-0.0567732	0.954726	0.999872	MMADHC
ENSG00000168291.13	1637.48	-0.147209	0.193479	-0.760856	0.446743	0.999872	PDHB
ENSG00000168228.15	303.436	0.0848533	0.140037	0.605935	0.544558	0.999872	ZCCHC4
ENSG00000167676.4	207.041	-0.172525	0.747807	-0.230708	0.817542	0.999872	PLIN4
ENSG00000167674.15	820.754	0.0317058	0.140695	0.225352	0.821706	0.999872	HDGFL2
ENSG00000167671.12	1747.8	0.0627981	0.154511	0.406431	0.684426	0.999872	UBXN6
ENSG00000166987.15	618.748	0.0670723	0.404561	0.16579	0.868322	0.999872	MBD6
ENSG00000166997.8	223.94	0.0403979	0.202347	0.199647	0.841757	0.999872	CNPY4
ENSG00000167004.13	13436.9	-0.112487	0.199413	-0.56409	0.572693	0.999872	PDIA3
ENSG00000167034.10	39.1803	-0.208678	0.511436	-0.408025	0.683256	0.999872	NKX3-1
ENSG00000167065.14	237.36	0.0671459	0.238019	0.282104	0.777864	0.999872	DUSP18
ENSG00000167074.15	364.468	0.106903	0.267131	0.400188	0.689018	0.999872	TEF
ENSG00000167077.13	119.83	-0.192688	0.358757	-0.5371	0.591198	0.999872	MEI1
ENSG00000167080.9	452.384	0.742086	1.04726	0.708595	0.478576	0.999872	B4GALNT2
ENSG00000167081.18	444.185	-0.107165	0.196416	-0.545605	0.585338	0.999872	PBX3
ENSG00000167085.13	3665.9	0.0228903	0.177627	0.128867	0.897463	0.999872	PHB
ENSG00000167088.11	2196.46	0.166684	0.2631	0.633538	0.526382	0.999872	SNRPD1
ENSG00000167100.15	32.3009	0.0578669	0.265683	0.217805	0.827581	0.999872	SAMD14
ENSG00000167105.8	169.71	0.0294564	0.406633	0.0724397	0.942252	0.999872	TMEM92
ENSG00000167106.12	1135.13	-0.0366118	0.214224	-0.170905	0.864299	0.999872	FAM102A
ENSG00000167110.18	1509.58	0.152306	0.193237	0.788183	0.430589	0.999872	GOLGA2
ENSG00000167112.10	1001.3	0.0244508	0.176557	0.138487	0.889856	0.999872	TRUB2
ENSG00000167113.11	1004.41	0.0372509	0.131132	0.284073	0.776355	0.999872	COQ4
ENSG00000167114.13	650.251	-0.0481455	0.207515	-0.232009	0.816531	0.999872	SLC27A4
ENSG00000167117.10	327.156	0.186597	0.348746	0.535051	0.592614	0.999872	ANKRD40CL
ENSG00000167118.11	1478.01	0.103373	0.155425	0.665098	0.505988	0.999872	URM1
ENSG00000167123.19	667.348	-0.0939258	0.316038	-0.297198	0.766316	0.999872	CERCAM
ENSG00000167136.7	61.9359	-0.0449257	0.411584	-0.109153	0.913081	0.999872	ENDOG
ENSG00000167157.11	53.382	0.310963	0.389693	0.797969	0.424889	0.999872	PRRX2
ENSG00000167173.19	367.969	-0.287197	0.319201	-0.899735	0.368261	0.999872	C15orf39
ENSG00000167178.16	15.1156	-0.38387	0.494445	-0.776367	0.437532	0.999872	ISLR2
ENSG00000166986.15	2440.32	-0.0907624	0.165453	-0.548569	0.583301	0.999872	MARS1
ENSG00000166974.13	1376.36	0.110877	0.247876	0.44731	0.654651	0.999872	MAPRE2
ENSG00000166965.12	352.726	-0.0512648	0.176803	-0.289955	0.771851	0.999872	RCCD1
ENSG00000166963.13	175.216	0.0788963	0.365943	0.215597	0.829302	0.999872	MAP1A
ENSG00000166821.9	333.658	-0.00158072	0.200509	-0.00788354	0.99371	0.999872	PEX11A
ENSG00000166822.13	938.725	-0.0111564	0.125844	-0.0886526	0.929358	0.999872	TMEM170A
ENSG00000166845.15	154.848	0.109975	0.241031	0.45627	0.648196	0.999872	C18orf54
ENSG00000166847.10	2910.12	0.0747042	0.127752	0.584761	0.558708	0.999872	DCTN5
ENSG00000166848.7	912.587	0.0297806	0.112054	0.265769	0.790417	0.999872	TERF2IP
ENSG00000166851.15	563.465	0.0159943	0.290011	0.0551508	0.956018	0.999872	PLK1
ENSG00000166855.9	1511.61	0.00796945	0.185557	0.0429489	0.965742	0.999872	CLPX
ENSG00000166860.3	374.749	0.0255167	0.165802	0.153899	0.87769	0.999872	ZBTB39
ENSG00000166866.13	1147.58	0.241237	0.339369	0.710838	0.477185	0.999872	MYO1A
ENSG00000166869.3	426.492	-0.347823	0.666574	-0.521808	0.601804	0.999872	CHP2
ENSG00000166881.10	1068.54	-0.0114679	0.183608	-0.0624589	0.950197	0.999872	NEMP1
ENSG00000166886.13	325.616	0.0958349	0.237808	0.402993	0.686953	0.999872	NAB2
ENSG00000167182.15	288.143	-0.0790396	0.323384	-0.244414	0.80691	0.999872	SP2
ENSG00000166887.16	1112.89	-0.138317	0.184585	-0.749341	0.453651	0.999872	VPS39
ENSG00000166896.9	246.725	0.170588	0.202237	0.843507	0.398945	0.999872	ATP23
ENSG00000166908.18	1010.94	-0.0578096	0.162302	-0.356185	0.721702	0.999872	PIP4K2C
ENSG00000166912.17	624.47	-0.0260842	0.150911	-0.172845	0.862773	0.999872	MTMR10
ENSG00000166913.13	10837.4	-0.0967338	0.199759	-0.484252	0.628207	0.999872	YWHAB
ENSG00000166920.13	909.579	-0.0316842	0.356739	-0.0888164	0.929228	0.999872	C15orf48
ENSG00000166923.12	5918.8	-0.150507	0.38215	-0.393841	0.693698	0.999872	GREM1
ENSG00000166925.9	696.133	0.0703027	0.220829	0.318358	0.750213	0.999872	TSC22D4
ENSG00000166928.11	61.8961	-0.161924	0.375942	-0.430716	0.666675	0.999872	MS4A14
ENSG00000166938.13	795.624	-0.11725	0.180295	-0.650322	0.515484	0.999872	DIS3L
ENSG00000166946.14	1259.15	0.0813453	0.211748	0.384161	0.700859	0.999872	CCNDBP1
ENSG00000166949.16	746.498	0.00440116	0.21488	0.020482	0.983659	0.999872	SMAD3
ENSG00000166959.8	252.76	-0.513641	0.613499	-0.837231	0.402463	0.999872	MS4A8
ENSG00000166889.14	1290.98	-0.207341	0.234742	-0.883269	0.377091	0.999872	PATL1
ENSG00000167183.3	3359.08	-0.0558542	0.247736	-0.225458	0.821623	0.999872	PRR15L
ENSG00000167186.11	545.233	0.0132535	0.144352	0.0918138	0.926846	0.999872	COQ7
ENSG00000167193.8	2216.95	-0.0657155	0.174236	-0.377163	0.706052	0.999872	CRK
ENSG00000167524.16	87.9331	0.0679514	0.316571	0.214648	0.830042	0.999872	RSKR
ENSG00000167525.14	69.1028	0.0165617	0.336135	0.0492709	0.960703	0.999872	PROCA1
ENSG00000167543.16	646.791	0.0360676	0.187528	0.192332	0.847482	0.999872	TP53I13
ENSG00000167548.16	1361.72	0.120771	0.415122	0.29093	0.771105	0.999872	KMT2D
ENSG00000167549.18	21.7166	0.136221	0.326712	0.416944	0.67672	0.999872	CORO6
ENSG00000167550.11	51.5764	0.0710391	0.224135	0.316948	0.751283	0.999872	RHEBL1
ENSG00000167552.14	3091.26	-0.0269286	0.287936	-0.0935227	0.925488	0.999872	TUBA1A
ENSG00000167553.16	2898.1	-0.115335	0.138262	-0.834174	0.404183	0.999872	TUBA1C
ENSG00000167554.15	46.1273	0.220677	0.47797	0.461696	0.644299	0.999872	ZNF610
ENSG00000167562.13	262.512	0.183664	0.253478	0.724575	0.468713	0.999872	ZNF701
ENSG00000167565.13	436.215	0.0656364	0.137204	0.478387	0.632375	0.999872	SERTAD3
ENSG00000167578.18	19.2907	-0.122695	0.272797	-0.449768	0.652878	0.999872	RAB4B
ENSG00000167522.16	1696.06	-0.141367	0.249521	-0.566555	0.571016	0.999872	ANKRD11
ENSG00000167588.13	365.375	-0.240317	0.516515	-0.465266	0.641741	0.999872	GPD1
ENSG00000167600.14	1737.18	0.267154	0.363486	0.734979	0.462352	0.999872	CYP2S1
ENSG00000167601.12	447.469	-0.117647	0.246842	-0.476609	0.633641	0.999872	AXL
ENSG00000167604.15	143.428	-0.0067737	0.196901	-0.0344015	0.972557	0.999872	NFKBID
ENSG00000167615.17	3075.13	0.148422	0.343212	0.432449	0.665415	0.999872	LENG8
ENSG00000167617.3	727.65	0.120633	0.265846	0.45377	0.649994	0.999872	CDC42EP5
ENSG00000167637.18	330.515	-0.0662786	0.1672	-0.396403	0.691808	0.999872	ZNF283
ENSG00000167645.17	703.865	0.039154	0.15737	0.248802	0.803514	0.999872	YIF1B
ENSG00000167653.5	14.2583	0.452369	0.720511	0.627844	0.530106	0.999872	PSCA
ENSG00000167657.14	684.129	0.00600905	0.116118	0.0517494	0.958728	0.999872	DAPK3
ENSG00000167658.16	67349.8	0.0909577	0.178569	0.509371	0.610492	0.999872	EEF2
ENSG00000167664.8	16.3695	0.3193	0.480365	0.664703	0.506241	0.999872	TMIGD2
ENSG00000167670.16	493.291	-0.111683	0.195335	-0.571749	0.567492	0.999872	CHAF1A
ENSG00000167595.15	138.164	0.151453	0.311778	0.485772	0.627129	0.999872	PROSER3
ENSG00000168556.7	276.693	-0.00690103	0.226706	-0.0304405	0.975716	0.999872	ING2
ENSG00000167515.10	1011.08	0.151557	0.195728	0.774321	0.438741	0.999872	TRAPPC2L
ENSG00000167491.17	1356.16	-0.113591	0.211791	-0.536332	0.591729	0.999872	GATAD2A
ENSG00000167196.14	1072.84	-0.0679797	0.220026	-0.308962	0.757351	0.999872	FBXO22
ENSG00000167207.14	152.595	0.0065808	0.274134	0.0240058	0.980848	0.999872	NOD2
ENSG00000167232.14	1300.07	0.0321424	0.162822	0.197408	0.843508	0.999872	ZNF91
ENSG00000167258.15	1756.42	-0.110658	0.206237	-0.536559	0.591573	0.999872	CDK12
ENSG00000167264.18	241.436	0.0768242	0.190739	0.40277	0.687117	0.999872	DUS2
ENSG00000167272.11	672.655	-0.0802999	0.209271	-0.383712	0.701192	0.999872	POP5
ENSG00000167283.8	813.176	-0.14542	0.226818	-0.641133	0.521436	0.999872	ATP5MG
ENSG00000167291.16	1498.52	0.0431833	0.242671	0.17795	0.858762	0.999872	TBC1D16
ENSG00000167302.11	144.171	0.124837	0.222783	0.560351	0.57524	0.999872	TEPSIN
ENSG00000167306.20	2776.64	-0.106612	0.187764	-0.567795	0.570174	0.999872	MYO5B
ENSG00000167323.11	659.063	0.00362949	0.190092	0.0190934	0.984767	0.999872	STIM1
ENSG00000167325.15	3522.88	-0.0729158	0.268939	-0.271124	0.786296	0.999872	RRM1
ENSG00000167513.9	391.522	-0.0557905	0.25427	-0.219414	0.826327	0.999872	CDT1
ENSG00000167332.9	50.8638	-0.218232	0.479239	-0.455372	0.648842	0.999872	OR51E2
ENSG00000167371.21	37.4622	0.00300618	0.37008	0.00812305	0.993519	0.999872	PRRT2
ENSG00000167377.18	30.4928	0.114401	0.190542	0.600396	0.548242	0.999872	ZNF23
ENSG00000167378.8	486.523	-0.128381	0.190809	-0.672823	0.50106	0.999872	IRGQ
ENSG00000167380.16	529.635	0.128694	0.154221	0.834476	0.404013	0.999872	ZNF226
ENSG00000167384.10	365.321	-0.116232	0.22194	-0.523709	0.600481	0.999872	ZNF180
ENSG00000167394.13	80.9456	-0.125673	0.144633	-0.868914	0.384894	0.999872	ZNF668
ENSG00000167395.10	566.525	0.11981	0.228221	0.524971	0.599603	0.999872	ZNF646
ENSG00000167434.10	196.314	-0.151155	0.847931	-0.178263	0.858516	0.999872	CA4
ENSG00000167447.12	536.926	0.033952	0.131037	0.259102	0.795557	0.999872	SMG8
ENSG00000167460.17	18685.9	0.0991935	0.151849	0.653237	0.513604	0.999872	TPM4
ENSG00000167470.12	1027.16	-0.130496	0.266242	-0.490142	0.624034	0.999872	MIDN
ENSG00000167487.12	116.563	-0.11778	0.217526	-0.541454	0.588195	0.999872	KLHL26
ENSG00000167363.14	235.683	-0.00709612	0.306472	-0.0231542	0.981527	0.999872	FN3K
ENSG00000168564.6	984.134	0.0632701	0.183424	0.344938	0.730141	0.999872	CDKN2AIP
ENSG00000168569.8	373.756	-0.00969977	0.209549	-0.0462889	0.96308	0.999872	TMEM223
ENSG00000168575.10	1191.95	0.0985732	0.2237	0.440649	0.659467	0.999872	SLC20A2
ENSG00000169926.11	2079.04	-0.0357113	0.177753	-0.200904	0.840774	0.999872	KLF13
ENSG00000169946.14	82.6346	-0.120418	0.359533	-0.334929	0.737679	0.999872	ZFPM2
ENSG00000169951.10	143.786	0.0841773	0.160268	0.52523	0.599423	0.999872	ZNF764
ENSG00000169955.7	141.139	0.0189502	0.145879	0.129904	0.896642	0.999872	ZNF747
ENSG00000169964.8	257.924	-0.0998552	0.166745	-0.598851	0.549272	0.999872	TMEM42
ENSG00000169967.16	2318.52	-0.0625617	0.095263	-0.656726	0.511357	0.999872	MAP3K2
ENSG00000169976.7	2344.04	-0.139753	0.234984	-0.594734	0.552021	0.999872	SF3B5
ENSG00000169989.3	44.9952	0.0766849	0.260029	0.294909	0.768064	0.999872	TIGD4
ENSG00000169991.11	522.784	0.212499	0.258961	0.820581	0.411885	0.999872	IFFO2
ENSG00000169992.10	166.252	-0.115577	0.33095	-0.349229	0.726917	0.999872	NLGN2
ENSG00000169994.18	1742.72	0.0218898	0.382127	0.0572841	0.954319	0.999872	MYO7B
ENSG00000170004.17	2207.5	-0.0315246	0.228086	-0.138213	0.890072	0.999872	CHD3
ENSG00000170006.12	412.079	-0.096625	0.2963	-0.326105	0.744345	0.999872	TMEM154
ENSG00000170011.14	216.525	-0.398406	0.459432	-0.867169	0.385849	0.999872	MYRIP
ENSG00000170017.12	2634.62	0.202907	0.275361	0.736874	0.461199	0.999872	ALCAM
ENSG00000170027.7	5131.53	-0.0483256	0.142718	-0.338609	0.734904	0.999872	YWHAG
ENSG00000170035.16	1064.07	0.0232324	0.151073	0.153782	0.877782	0.999872	UBE2E3
ENSG00000170037.14	544.428	-0.0283609	0.164027	-0.172904	0.862727	0.999872	CNTROB
ENSG00000170043.12	612.744	-0.0028118	0.135388	-0.0207685	0.98343	0.999872	TRAPPC1
ENSG00000170075.9	25.4522	0.133107	0.407312	0.326794	0.743824	0.999872	GPR37L1
ENSG00000170085.18	313.632	-0.0128679	0.238744	-0.0538984	0.957016	0.999872	SIMC1
ENSG00000170089.15	417.738	0.1659	0.263101	0.630555	0.528331	0.999872	AC106795.1
ENSG00000170092.14	26.8987	-0.122352	0.314808	-0.388656	0.69753	0.999872	SPDYE5
ENSG00000170100.14	149.435	0.0679505	0.177674	0.382446	0.702131	0.999872	ZNF778
ENSG00000170113.16	776.543	0.0133052	0.185387	0.0717696	0.942785	0.999872	NIPA1
ENSG00000169925.17	530.35	-0.047883	0.180798	-0.264842	0.791131	0.999872	BRD3
ENSG00000169919.17	1612.23	0.0359041	0.167953	0.213775	0.830723	0.999872	GUSB
ENSG00000169914.6	535.703	-0.117694	0.174591	-0.67411	0.500241	0.999872	OTUD3
ENSG00000169906.5	0.611823	-0.515837	1.45012	-0.355721	0.72205	0.999872	S100G
ENSG00000169679.15	1508.08	0.126714	0.251887	0.503058	0.614923	0.999872	BUB1
ENSG00000169682.18	17.9442	0.258642	0.322634	0.801657	0.422751	0.999872	SPNS1
ENSG00000169683.8	500.568	0.0152308	0.221179	0.0688616	0.9451	0.999872	LRRC45
ENSG00000169689.15	1156.03	0.0204999	0.232593	0.0881364	0.929768	0.999872	CENPX
ENSG00000169692.13	2063.44	0.0697752	0.20059	0.347849	0.727954	0.999872	AGPAT2
ENSG00000169710.9	1898.36	0.0522603	0.425257	0.122891	0.902193	0.999872	FASN
ENSG00000169714.17	9820.12	0.0718408	0.188297	0.381529	0.702811	0.999872	CNBP
ENSG00000169718.18	2343.27	0.0172973	0.163382	0.10587	0.915685	0.999872	DUS1L
ENSG00000169727.12	1654.76	0.0976446	0.141807	0.688575	0.491091	0.999872	GPS1
ENSG00000169733.12	388.096	0.0387802	0.172321	0.225046	0.821943	0.999872	RFNG
ENSG00000169740.14	493.588	0.211475	0.281361	0.751614	0.452283	0.999872	ZNF32
ENSG00000169744.13	259.325	0.00364105	0.215251	0.0169154	0.986504	0.999872	LDB2
ENSG00000170142.12	873.677	0.0411538	0.196664	0.20926	0.834246	0.999872	UBE2E1
ENSG00000169758.13	28.971	-0.170935	0.220062	-0.77676	0.437301	0.999872	TMEM266
ENSG00000169762.17	551.569	-0.109492	0.137321	-0.797339	0.425254	0.999872	TAPT1
ENSG00000169764.16	4270.52	-0.0989087	0.174944	-0.565373	0.57182	0.999872	UGP2
ENSG00000169783.13	41.5343	-0.386383	0.430178	-0.898191	0.369083	0.999872	LINGO1
ENSG00000169813.16	8308.88	0.0818267	0.12689	0.644864	0.519015	0.999872	HNRNPF
ENSG00000169851.15	302.556	-0.0116285	0.326173	-0.0356512	0.971561	0.999872	PCDH7
ENSG00000169855.20	675.876	0.208216	0.293582	0.709226	0.478184	0.999872	ROBO1
ENSG00000169871.13	1625.2	0.0811587	0.259472	0.312783	0.754445	0.999872	TRIM56
ENSG00000169876.14	909.114	0.066139	0.837678	0.0789552	0.937068	0.999872	MUC17
ENSG00000169891.18	755.374	0.280002	0.311605	0.898581	0.368876	0.999872	REPS2
ENSG00000169894.18	764.408	0.345319	0.41963	0.822913	0.410558	0.999872	MUC3A
ENSG00000169902.15	244.147	-0.243654	0.28127	-0.866263	0.386346	0.999872	TPST1
ENSG00000169905.13	1358.59	-0.0140794	0.236174	-0.0596143	0.952463	0.999872	TOR1AIP2
ENSG00000169760.17	14.3474	0.151923	0.58497	0.25971	0.795087	0.999872	NLGN1
ENSG00000170144.21	10132.1	0.0517998	0.102619	0.504778	0.613715	0.999872	HNRNPA3
ENSG00000170145.5	1059.27	-0.0806295	0.160758	-0.501557	0.615979	0.999872	SIK2
ENSG00000170153.11	136.666	0.254424	0.398779	0.638008	0.523469	0.999872	RNF150
ENSG00000170385.10	1893.05	0.0939917	0.160942	0.584009	0.559214	0.999872	SLC30A1
ENSG00000170390.16	67.1811	-0.233713	0.296113	-0.789271	0.429954	0.999872	DCLK2
ENSG00000170412.18	919.364	0.102675	0.293829	0.349438	0.726761	0.999872	GPRC5C
ENSG00000170425.3	524.678	-0.263761	0.329787	-0.799793	0.423831	0.999872	ADORA2B
ENSG00000170430.10	476.948	0.295122	0.35073	0.841452	0.400095	0.999872	MGMT
ENSG00000170445.16	1716.41	-0.0816493	0.115761	-0.705326	0.480608	0.999872	HARS1
ENSG00000170448.12	475.418	-0.0669834	0.12606	-0.531361	0.595169	0.999872	NFXL1
ENSG00000170454.6	12.3185	-0.135175	0.871962	-0.155024	0.876802	0.999872	KRT75
ENSG00000170456.16	372.711	0.190583	0.291245	0.654374	0.512871	0.999872	DENND5B
ENSG00000170469.11	70.3018	-0.12132	0.20259	-0.598845	0.549276	0.999872	SPATA24
ENSG00000170471.15	2290.7	-0.0381938	0.266467	-0.143334	0.886027	0.999872	RALGAPB
ENSG00000170473.17	757.577	0.0735795	0.182925	0.40224	0.687507	0.999872	PYM1
ENSG00000170382.12	64.6469	0.221576	0.446654	0.496079	0.619838	0.999872	LRRN2
ENSG00000170476.16	680.857	-0.185911	0.466502	-0.398522	0.690245	0.999872	MZB1
ENSG00000170485.17	599.377	0.127615	0.28602	0.446174	0.655472	0.999872	NPAS2
ENSG00000170502.13	726.811	0.0688552	0.156123	0.441031	0.65919	0.999872	NUDT9
ENSG00000170515.14	3013.01	0.128696	0.158862	0.810113	0.417875	0.999872	PA2G4
ENSG00000170522.10	1215.12	-0.151046	0.321523	-0.469784	0.638509	0.999872	ELOVL6
ENSG00000170537.13	430.031	0.260553	0.313943	0.829937	0.406575	0.999872	TMC7
ENSG00000170540.15	6886.95	0.160888	0.223854	0.718719	0.472314	0.999872	ARL6IP1
ENSG00000170571.12	1089.75	-0.0895351	0.463107	-0.193336	0.846696	0.999872	EMB
ENSG00000170584.11	874.448	-0.170205	0.18945	-0.898417	0.368963	0.999872	NUDCD2
ENSG00000170604.5	324.272	0.0904035	0.189583	0.476855	0.633465	0.999872	IRF2BP1
ENSG00000170606.15	4197.66	0.0160861	0.130156	0.123591	0.901639	0.999872	HSPA4
ENSG00000170608.3	747.338	0.0676021	0.342285	0.197503	0.843434	0.999872	FOXA3
ENSG00000170624.13	530.645	-0.198102	0.291022	-0.680712	0.496054	0.999872	SGCD
ENSG00000170482.17	45.0236	-0.29626	0.379941	-0.779754	0.435536	0.999872	SLC23A1
ENSG00000169660.17	356.227	0.0712338	0.148337	0.480216	0.631074	0.999872	HEXD
ENSG00000170381.14	23.1859	-0.326317	0.706155	-0.462104	0.644007	0.999872	SEMA3E
ENSG00000170369.4	45.9038	-0.390593	0.52373	-0.745792	0.455793	0.999872	CST2
ENSG00000170166.6	54.9828	0.174481	0.440678	0.395937	0.692152	0.999872	HOXD4
ENSG00000170175.11	148.301	-0.0822544	0.303854	-0.270704	0.786619	0.999872	CHRNB1
ENSG00000170190.16	348.753	0.00835145	0.28908	0.0288898	0.976953	0.999872	SLC16A5
ENSG00000170191.5	378.25	-0.104752	0.195678	-0.535327	0.592424	0.999872	NANP
ENSG00000170222.12	187.834	0.0526025	0.208641	0.252119	0.800949	0.999872	ADPRM
ENSG00000170231.16	224.452	0.0613589	0.600841	0.102122	0.91866	0.999872	FABP6
ENSG00000170234.13	714.396	0.00273809	0.114646	0.0238829	0.980946	0.999872	PWWP2A
ENSG00000170236.16	20.8742	-0.0733381	0.29517	-0.248461	0.803778	0.999872	USP50
ENSG00000170242.19	2362.8	-0.0890641	0.124249	-0.716818	0.473486	0.999872	USP47
ENSG00000170248.15	5640.77	0.0172336	0.122153	0.141082	0.887805	0.999872	PDCD6IP
ENSG00000170264.13	135.43	0.15294	0.183038	0.835563	0.403401	0.999872	FAM161A
ENSG00000170271.11	435.465	0.319933	0.368275	0.868736	0.384992	0.999872	FAXDC2
ENSG00000170379.20	63.1671	-0.210263	0.312551	-0.672732	0.501118	0.999872	TCAF2
ENSG00000170275.15	3672.52	-0.0983947	0.148942	-0.660626	0.508852	0.999872	CRTAP
ENSG00000170293.9	235.114	-0.14231	0.187852	-0.757563	0.448713	0.999872	CMTM8
ENSG00000170298.15	58.4504	-0.234213	0.522229	-0.448488	0.653801	0.999872	LGALS9B
ENSG00000170310.15	569.541	0.151438	0.206014	0.735085	0.462288	0.999872	STX8
ENSG00000170312.16	2473.71	-0.0149977	0.297131	-0.0504752	0.959744	0.999872	CDK1
ENSG00000170315.14	2724.89	0.0483389	0.195466	0.247301	0.804675	0.999872	UBB
ENSG00000170322.14	596.034	-0.209351	0.234382	-0.893205	0.371747	0.999872	NFRKB
ENSG00000170325.15	286.2	-0.120661	0.198005	-0.609385	0.542269	0.999872	PRDM10
ENSG00000170340.11	1407.92	0.0834468	0.180748	0.461676	0.644314	0.999872	B3GNT2
ENSG00000170345.10	5208.51	0.288606	0.357348	0.807633	0.419302	0.999872	FOS
ENSG00000170348.9	9515.99	0.0388329	0.196321	0.197803	0.843199	0.999872	TMED10
ENSG00000170356.9	40.7041	0.16526	0.433104	0.38157	0.70278	0.999872	OR2A20P
ENSG00000170365.10	694.499	-0.0177667	0.154005	-0.115364	0.908156	0.999872	SMAD1
ENSG00000170291.15	587.719	0.0755442	0.202552	0.372962	0.709177	0.999872	ELP5
ENSG00000170632.14	1674.74	0.115188	0.17818	0.646471	0.517974	0.999872	ARMC10
ENSG00000169635.10	175.165	0.0672964	0.224453	0.299824	0.764311	0.999872	HIC2
ENSG00000169612.4	120.765	-0.0494281	0.245225	-0.201562	0.840259	0.999872	RAMAC
ENSG00000168903.9	284.353	-0.173464	0.503698	-0.34438	0.73056	0.999872	BTNL3
ENSG00000168904.15	456.427	0.0740197	0.215178	0.343992	0.730852	0.999872	LRRC28
ENSG00000168906.13	6071.57	0.00344039	0.136379	0.0252266	0.979874	0.999872	MAT2A
ENSG00000168916.15	378.522	-0.127011	0.331499	-0.38314	0.701616	0.999872	ZNF608
ENSG00000168918.14	909.795	0.186984	0.323335	0.578298	0.563063	0.999872	INPP5D
ENSG00000168924.15	1031.88	-0.123512	0.202817	-0.608983	0.542535	0.999872	LETM1
ENSG00000168936.11	1047.75	-0.0685962	0.168834	-0.406295	0.684526	0.999872	TMEM129
ENSG00000168938.6	877.488	0.00580844	0.252469	0.0230066	0.981645	0.999872	PPIC
ENSG00000168944.17	867.481	0.00584825	0.123672	0.0472885	0.962283	0.999872	CEP120
ENSG00000168952.15	589.036	0.0167352	0.273782	0.061126	0.951259	0.999872	STXBP6
ENSG00000168955.4	298.271	0.2967	0.74571	0.397876	0.690721	0.999872	TM4SF20
ENSG00000168958.20	1858.83	0.0557418	0.124493	0.447749	0.654335	0.999872	MFF
ENSG00000168970.22	64.7819	0.209527	0.313128	0.669142	0.503405	0.999872	JMJD7-PLA2G4B
ENSG00000168994.14	323.441	0.180814	0.26556	0.680878	0.495949	0.999872	PXDC1
ENSG00000169016.17	487.722	0.0961533	0.156351	0.614982	0.538567	0.999872	E2F6
ENSG00000169018.6	1956.49	-0.0623917	0.154334	-0.404265	0.686018	0.999872	FEM1B
ENSG00000169019.11	515.868	-0.147519	0.266664	-0.5532	0.580127	0.999872	COMMD8
ENSG00000169020.10	440.666	-0.107819	0.276684	-0.389683	0.696771	0.999872	ATP5ME
ENSG00000169032.10	873.621	-0.121409	0.154494	-0.78585	0.431955	0.999872	MAP2K1
ENSG00000169035.12	104.773	-0.299565	0.922919	-0.324584	0.745496	0.999872	KLK7
ENSG00000169045.17	9162.06	0.0875904	0.133781	0.65473	0.512642	0.999872	HNRNPH1
ENSG00000169047.5	701.074	-0.0268039	0.230345	-0.116364	0.907364	0.999872	IRS1
ENSG00000169057.24	1028.77	-0.102654	0.175487	-0.584967	0.55857	0.999872	MECP2
ENSG00000169062.15	1578.13	0.0427001	0.223544	0.191014	0.848514	0.999872	UPF3A
ENSG00000169071.15	140.786	-0.0856021	0.375291	-0.228096	0.819572	0.999872	ROR2
ENSG00000168899.5	278.939	-0.119275	0.297655	-0.400715	0.68863	0.999872	VAMP5
ENSG00000168894.10	1177.79	0.110583	0.177357	0.623505	0.532952	0.999872	RNF181
ENSG00000168890.14	256.766	0.0567361	0.220539	0.257261	0.796977	0.999872	TMEM150A
ENSG00000168887.11	876.393	0.0440422	0.135293	0.325533	0.744777	0.999872	C2orf68
ENSG00000168591.16	938.186	-0.0261962	0.125974	-0.207949	0.835269	0.999872	TMUB2
ENSG00000168612.4	373.879	0.0698145	0.274646	0.254198	0.799343	0.999872	ZSWIM1
ENSG00000168658.19	19.4427	0.392759	0.554907	0.707792	0.479074	0.999872	VWA3B
ENSG00000168701.19	1069.3	0.0899321	0.194327	0.462788	0.643516	0.999872	TMEM208
ENSG00000168724.17	1608.67	0.100618	0.155698	0.646242	0.518122	0.999872	DNAJC21
ENSG00000168734.14	1125.11	-0.0643891	0.214364	-0.300372	0.763893	0.999872	PKIG
ENSG00000168743.13	1542.44	0.226445	0.341814	0.66248	0.507664	0.999872	NPNT
ENSG00000168748.14	24.827	-0.0822888	0.608896	-0.135144	0.892498	0.999872	CA7
ENSG00000168754.15	8.41209	-0.334577	0.585476	-0.571462	0.567687	0.999872	FAM178B
ENSG00000168763.16	696.413	0.0224072	0.211947	0.105721	0.915804	0.999872	CNNM3
ENSG00000168765.17	802.987	0.0544968	0.247092	0.220553	0.825441	0.999872	GSTM4
ENSG00000168772.11	109.003	-0.0609481	0.385324	-0.158174	0.87432	0.999872	CXXC4
ENSG00000169084.15	755.97	0.0850413	0.220431	0.385796	0.699648	0.999872	DHRSX
ENSG00000168778.12	149.259	0.141898	0.255565	0.555231	0.578736	0.999872	TCTN2
ENSG00000168795.5	702.374	0.0945952	0.185687	0.509434	0.610448	0.999872	ZBTB5
ENSG00000168802.14	13.5377	0.106745	0.272977	0.39104	0.695767	0.999872	CHTF8
ENSG00000168806.8	252.431	-0.118541	0.222998	-0.531579	0.595018	0.999872	LCMT2
ENSG00000168818.10	1012.96	0.0415064	0.15002	0.276672	0.782032	0.999872	STX18
ENSG00000168824.14	76.1761	-0.215703	0.394406	-0.546905	0.584444	0.999872	NSG1
ENSG00000168826.16	115.215	-0.0473234	0.153904	-0.307486	0.758473	0.999872	ZBTB49
ENSG00000168827.15	2129.13	-0.0519009	0.127679	-0.406493	0.68438	0.999872	GFM1
ENSG00000168852.13	38.2546	-0.135573	0.37662	-0.359973	0.718867	0.999872	TPTE2P5
ENSG00000168872.17	223.953	-0.0877433	0.136494	-0.642834	0.520332	0.999872	DDX19A
ENSG00000168875.3	11.4009	-0.709789	1.10947	-0.639754	0.522333	0.999872	SOX14
ENSG00000168876.9	800.673	-0.0444225	0.178731	-0.248544	0.803713	0.999872	ANKRD49
ENSG00000168884.15	896.584	-0.10137	0.14205	-0.713618	0.475463	0.999872	TNIP2
ENSG00000168781.22	460.546	-0.0950115	0.158311	-0.600158	0.548401	0.999872	PPIP5K1
ENSG00000169087.11	288.014	0.053339	0.126232	0.422549	0.672624	0.999872	HSPBAP1
ENSG00000169093.16	492.984	0.1283	0.160314	0.800302	0.423536	0.999872	ASMTL
ENSG00000169100.14	16864.6	0.129053	0.191377	0.674342	0.500094	0.999872	SLC25A6
ENSG00000169347.17	66.562	0.680711	1.08075	0.629851	0.528792	0.999872	GP2
ENSG00000169359.16	410.295	0.00524481	0.151563	0.0346048	0.972395	0.999872	SLC33A1
ENSG00000169371.14	254.82	-0.0228855	0.209665	-0.109153	0.913081	0.999872	SNUPN
ENSG00000169372.13	245.798	0.0485209	0.230485	0.210517	0.833264	0.999872	CRADD
ENSG00000169375.16	895.854	-0.0208818	0.210959	-0.098985	0.92115	0.999872	SIN3A
ENSG00000169379.16	312.267	-0.08038	0.171073	-0.469859	0.638456	0.999872	ARL13B
ENSG00000169385.3	39.8652	-0.17917	0.382882	-0.467951	0.63982	0.999872	RNASE2
ENSG00000169410.10	1004.1	-0.0690848	0.124865	-0.553277	0.580074	0.999872	PTPN9
ENSG00000169413.3	400.065	-0.0511409	0.271667	-0.188248	0.850682	0.999872	RNASE6
ENSG00000169418.10	65.117	0.0145235	0.324467	0.0447611	0.964298	0.999872	NPR 1.00
ENSG00000169435.14	900.302	-0.192163	0.238041	-0.807266	0.419514	0.999872	RASSF6
ENSG00000169436.17	28.6476	0.133504	0.5365	0.248843	0.803482	0.999872	COL22A1
ENSG00000169302.16	22.6809	0.129433	0.336508	0.384635	0.700508	0.999872	STK32A
ENSG00000169439.12	1507.35	-0.143132	0.264898	-0.540329	0.58897	0.999872	SDC2
ENSG00000169446.5	1279.31	-0.0909768	0.149817	-0.607251	0.543684	0.999872	MMGT1
ENSG00000169474.4	14.1604	0.435485	1.29222	0.337006	0.736112	0.999872	SPRR1A
ENSG00000169504.15	5112.86	-0.126372	0.233124	-0.542081	0.587763	0.999872	CLIC4
ENSG00000169507.9	196.704	-0.530989	0.789694	-0.672398	0.50133	0.999872	SLC38A11
ENSG00000169515.8	79.2069	0.206041	0.360328	0.571815	0.567447	0.999872	CCDC8
ENSG00000169519.21	570.802	0.0199026	0.125866	0.158126	0.874358	0.999872	METTL15
ENSG00000169562.13	1456.33	0.250465	0.313384	0.799227	0.424159	0.999872	GJB1
ENSG00000169567.13	6785.42	0.0607192	0.214983	0.282437	0.777608	0.999872	HINT1
ENSG00000169570.10	331.901	-0.114457	0.236788	-0.483375	0.62883	0.999872	DTWD2
ENSG00000169598.17	316.464	-0.0256279	0.129281	-0.198234	0.842862	0.999872	DFFB
ENSG00000169599.13	884.006	0.1056	0.210216	0.502339	0.615429	0.999872	NFU1
ENSG00000169607.13	605.801	-0.174254	0.268836	-0.648181	0.516868	0.999872	CKAP2L
ENSG00000169442.9	312.248	0.189768	0.394716	0.480772	0.630679	0.999872	CD52
ENSG00000169621.10	145.471	-0.105891	0.313553	-0.337714	0.735578	0.999872	APLF
ENSG00000169299.14	1648.97	0.136322	0.220717	0.617632	0.536818	0.999872	PGM2
ENSG00000169288.18	1022.01	0.0248655	0.265742	0.0935702	0.925451	0.999872	MRPL1
ENSG00000169105.8	165.345	-0.128638	0.23331	-0.551362	0.581385	0.999872	CHST14
ENSG00000169122.11	39.4012	-0.185962	0.32626	-0.569981	0.568691	0.999872	FAM110B
ENSG00000169129.15	493.167	0.0656283	0.27122	0.241974	0.8088	0.999872	AFAP1L2
ENSG00000169131.13	417.74	0.0908875	0.179813	0.505455	0.613239	0.999872	ZNF354A
ENSG00000169136.12	475.586	-0.18057	0.228461	-0.790377	0.429307	0.999872	ATF5
ENSG00000169139.12	2075.11	0.139901	0.211677	0.66092	0.508664	0.999872	UBE2V2
ENSG00000169155.10	444.99	0.0725632	0.206803	0.35088	0.725678	0.999872	ZBTB43
ENSG00000169169.15	44.0248	-0.0118481	0.286614	-0.0413383	0.967026	0.999872	CPT1C
ENSG00000169180.12	2240.98	-0.0555329	0.158077	-0.351302	0.725362	0.999872	XPO6
ENSG00000169188.5	854.099	-0.0533911	0.140124	-0.381028	0.703183	0.999872	APEX2
ENSG00000169193.12	313.401	0.108678	0.236934	0.458683	0.646462	0.999872	CCDC126
ENSG00000169203.16	53.282	0.156342	0.417055	0.374871	0.707757	0.999872	NPIPB12
ENSG00000169291.10	100.564	0.0105272	0.24588	0.0428144	0.96585	0.999872	SHE
ENSG00000169220.18	349.296	-0.0896045	0.207244	-0.432363	0.665478	0.999872	RGS14
ENSG00000169223.15	3747.53	-0.130996	0.170635	-0.767696	0.442668	0.999872	LMAN2
ENSG00000169224.13	19.3914	-0.262785	0.452377	-0.580899	0.561309	0.999872	GCSAML
ENSG00000169228.14	49.3046	-0.170666	0.226386	-0.753871	0.450927	0.999872	RAB24
ENSG00000169230.10	1550.67	-0.207878	0.235041	-0.884433	0.376463	0.999872	PRELID1
ENSG00000169241.19	1329.63	-0.0898845	0.271255	-0.331365	0.740369	0.999872	SLC50A1
ENSG00000169242.12	1978.89	0.112407	0.246869	0.455332	0.64887	0.999872	EFNA1
ENSG00000169246.16	49.8676	0.120217	0.419282	0.286721	0.774326	0.999872	NPIPB3
ENSG00000169247.14	532.976	0.269993	0.339867	0.794408	0.426958	0.999872	SH3TC2
ENSG00000169249.13	416.995	-0.17355	0.193052	-0.898983	0.368661	0.999872	ZRSR2
ENSG00000169251.13	2368.07	0.0868012	0.181236	0.478939	0.631982	0.999872	NMD3
ENSG00000169252.6	33.7095	0.211985	0.3012	0.703802	0.481556	0.999872	ADRB2
ENSG00000169255.15	260.548	-0.282858	0.363329	-0.778518	0.436264	0.999872	B3GALNT1
ENSG00000169221.14	765.196	0.0232925	0.224072	0.103951	0.917208	0.999872	TBC1D10B
ENSG00000157870.17	1081.15	0.0711531	0.180701	0.393763	0.693756	0.999872	PRXL2B
ENSG00000157869.16	577.629	-0.0700952	0.163005	-0.430019	0.667182	0.999872	RAB28
ENSG00000157837.16	985.134	0.0910409	0.143674	0.633663	0.526301	0.999872	SPPL3
ENSG00000139174.12	49.785	0.0418471	0.395295	0.105863	0.915691	0.999872	PRICKLE1
ENSG00000139180.11	490.875	-0.126171	0.239516	-0.526774	0.598351	0.999872	NDUFA9
ENSG00000139182.15	533.56	0.0467724	0.256025	0.182687	0.855044	0.999872	CLSTN3
ENSG00000139192.12	982.625	-0.117705	0.224078	-0.525285	0.599385	0.999872	TAPBPL
ENSG00000139194.8	97.6461	-0.136064	0.249373	-0.545624	0.585325	0.999872	RBP5
ENSG00000139197.11	985.58	0.0934732	0.173753	0.537966	0.590601	0.999872	PEX5
ENSG00000139209.16	100.115	0.264838	0.540072	0.490375	0.623869	0.999872	SLC38A4
ENSG00000139218.18	4025.96	-0.0834228	0.110042	-0.758101	0.448391	0.999872	SCAF11
ENSG00000139233.7	513.158	-0.0408814	0.202763	-0.201622	0.840212	0.999872	LLPH
ENSG00000139266.6	367.339	0.00780658	0.159034	0.0490875	0.96085	0.999872	MARCHF9
ENSG00000139278.10	698.803	-0.0778898	0.275092	-0.28314	0.777069	0.999872	GLIPR1
ENSG00000139289.13	2691.62	-0.1309	0.323778	-0.40429	0.685999	0.999872	PHLDA1
ENSG00000139291.14	1018.81	-0.0395007	0.252762	-0.156276	0.875815	0.999872	TMEM19
ENSG00000139292.13	2036.08	0.093367	0.498467	0.187308	0.851419	0.999872	LGR5
ENSG00000139318.8	2248.01	-0.199289	0.231951	-0.859186	0.390238	0.999872	DUSP6
ENSG00000139323.14	1887.09	0.0872135	0.227405	0.383517	0.701336	0.999872	POC1B
ENSG00000139324.12	1111.46	-0.0541672	0.245187	-0.220921	0.825154	0.999872	TMTC3
ENSG00000139329.5	22810.4	-0.30805	0.349411	-0.881625	0.37798	0.999872	LUM
ENSG00000139330.6	10.2199	-0.0560961	0.527043	-0.106435	0.915237	0.999872	KERA
ENSG00000139343.10	1871.32	0.128256	0.197055	0.650863	0.515135	0.999872	SNRPF
ENSG00000139350.12	1177.56	0.0578026	0.200421	0.288406	0.773036	0.999872	NEDD1
ENSG00000139351.15	16.4124	-0.0101533	0.27301	-0.0371901	0.970333	0.999872	SYCP3
ENSG00000139354.11	610.27	0.0454676	0.234434	0.193946	0.846218	0.999872	GAS2L3
ENSG00000139370.12	570.373	-0.0810828	0.122103	-0.664054	0.506656	0.999872	SLC15A4
ENSG00000139372.15	1285.62	-0.000920112	0.176711	-0.00520687	0.995846	0.999872	TDG
ENSG00000139168.9	1345.47	0.161805	0.206166	0.78483	0.432553	0.999872	ZCRB1
ENSG00000139163.16	2672.88	-0.0952331	0.199082	-0.478361	0.632394	0.999872	ETNK1
ENSG00000139160.13	72.807	-0.123383	0.199073	-0.619787	0.535398	0.999872	ETFBKMT
ENSG00000139155.9	12.4711	-0.0154207	0.31753	-0.0485646	0.961266	0.999872	SLCO1C1
ENSG00000138768.15	4250.64	0.0979517	0.164524	0.595366	0.551599	0.999872	USO1
ENSG00000138769.11	30.0456	-0.303682	0.395253	-0.768324	0.442295	0.999872	CDKL2
ENSG00000138771.16	1632.55	-0.100815	0.23928	-0.421327	0.673516	0.999872	SHROOM3
ENSG00000138777.20	2598.91	-0.00881949	0.272303	-0.0323886	0.974162	0.999872	PPA2
ENSG00000138778.13	1721.45	0.0409046	0.338298	0.120913	0.90376	0.999872	CENPE
ENSG00000138780.15	537.22	0.0167564	0.249224	0.0672343	0.946395	0.999872	GSTCD
ENSG00000138785.15	408.033	-0.0500669	0.206365	-0.242614	0.808305	0.999872	INTS12
ENSG00000138792.10	231.989	-0.0202189	0.222451	-0.0908915	0.927579	0.999872	ENPEP
ENSG00000138795.10	411.546	0.249466	0.35566	0.701418	0.483042	0.999872	LEF1
ENSG00000138801.9	1499.94	0.0630838	0.158611	0.397727	0.690831	0.999872	PAPSS1
ENSG00000138802.11	1406.81	-0.0432643	0.131254	-0.329623	0.741685	0.999872	SEC24B
ENSG00000138814.17	1232.78	-0.144914	0.208754	-0.694183	0.487568	0.999872	PPP3CA
ENSG00000139405.16	499.484	0.00965453	0.154034	0.062678	0.950023	0.999872	RITA1
ENSG00000138829.12	127.814	-0.267496	0.307655	-0.869468	0.384591	0.999872	FBN2
ENSG00000138835.22	874.683	0.0537598	0.130574	0.411718	0.680546	0.999872	RGS3
ENSG00000138867.17	2629.98	-0.0651333	0.178388	-0.365122	0.71502	0.999872	GUCD1
ENSG00000138942.16	901.458	0.111308	0.13862	0.80297	0.421992	0.999872	RNF185
ENSG00000139044.12	1063.93	0.00700899	0.224859	0.0311705	0.975134	0.999872	B4GALNT3
ENSG00000139055.7	125.919	-0.302554	0.565341	-0.535172	0.592531	0.999872	ERP27
ENSG00000139083.11	1073.6	-0.144883	0.172013	-0.842282	0.39963	0.999872	ETV6
ENSG00000139112.11	1029.12	0.186008	0.231007	0.805207	0.4207	0.999872	GABARAPL1
ENSG00000139116.19	1329.9	0.149659	0.18004	0.831253	0.40583	0.999872	KIF21A
ENSG00000139131.13	598.149	0.0789832	0.217527	0.363095	0.716534	0.999872	YARS2
ENSG00000139133.7	157.937	0.16647	0.195068	0.853394	0.393441	0.999872	ALG10
ENSG00000139146.14	3257.66	0.10507	0.186407	0.56366	0.572985	0.999872	SINHCAF
ENSG00000139154.16	731.588	0.0661347	0.118266	0.559202	0.576024	0.999872	AEBP2
ENSG00000138834.14	1140.92	0.0862798	0.282937	0.304943	0.760409	0.999872	MAPK8IP3
ENSG00000138767.13	1459.97	-0.0599777	0.138867	-0.431908	0.665808	0.999872	CNOT6L
ENSG00000139410.15	330.842	-0.151742	0.226964	-0.668573	0.503768	0.999872	SDSL
ENSG00000139437.18	427.463	0.0119238	0.180875	0.065923	0.947439	0.999872	TCHP
ENSG00000139826.6	1260.26	0.0314002	0.197706	0.158823	0.873809	0.999872	ABHD13
ENSG00000139832.5	906.269	0.00638227	0.189999	0.033591	0.973203	0.999872	RAB20
ENSG00000139835.14	642.153	-0.0516581	0.265985	-0.194214	0.846008	0.999872	GRTP1
ENSG00000139842.15	3740.15	-0.0963817	0.169265	-0.569415	0.569075	0.999872	CUL4A
ENSG00000139899.11	40.5141	-0.047088	0.253894	-0.185463	0.852866	0.999872	CBLN3
ENSG00000139908.15	54.1681	-0.0877802	0.289274	-0.30345	0.761547	0.999872	TSSK4
ENSG00000139921.13	2089.43	0.0108569	0.250953	0.0432627	0.965492	0.999872	TMX1
ENSG00000139926.16	738.883	-0.234682	0.311636	-0.753064	0.451412	0.999872	FRMD6
ENSG00000139946.10	289.254	-0.0852455	0.297475	-0.286564	0.774446	0.999872	PELI2
ENSG00000139971.15	100.279	0.109006	0.347069	0.314077	0.753463	0.999872	ARMH4
ENSG00000139974.16	216.718	-0.0944115	0.197323	-0.478463	0.632321	0.999872	SLC38A6
ENSG00000139990.18	1141.57	0.0639462	0.14779	0.432683	0.665245	0.999872	DCAF5
ENSG00000139998.16	2476.25	-0.031825	0.312393	-0.101875	0.918856	0.999872	RAB15
ENSG00000140009.18	23.7028	-0.0211233	0.427323	-0.0494317	0.960575	0.999872	ESR2
ENSG00000140022.13	170.835	0.17055	0.260119	0.655659	0.512044	0.999872	STON2
ENSG00000140044.13	436.446	0.132419	0.174989	0.756728	0.449213	0.999872	JDP2
ENSG00000140057.9	92.8631	0.105387	0.44524	0.236697	0.812892	0.999872	AK7
ENSG00000140090.18	15.7503	-0.240588	0.340722	-0.706112	0.480119	0.999872	SLC24A4
ENSG00000140092.14	314.221	0.084773	0.30087	0.28176	0.778128	0.999872	FBLN5
ENSG00000140093.10	42.4772	-0.560528	0.859382	-0.652246	0.514243	0.999872	SERPINA10
ENSG00000140157.15	1372.91	0.106562	0.215092	0.495425	0.6203	0.999872	NIPA2
ENSG00000140199.13	677.647	-0.0270221	0.17819	-0.151647	0.879465	0.999872	SLC12A6
ENSG00000140259.7	1104.35	0.00787404	0.235818	0.0333903	0.973363	0.999872	MFAP1
ENSG00000140263.15	1606.65	-0.0096575	0.225662	-0.0427963	0.965864	0.999872	SORD
ENSG00000140264.21	3581.81	0.150095	0.219029	0.685276	0.493169	0.999872	SERF2
ENSG00000139800.8	118.943	-0.242836	1.09618	-0.22153	0.82468	0.999872	ZIC5
ENSG00000139746.16	2090.14	0.0654709	0.189459	0.345569	0.729667	0.999872	RBM26
ENSG00000139734.19	535.137	-0.0258447	0.228824	-0.112946	0.910074	0.999872	DIAPH3
ENSG00000139726.11	2500.89	-0.0236681	0.142446	-0.166155	0.868035	0.999872	DENR
ENSG00000139508.15	1075.14	-0.215959	0.265443	-0.813579	0.415886	0.999872	SLC46A3
ENSG00000139515.6	176.272	-0.198376	0.497684	-0.398598	0.69019	0.999872	PDX1
ENSG00000139517.9	1324.28	-0.0374161	0.22839	-0.163825	0.869869	0.999872	LNX2
ENSG00000139531.13	587.202	0.0758041	0.18579	0.408009	0.683267	0.999872	SUOX
ENSG00000139537.11	26.1355	-0.0154623	0.274861	-0.0562551	0.955139	0.999872	CCDC65
ENSG00000139540.12	1111.02	0.172534	0.4432	0.389291	0.697061	0.999872	SLC39A5
ENSG00000139546.11	570.828	0.101277	0.196127	0.516386	0.605585	0.999872	TARBP2
ENSG00000139547.7	19.8527	-0.326173	0.603363	-0.540592	0.588789	0.999872	RDH16
ENSG00000139579.13	1097.12	0.00905255	0.17241	0.052506	0.958125	0.999872	NABP2
ENSG00000139613.12	1242.73	0.0718916	0.264116	0.272197	0.785471	0.999872	SMARCC2
ENSG00000139618.16	1166.83	-0.206174	0.281637	-0.732055	0.464135	0.999872	BRCA2
ENSG00000139620.13	860.942	-0.00935656	0.160325	-0.05836	0.953462	0.999872	KANSL2
ENSG00000139428.12	765.083	-0.035049	0.239277	-0.146479	0.883543	0.999872	MMAB
ENSG00000139624.14	693.564	0.0597297	0.105603	0.565606	0.571662	0.999872	CERS5
ENSG00000139631.19	267.5	0.00837373	0.21147	0.0395977	0.968414	0.999872	CSAD
ENSG00000139636.15	546.396	0.0102818	0.168923	0.0608668	0.951465	0.999872	LMBR1L
ENSG00000139641.13	2162.24	0.0497551	0.174221	0.285585	0.775196	0.999872	ESYT1
ENSG00000139645.10	1058.12	0.015802	0.291558	0.0541986	0.956777	0.999872	ANKRD52
ENSG00000139668.9	311.302	-0.143011	0.215779	-0.662764	0.507482	0.999872	WDFY2
ENSG00000139684.15	4102.27	0.0349094	0.219718	0.158882	0.873762	0.999872	ESD
ENSG00000139687.16	2325.74	-0.0833284	0.183325	-0.454538	0.649442	0.999872	RB1
ENSG00000139697.14	2028.51	-0.04765	0.119468	-0.398853	0.690002	0.999872	SBNO1
ENSG00000139718.11	438.578	-0.0479202	0.372685	-0.128581	0.897689	0.999872	SETD1B
ENSG00000139719.11	323.756	-0.0527033	0.122973	-0.428577	0.668231	0.999872	VPS33A
ENSG00000139722.7	708.644	0.0419486	0.181605	0.230988	0.817324	0.999872	VPS37B
ENSG00000139725.8	30.9239	0.0928648	0.405182	0.229193	0.818719	0.999872	RHOF
ENSG00000139629.16	1192.45	0.209169	0.312287	0.669797	0.502987	0.999872	GALNT6
ENSG00000138764.15	1271.46	-0.128417	0.159408	-0.805584	0.420483	0.999872	CCNG2
ENSG00000138757.15	6200.73	-0.0668051	0.178045	-0.375213	0.707502	0.999872	G3BP2
ENSG00000138750.15	1596.43	0.0447808	0.201977	0.221712	0.824538	0.999872	NUP54
ENSG00000138028.16	586.106	0.275776	0.463727	0.594694	0.552048	0.999872	CGREF1
ENSG00000138031.14	647.544	-0.136807	0.220709	-0.619851	0.535356	0.999872	ADCY3
ENSG00000138032.21	462.856	-0.0797444	0.147934	-0.539055	0.589849	0.999872	PPM1B
ENSG00000138035.15	1717.19	0.097806	0.145919	0.670278	0.502681	0.999872	PNPT1
ENSG00000138050.15	460.448	0.131715	0.176041	0.748208	0.454334	0.999872	THUMPD2
ENSG00000138061.12	290.585	0.226723	0.551141	0.41137	0.680801	0.999872	CYP1B1
ENSG00000138069.18	4916.53	-0.00487402	0.14519	-0.0335699	0.97322	0.999872	RAB1A
ENSG00000138071.14	12045	0.00265687	0.135638	0.019588	0.984372	0.999872	ACTR2
ENSG00000138074.15	1884.63	0.185813	0.330046	0.562991	0.573441	0.999872	SLC5A6
ENSG00000138075.14	18.011	-0.449827	0.581195	-0.773968	0.43895	0.999872	ABCG5
ENSG00000138078.16	1961.47	-0.0211061	0.140199	-0.150544	0.880335	0.999872	PREPL
ENSG00000138080.14	878.725	-0.187349	0.330085	-0.567578	0.570322	0.999872	EMILIN1
ENSG00000138081.21	764.944	0.0451331	0.115802	0.389743	0.696727	0.999872	FBXO11
ENSG00000138092.11	256.809	-0.0213751	0.188262	-0.113539	0.909603	0.999872	CENPO
ENSG00000138095.19	8123.85	0.0889573	0.159901	0.556328	0.577987	0.999872	LRPPRC
ENSG00000138100.14	41.5509	-0.606583	0.861517	-0.704086	0.481379	0.999872	TRIM54
ENSG00000138101.19	197.94	0.183607	0.257075	0.714215	0.475094	0.999872	DTNB
ENSG00000138107.13	1953.42	-0.0488723	0.0974846	-0.501334	0.616136	0.999872	ACTR1A
ENSG00000138109.11	30.9584	-0.560057	0.70196	-0.797847	0.424959	0.999872	CYP2C9
ENSG00000138111.14	194.942	0.156031	0.190928	0.817223	0.413801	0.999872	MFSD13A
ENSG00000138160.7	1477.76	0.0314583	0.264511	0.11893	0.905331	0.999872	KIF11
ENSG00000138166.6	578.396	-0.085782	0.417361	-0.205534	0.837155	0.999872	DUSP5
ENSG00000138175.9	640.735	0.0571615	0.224227	0.254927	0.798779	0.999872	ARL 3.00
ENSG00000138180.16	1724.8	0.060977	0.328838	0.185432	0.85289	0.999872	CEP55
ENSG00000138182.15	1696.66	0.10448	0.285084	0.366487	0.714002	0.999872	KIF20B
ENSG00000138018.18	2310.16	-0.0990221	0.168883	-0.586336	0.55765	0.999872	SELENOI
ENSG00000137996.13	1100.36	-0.117135	0.155091	-0.755269	0.450087	0.999872	RTCA
ENSG00000137992.14	739.244	0.108288	0.141559	0.764967	0.444291	0.999872	DBT
ENSG00000137975.8	30.5885	-0.643807	0.760283	-0.846799	0.397107	0.999872	CLCA2
ENSG00000137817.17	713.968	-0.0251282	0.230769	-0.108889	0.913291	0.999872	PARP6
ENSG00000137819.14	317.7	0.206035	0.317299	0.649338	0.51612	0.999872	PAQR5
ENSG00000137821.12	224.939	0.000706166	0.28285	0.00249661	0.998008	0.999872	LRRC49
ENSG00000137822.13	465.303	-0.141145	0.159447	-0.885212	0.376042	0.999872	TUBGCP4
ENSG00000137824.16	869.683	-0.0716237	0.165815	-0.43195	0.665778	0.999872	RMDN3
ENSG00000137825.11	181.7	-0.184949	0.414784	-0.445892	0.655675	0.999872	ITPKA
ENSG00000137831.15	2746.23	-0.0519157	0.183048	-0.283618	0.776703	0.999872	UACA
ENSG00000137834.15	326.996	0.184621	0.257459	0.71709	0.473318	0.999872	SMAD6
ENSG00000137843.12	81.8876	-0.133513	0.376278	-0.354824	0.722721	0.999872	PAK6
ENSG00000137845.15	3610	-0.0230086	0.191797	-0.119963	0.904512	0.999872	ADAM10
ENSG00000137857.17	74.7138	-0.191671	0.330588	-0.579789	0.562057	0.999872	DUOX1
ENSG00000137868.19	110.831	-0.13686	0.487214	-0.280903	0.778785	0.999872	STRA6
ENSG00000138190.17	961.476	0.159695	0.222461	0.717858	0.472845	0.999872	EXOC6
ENSG00000137871.20	580.847	0.0269771	0.182712	0.147649	0.88262	0.999872	ZNF280D
ENSG00000137877.10	108.538	-0.161403	0.366964	-0.439834	0.660057	0.999872	SPTBN5
ENSG00000137878.17	124.47	0.204347	0.367124	0.556616	0.57779	0.999872	GCOM1
ENSG00000137880.6	14.2556	0.219174	0.405521	0.540475	0.58887	0.999872	GCHFR
ENSG00000137941.17	135.042	0.0110515	0.375489	0.0294324	0.97652	0.999872	TTLL7
ENSG00000137942.17	3259.6	-0.0207086	0.152503	-0.135791	0.891986	0.999872	FNBP1L
ENSG00000137944.18	892.583	-0.0153716	0.234064	-0.0656725	0.947639	0.999872	KYAT3
ENSG00000137947.12	1028.58	-0.0113853	0.188751	-0.060319	0.951902	0.999872	GTF2B
ENSG00000137955.16	2011.68	-0.0208447	0.142055	-0.146737	0.88334	0.999872	RABGGTB
ENSG00000137960.6	1170	-0.273665	0.304278	-0.899389	0.368445	0.999872	GIPC2
ENSG00000137962.13	729.092	-0.0394711	0.243263	-0.162257	0.871104	0.999872	ARHGAP29
ENSG00000137965.11	899.227	-0.0170665	0.382039	-0.044672	0.964369	0.999872	IFI44
ENSG00000137968.16	226.83	-0.00838844	0.811102	-0.010342	0.991748	0.999872	SLC44A5
ENSG00000137876.11	3259.97	0.109922	0.252908	0.434634	0.663828	0.999872	RSL24D1
ENSG00000138193.16	672.302	0.052493	0.254249	0.206463	0.83643	0.999872	PLCE1
ENSG00000138207.14	314.779	-0.161285	0.530542	-0.304	0.761128	0.999872	RBP4
ENSG00000138279.16	2410.13	0.0806808	0.127515	0.632717	0.526918	0.999872	ANXA7
ENSG00000138600.10	1962.38	-0.147326	0.203916	-0.722483	0.469998	0.999872	SPPL2A
ENSG00000138604.10	2254.15	0.129266	0.231788	0.55769	0.577056	0.999872	GLCE
ENSG00000138613.14	273.629	-0.165998	0.218993	-0.758005	0.448448	0.999872	APH1B
ENSG00000138614.15	1458.98	0.0592228	0.178085	0.332553	0.739472	0.999872	INTS14
ENSG00000138615.6	237.156	-0.352045	0.600036	-0.586707	0.557401	0.999872	CILP
ENSG00000138617.16	226.359	-0.108991	0.165862	-0.657114	0.511107	0.999872	PARP16
ENSG00000138621.12	233.961	-0.0529674	0.23282	-0.227503	0.820032	0.999872	PPCDC
ENSG00000138629.16	707.767	0.11835	0.149889	0.789579	0.429774	0.999872	UBL7
ENSG00000138639.18	207.208	-0.0193777	0.259724	-0.0746091	0.940526	0.999872	ARHGAP24
ENSG00000138642.15	720.464	0.25758	0.373708	0.689253	0.490664	0.999872	HERC6
ENSG00000138658.16	366.483	-0.0518071	0.255063	-0.203115	0.839045	0.999872	ZGRF1
ENSG00000138660.12	1364.77	0.0141283	0.225713	0.0625938	0.95009	0.999872	AP1AR
ENSG00000138594.14	1867.27	-0.0280441	0.17471	-0.160517	0.872473	0.999872	TMOD3
ENSG00000138663.9	1279.35	-0.0658317	0.244888	-0.268824	0.788065	0.999872	COPS4
ENSG00000138670.18	625.792	-0.0391893	0.27322	-0.143435	0.885947	0.999872	RASGEF1B
ENSG00000138674.17	3957.36	-0.10064	0.140024	-0.718737	0.472303	0.999872	SEC31A
ENSG00000138678.11	189.502	-0.135187	0.334638	-0.403981	0.686226	0.999872	GPAT3
ENSG00000138686.10	530.445	0.164965	0.200025	0.824723	0.409529	0.999872	BBS7
ENSG00000138688.15	3384.75	-0.0895723	0.184245	-0.486157	0.626856	0.999872	KIAA1109
ENSG00000138696.11	47.6549	-0.255147	0.528061	-0.483177	0.62897	0.999872	BMPR1B
ENSG00000138709.19	1189.16	-0.0569264	0.180631	-0.315153	0.752646	0.999872	LARP1B
ENSG00000138722.10	374.607	0.24351	0.478567	0.508831	0.61087	0.999872	MMRN1
ENSG00000138735.16	1262.9	-0.196734	0.235372	-0.835841	0.403244	0.999872	PDE5A
ENSG00000138738.11	290.395	-0.120808	0.279715	-0.431897	0.665816	0.999872	PRDM5
ENSG00000138741.11	15.7967	-0.0598988	0.406117	-0.147492	0.882744	0.999872	TRPC3
ENSG00000138744.16	824.175	-0.0870348	0.221796	-0.39241	0.694755	0.999872	NAAA
ENSG00000138668.19	3699.05	-0.106024	0.157096	-0.674901	0.499739	0.999872	HNRNPD
ENSG00000140265.12	692.312	-0.0404707	0.142137	-0.28473	0.775851	0.999872	ZSCAN29
ENSG00000138593.9	1400.34	0.0133513	0.136773	0.0976161	0.922237	0.999872	SECISBP2L
ENSG00000138495.7	902.492	-0.114399	0.197459	-0.579356	0.562349	0.999872	COX17
ENSG00000138311.18	13.9324	0.142319	0.547033	0.260166	0.794736	0.999872	ZNF365
ENSG00000138316.11	243.069	-0.0217915	0.290522	-0.0750081	0.940208	0.999872	ADAMTS14
ENSG00000138336.9	40.2674	-0.0315635	0.307398	-0.10268	0.918217	0.999872	TET1
ENSG00000138346.15	479.536	-0.0712439	0.254373	-0.280076	0.779419	0.999872	DNA2
ENSG00000138356.14	199.656	-0.242489	0.396028	-0.612304	0.540337	0.999872	AOX1
ENSG00000138363.15	3345.05	0.138346	0.172725	0.80096	0.423155	0.999872	ATIC
ENSG00000138375.13	522.873	-0.109512	0.130942	-0.836338	0.402965	0.999872	SMARCAL1
ENSG00000138376.11	595.171	0.0500977	0.223262	0.22439	0.822454	0.999872	BARD1
ENSG00000138380.18	341.754	0.00596956	0.178096	0.0335188	0.973261	0.999872	CARF
ENSG00000138381.10	677.641	0.0289472	0.199058	0.145421	0.884378	0.999872	ASNSD1
ENSG00000138382.15	1032.23	0.0158817	0.202734	0.0783375	0.93756	0.999872	METTL5
ENSG00000138385.16	3319.9	0.055419	0.181997	0.304505	0.760743	0.999872	SSB
ENSG00000138587.6	126.824	-0.353171	0.41509	-0.850828	0.394865	0.999872	MNS1
ENSG00000138395.17	16.5603	-0.260149	0.408099	-0.637465	0.523822	0.999872	CDK15
ENSG00000138399.18	1252.54	-0.0329372	0.163033	-0.202028	0.839895	0.999872	FASTKD1
ENSG00000138413.14	7520.14	-0.162166	0.242546	-0.668596	0.503753	0.999872	IDH1
ENSG00000138430.16	4316.28	0.139663	0.188319	0.741633	0.45831	0.999872	OLA1
ENSG00000138433.16	1303.01	0.0114941	0.192624	0.0596714	0.952417	0.999872	CIR1
ENSG00000138434.17	7430.82	-0.0577569	0.199778	-0.289106	0.7725	0.999872	ITPRID2
ENSG00000138439.12	458.94	-0.178363	0.211565	-0.843065	0.399192	0.999872	FAM117B
ENSG00000138442.10	1742.07	0.0287742	0.189897	0.151525	0.879562	0.999872	WDR12
ENSG00000138443.17	978.141	-0.105645	0.159602	-0.661925	0.508019	0.999872	ABI2
ENSG00000138449.11	7752.75	-0.0100975	0.307916	-0.0327929	0.97384	0.999872	SLC40A1
ENSG00000138459.9	1119.68	-0.0636674	0.177112	-0.359475	0.71924	0.999872	SLC35A5
ENSG00000138463.9	384.372	0.0692823	0.140231	0.494057	0.621266	0.999872	SLC49A4
ENSG00000138468.16	680.284	-0.0372678	0.119987	-0.310598	0.756106	0.999872	SENP7
ENSG00000138398.17	3286.4	0.0797069	0.165897	0.480462	0.630899	0.999872	PPIG
ENSG00000140274.14	137.172	-0.243611	0.681236	-0.357601	0.720642	0.999872	DUOXA2
ENSG00000140279.13	679.683	-0.0740889	0.706038	-0.104936	0.916427	0.999872	DUOX2
ENSG00000140284.11	897.528	0.150621	0.343581	0.438386	0.661106	0.999872	SLC27A2
ENSG00000142185.16	505.098	-0.252899	0.350985	-0.72054	0.471193	0.999872	TRPM2
ENSG00000142188.17	1483.47	0.0101032	0.197307	0.0512055	0.959162	0.999872	TMEM50B
ENSG00000142192.21	19160.2	0.060879	0.179661	0.338855	0.734719	0.999872	APP
ENSG00000142197.12	837.145	0.215218	0.332652	0.646976	0.517648	0.999872	DOP1B
ENSG00000142208.17	2602.52	0.0635269	0.159862	0.397386	0.691083	0.999872	AKT1
ENSG00000142227.11	834.189	-0.120364	0.282339	-0.426311	0.669881	0.999872	EMP3
ENSG00000142230.13	3145.59	0.00698571	0.154564	0.0451963	0.963951	0.999872	SAE1
ENSG00000142235.12	87.3167	0.297518	0.345216	0.861829	0.388781	0.999872	LMTK3
ENSG00000142252.11	13.3299	0.17781	0.263792	0.674052	0.500278	0.999872	GEMIN7
ENSG00000142279.13	114.206	0.0501652	0.302067	0.166073	0.8681	0.999872	WTIP
ENSG00000142303.14	102.824	0.0320947	0.346061	0.0927428	0.926108	0.999872	ADAMTS10
ENSG00000142327.13	1145.74	-0.0162388	0.179183	-0.0906265	0.927789	0.999872	RNPEPL1
ENSG00000142330.20	440.258	0.0471694	0.173595	0.271721	0.785837	0.999872	CAPN10
ENSG00000142396.10	147.951	-0.0299216	0.157315	-0.190201	0.849151	0.999872	ERVK3-1
ENSG00000142408.6	22.3976	0.0353004	0.601032	0.058733	0.953165	0.999872	CACNG8
ENSG00000142409.6	627.849	0.153534	0.193208	0.794659	0.426812	0.999872	ZNF787
ENSG00000142444.7	279.146	0.0771646	0.123363	0.625508	0.531638	0.999872	TIMM29
ENSG00000142453.12	923.865	0.0166524	0.206153	0.080777	0.935619	0.999872	CARM1
ENSG00000142459.8	271.313	-0.0803398	0.202201	-0.397327	0.691126	0.999872	EVI5L
ENSG00000142484.7	201.459	0.184288	0.373734	0.493098	0.621943	0.999872	TM4SF5
ENSG00000142507.10	1907.22	-0.0167964	0.18973	-0.0885277	0.929457	0.999872	PSMB6
ENSG00000142546.14	1137.47	0.0363794	0.150736	0.241344	0.809288	0.999872	NOSIP
ENSG00000142556.19	528.907	0.209223	0.316179	0.661724	0.508148	0.999872	ZNF614
ENSG00000142606.16	54.4695	-0.201285	0.50204	-0.400935	0.688468	0.999872	MMEL1
ENSG00000142609.18	7.46236	0.438257	0.657467	0.666585	0.505037	0.999872	CFAP74
ENSG00000142178.9	66.9332	-0.255345	0.505139	-0.505494	0.613212	0.999872	SIK1
ENSG00000142173.16	3758.68	-0.13631	0.344956	-0.395152	0.692731	0.999872	COL6A2
ENSG00000142168.15	6402.36	0.0820784	0.248294	0.330569	0.74097	0.999872	SOD1
ENSG00000142166.13	2129.72	0.0265131	0.113888	0.2328	0.815917	0.999872	IFNAR1
ENSG00000141668.10	12.0838	0.0122859	0.431359	0.0284818	0.977278	0.999872	CBLN2
ENSG00000141682.12	549.527	-0.0412926	0.338252	-0.122076	0.902839	0.999872	PMAIP1
ENSG00000141696.13	535.992	-0.133594	0.236621	-0.564593	0.572351	0.999872	P3H4
ENSG00000141698.17	904.128	0.00912183	0.201681	0.045229	0.963925	0.999872	NT5C3B
ENSG00000141699.11	1177.4	-0.0916918	0.12514	-0.732714	0.463733	0.999872	RETREG3
ENSG00000141736.14	3067.83	0.15407	0.237847	0.647768	0.517135	0.999872	ERBB2
ENSG00000141741.12	692.96	-0.0389533	0.203026	-0.191864	0.847849	0.999872	MIEN1
ENSG00000141753.7	5206.51	-0.0274004	0.197558	-0.138696	0.88969	0.999872	IGFBP4
ENSG00000141756.19	2122.56	0.18059	0.337111	0.535699	0.592167	0.999872	FKBP10
ENSG00000141759.15	1274.58	-0.0677859	0.216645	-0.31289	0.754364	0.999872	TXNL4A
ENSG00000141867.18	748.426	0.0447175	0.288819	0.154829	0.876956	0.999872	BRD4
ENSG00000141873.11	227.943	-0.180687	0.233218	-0.774756	0.438484	0.999872	SLC39A3
ENSG00000142611.17	38.9333	-0.274937	0.525361	-0.52333	0.600745	0.999872	PRDM16
ENSG00000141905.19	488.297	-0.191262	0.315961	-0.605336	0.544956	0.999872	NFIC
ENSG00000141956.14	234.36	0.0134114	0.202325	0.0662865	0.94715	0.999872	PRDM15
ENSG00000141959.17	3575.99	0.143993	0.170825	0.842929	0.399268	0.999872	PFKL
ENSG00000141965.5	31.288	-0.14402	0.285354	-0.504705	0.613766	0.999872	FEM1A
ENSG00000141971.13	514.574	-0.0562119	0.192357	-0.292228	0.770113	0.999872	MVB12A
ENSG00000141985.9	988.846	-0.0258194	0.135691	-0.19028	0.849089	0.999872	SH3GL1
ENSG00000141994.16	506.137	0.0151256	0.192742	0.0784759	0.937449	0.999872	DUS3L
ENSG00000142002.17	1005.74	0.00107683	0.212092	0.00507717	0.995949	0.999872	DPP9
ENSG00000142039.4	516.288	0.113274	0.176709	0.641019	0.52151	0.999872	CCDC97
ENSG00000142082.15	352.694	0.00940375	0.129037	0.0728761	0.941905	0.999872	SIRT3
ENSG00000142089.16	8091.46	0.139316	0.200929	0.693359	0.488084	0.999872	IFITM3
ENSG00000142149.9	446.781	0.423645	0.544584	0.777925	0.436613	0.999872	HUNK
ENSG00000142156.15	2523.36	-0.076444	0.353587	-0.216196	0.828835	0.999872	COL6A1
ENSG00000141934.10	2204.4	-0.130353	0.231597	-0.562844	0.573541	0.999872	PLPP2
ENSG00000142634.13	2965.96	-0.0325437	0.179761	-0.181039	0.856337	0.999872	EFHD2
ENSG00000142655.13	304.014	-0.104858	0.151284	-0.693118	0.488235	0.999872	PEX14
ENSG00000142657.21	3393.47	-0.0746007	0.148024	-0.503975	0.614279	0.999872	PGD
ENSG00000143158.11	2010.86	-0.143231	0.233718	-0.612839	0.539983	0.999872	MPC2
ENSG00000143162.9	4842.28	0.085126	0.225851	0.376913	0.706238	0.999872	CREG1
ENSG00000143164.15	1936.77	0.00979491	0.14889	0.0657862	0.947548	0.999872	DCAF6
ENSG00000143167.12	4840.09	0.022708	0.380443	0.0596883	0.952404	0.999872	GPA33
ENSG00000143179.16	972.26	0.0629292	0.169565	0.371122	0.710546	0.999872	UCK2
ENSG00000143183.18	3822.14	0.0840433	0.246704	0.340665	0.733356	0.999872	TMCO1
ENSG00000143184.5	19.0728	-0.236417	0.582689	-0.405734	0.684938	0.999872	XCL1
ENSG00000143185.4	11.914	0.358146	0.441855	0.810551	0.417623	0.999872	XCL2
ENSG00000143190.23	897.368	-0.0177243	0.170688	-0.10384	0.917296	0.999872	POU2F1
ENSG00000143195.13	96.9406	0.234763	0.387047	0.606549	0.544151	0.999872	ILDR2
ENSG00000143196.5	167.368	-0.379185	0.506214	-0.74906	0.453821	0.999872	DPT
ENSG00000143198.13	3102.85	-0.0331612	0.220269	-0.150549	0.880332	0.999872	MGST3
ENSG00000143157.12	2137.13	0.107936	0.168102	0.642084	0.520819	0.999872	POGK
ENSG00000143207.21	1689.98	0.120505	0.152101	0.792271	0.428202	0.999872	COP 1
ENSG00000143228.13	758.965	0.0803922	0.320684	0.25069	0.802054	0.999872	NUF2
ENSG00000143248.13	4174.75	-0.10476	0.268152	-0.390673	0.696039	0.999872	RGS5
ENSG00000143252.16	2342.85	0.134067	0.214034	0.626382	0.531064	0.999872	SDHC
ENSG00000143294.15	673.189	0.0551681	0.180952	0.304876	0.76046	0.999872	PRCC
ENSG00000143315.8	700.271	0.108466	0.225371	0.481277	0.630319	0.999872	PIGM
ENSG00000143319.17	1142.52	-0.0105832	0.169425	-0.0624654	0.950192	0.999872	ISG20L2
ENSG00000143324.14	1210.97	-0.0324135	0.159707	-0.202956	0.839169	0.999872	XPR1
ENSG00000143337.19	1538.75	0.0472653	0.138473	0.341331	0.732854	0.999872	TOR1AIP1
ENSG00000143341.12	372.182	-0.172188	0.42834	-0.401988	0.687693	0.999872	HMCN1
ENSG00000143344.16	663.225	-0.0815272	0.236075	-0.345344	0.729836	0.999872	RGL1
ENSG00000143353.12	502.165	0.18499	0.257446	0.718557	0.472414	0.999872	LYPLAL1
ENSG00000143365.19	455.451	0.200736	0.376873	0.532636	0.594286	0.999872	RORC
ENSG00000143222.12	2599.53	0.171711	0.223618	0.767879	0.442559	0.999872	UFC1
ENSG00000141664.10	465.793	-0.0607115	0.246581	-0.246213	0.805517	0.999872	ZCCHC2
ENSG00000143156.14	273.966	0.180274	0.227648	0.791901	0.428419	0.999872	NME7
ENSG00000143153.13	12849	-0.316234	0.380741	-0.830574	0.406215	0.999872	ATP1B1
ENSG00000142661.19	358.734	0.400439	0.504079	0.794396	0.426965	0.999872	MYOM3
ENSG00000142669.15	2269.62	-0.132219	0.17351	-0.762024	0.446045	0.999872	SH3BGRL3
ENSG00000142677.4	737.943	0.0668077	0.398231	0.167761	0.866771	0.999872	IL22RA1
ENSG00000142687.18	1648.31	-0.152179	0.180316	-0.843955	0.398694	0.999872	KIAA0319L
ENSG00000142731.11	791.146	-0.108204	0.290196	-0.372865	0.709249	0.999872	PLK4
ENSG00000142733.17	263.425	0.101699	0.249556	0.407521	0.683625	0.999872	MAP3K6
ENSG00000142748.13	32.7239	0.113938	0.327727	0.347661	0.728095	0.999872	FCN3
ENSG00000142751.15	630.886	0.066436	0.104779	0.634056	0.526045	0.999872	GPN2
ENSG00000142784.16	911	0.175281	0.248997	0.70395	0.481464	0.999872	WDTC1
ENSG00000142798.20	1281.76	0.418347	0.527822	0.79259	0.428017	0.999872	HSPG2
ENSG00000142856.17	617.381	-0.0886893	0.204769	-0.433119	0.664928	0.999872	ITGB3BP
ENSG00000142864.15	12841.9	0.0100014	0.18556	0.0538985	0.957016	0.999872	SERBP1
ENSG00000143155.13	1993.64	0.0999121	0.198356	0.503701	0.614472	0.999872	TIPRL
ENSG00000142871.18	1670.39	-0.232597	0.422163	-0.550965	0.581657	0.999872	CCN1
ENSG00000142945.13	1134.48	-0.124152	0.270966	-0.458182	0.646822	0.999872	KIF2C
ENSG00000142949.17	4809.61	0.129949	0.273097	0.475836	0.634191	0.999872	PTPRF
ENSG00000142959.5	26.5675	-0.302053	0.455888	-0.662559	0.507613	0.999872	BEST4
ENSG00000143033.18	903.297	-0.0155152	0.137864	-0.11254	0.910395	0.999872	MTF2
ENSG00000143036.17	1810.9	0.0659415	0.278454	0.236813	0.812802	0.999872	SLC44A3
ENSG00000143061.18	453.375	-0.154537	0.25171	-0.613949	0.539249	0.999872	IGSF3
ENSG00000143067.5	303.082	0.023628	0.249443	0.0947231	0.924535	0.999872	ZNF697
ENSG00000143079.15	1602.19	-0.0706253	0.108083	-0.653439	0.513473	0.999872	CTTNBP2NL
ENSG00000143093.15	729.939	0.0571021	0.151742	0.37631	0.706687	0.999872	STRIP1
ENSG00000143106.13	4090.92	-0.063656	0.226152	-0.281474	0.778347	0.999872	PSMA5
ENSG00000143126.8	215.936	0.216268	0.463751	0.466346	0.640968	0.999872	CELSR2
ENSG00000143149.12	2114.75	-0.0368344	0.171304	-0.215023	0.829749	0.999872	ALDH9A1
ENSG00000142892.15	1339.78	-0.121371	0.218048	-0.556626	0.577783	0.999872	PIGK
ENSG00000137815.14	1418.61	-0.0662103	0.145169	-0.456092	0.648324	0.999872	RTF1
ENSG00000141644.17	919.422	-0.0925971	0.160539	-0.57679	0.564081	0.999872	MBD1
ENSG00000141627.14	1253.04	0.0944048	0.164297	0.574598	0.565563	0.999872	DYM
ENSG00000140525.19	1528.71	-0.078956	0.264861	-0.298104	0.765624	0.999872	FANCI
ENSG00000140534.14	222.188	-0.156109	0.305641	-0.510761	0.609519	0.999872	TICRR
ENSG00000140538.16	17.3511	0.220902	0.524441	0.421213	0.673599	0.999872	NTRK3
ENSG00000140545.15	1130.08	0.0260663	0.28595	0.0911569	0.927368	0.999872	MFGE8
ENSG00000140548.10	455.643	-0.0867644	0.190517	-0.455416	0.64881	0.999872	ZNF710
ENSG00000140553.18	948.487	-0.0461417	0.144248	-0.319878	0.749061	0.999872	UNC45A
ENSG00000140575.13	11593.9	-0.00921996	0.166955	-0.0552242	0.95596	0.999872	IQGAP1
ENSG00000140598.15	1151.41	-0.0361631	0.199747	-0.181044	0.856333	0.999872	EFL1
ENSG00000140612.14	3013.24	0.00132187	0.22451	0.0058878	0.995302	0.999872	SEC11A
ENSG00000140632.17	2369.1	-0.0460083	0.16005	-0.287462	0.773759	0.999872	GLYR1
ENSG00000140682.19	333.208	-0.00243909	0.253623	-0.00961697	0.992327	0.999872	TGFB1I1
ENSG00000140691.18	184.966	0.119915	0.20555	0.583384	0.559635	0.999872	ARMC5
ENSG00000140718.21	656.305	-0.0764108	0.236558	-0.323011	0.746687	0.999872	FTO
ENSG00000140740.11	7694.75	-0.0118518	0.170907	-0.0693465	0.944714	0.999872	UQCRC2
ENSG00000140743.8	1238.76	-0.0344853	0.180643	-0.190903	0.848601	0.999872	CDR2
ENSG00000140750.17	777.466	0.0107903	0.253868	0.0425036	0.966097	0.999872	ARHGAP17
ENSG00000140829.12	882.266	0.0863011	0.217144	0.397437	0.691045	0.999872	DHX38
ENSG00000140830.9	318.243	-0.0262523	0.136077	-0.192923	0.84702	0.999872	TXNL4B
ENSG00000140836.17	489.004	0.135474	0.301479	0.449364	0.653169	0.999872	ZFHX3
ENSG00000140848.17	837.284	0.10004	0.185361	0.539706	0.5894	0.999872	CPNE2
ENSG00000140854.13	459.299	0.107256	0.156738	0.684304	0.493783	0.999872	KATNB1
ENSG00000140905.11	31.4063	0.188642	0.254725	0.740573	0.458952	0.999872	GCSH
ENSG00000140932.10	15.8416	-0.0744554	0.428626	-0.173707	0.862096	0.999872	CMTM2
ENSG00000140937.14	1587.79	-0.285493	0.331392	-0.861494	0.388966	0.999872	CDH11
ENSG00000140943.17	2676.34	-0.0116026	0.101842	-0.113928	0.909295	0.999872	MBTPS1
ENSG00000140522.12	2.12329	-0.14199	1.03392	-0.137331	0.890769	0.999872	RLBP1
ENSG00000140521.17	907.275	-0.0226776	0.200215	-0.113266	0.909819	0.999872	POLG
ENSG00000140497.16	1934.06	-0.111398	0.219045	-0.508563	0.611059	0.999872	SCAMP2
ENSG00000140479.18	356.219	0.116413	0.276314	0.421307	0.673531	0.999872	PCSK6
ENSG00000140285.12	676.567	0.264919	0.37751	0.701754	0.482832	0.999872	FGF7
ENSG00000140297.13	1833.08	-0.19985	0.478142	-0.417972	0.675967	0.999872	GCNT3
ENSG00000140299.13	1575.77	-0.0758563	0.163145	-0.464962	0.641959	0.999872	BNIP2
ENSG00000140307.11	1320.9	-0.0248183	0.292664	-0.0848015	0.932419	0.999872	GTF2A2
ENSG00000140319.11	5264.02	0.162399	0.216869	0.748835	0.453957	0.999872	SRP14
ENSG00000140320.12	355.379	0.0119178	0.191378	0.0622735	0.950345	0.999872	BAHD1
ENSG00000140323.6	71.2952	0.0214844	0.458966	0.0468105	0.962664	0.999872	DISP2
ENSG00000140326.13	182.101	0.0067051	0.225559	0.0297266	0.976285	0.999872	CDAN1
ENSG00000140332.17	724.488	0.0171432	0.242077	0.0708172	0.943543	0.999872	TLE3
ENSG00000140350.15	3854.87	0.153993	0.175469	0.877609	0.380156	0.999872	ANP32A
ENSG00000140365.16	1060.28	0.056914	0.214689	0.265099	0.790933	0.999872	COMMD4
ENSG00000140367.12	1313.78	0.0401875	0.218103	0.18426	0.85381	0.999872	UBE2Q2
ENSG00000140945.17	225.803	-0.234782	0.278359	-0.84345	0.398977	0.999872	CDH13
ENSG00000140374.16	3371.34	0.0247006	0.26731	0.0924043	0.926377	0.999872	ETFA
ENSG00000140391.15	8753.46	-0.069206	0.253255	-0.273266	0.784649	0.999872	TSPAN3
ENSG00000140395.9	1173.25	0.0606972	0.214261	0.283286	0.776957	0.999872	WDR61
ENSG00000140400.17	706.937	0.0444304	0.211576	0.209997	0.83367	0.999872	MAN2C1
ENSG00000140403.12	1065.92	0.0960429	0.179961	0.533687	0.593558	0.999872	DNAJA4
ENSG00000140416.23	9581.05	-0.0448677	0.243195	-0.184493	0.853627	0.999872	TPM1
ENSG00000140443.15	693.722	-0.100621	0.27765	-0.362403	0.717051	0.999872	IGF1R
ENSG00000140451.13	177.549	-0.137358	0.229961	-0.597311	0.5503	0.999872	PIF1
ENSG00000140463.14	398.012	0.0146659	0.193992	0.0756004	0.939737	0.999872	BBS4
ENSG00000140464.20	744.035	-0.148312	0.262864	-0.564215	0.572608	0.999872	PML
ENSG00000140470.15	26.4096	0.243828	0.358443	0.680242	0.496351	0.999872	ADAMTS17
ENSG00000140471.17	362.949	-0.0810357	0.2087	-0.388288	0.697803	0.999872	LINS1
ENSG00000140474.14	669.455	0.121554	0.17298	0.702704	0.48224	0.999872	ULK3
ENSG00000140386.13	475.2	-0.00240843	0.183794	-0.013104	0.989545	0.999872	SCAPER
ENSG00000140948.13	809.95	-0.00315366	0.248789	-0.012676	0.989886	0.999872	ZCCHC14
ENSG00000140968.11	1323.02	0.187463	0.271534	0.690386	0.489951	0.999872	IRF8
ENSG00000140983.14	1263.88	0.0224415	0.171038	0.131208	0.895611	0.999872	RHOT2
ENSG00000141434.12	48.5996	-0.383135	0.712246	-0.537924	0.590629	0.999872	MEP1B
ENSG00000141446.11	1041.13	0.15434	0.237437	0.650028	0.515674	0.999872	ESCO1
ENSG00000141449.15	21.5137	-0.545865	0.683388	-0.798764	0.424428	0.999872	GREB1L
ENSG00000141452.10	372.091	-0.11762	0.150748	-0.780246	0.435246	0.999872	RMC1
ENSG00000141456.16	511.691	0.252224	0.307386	0.820543	0.411906	0.999872	PELP1
ENSG00000141458.13	735.62	-0.0793793	0.202728	-0.391556	0.695386	0.999872	NPC1
ENSG00000141469.18	83.473	-0.457383	0.615372	-0.743263	0.457322	0.999872	SLC14A1
ENSG00000141503.17	1685.17	0.00378083	0.266761	0.0141731	0.988692	0.999872	MINK1
ENSG00000141504.12	619.302	-0.0218301	0.153125	-0.142564	0.886635	0.999872	SAT2
ENSG00000141510.18	940.089	-0.252886	0.285752	-0.884986	0.376164	0.999872	TP53
ENSG00000141522.12	1815.3	-0.0920883	0.235725	-0.390661	0.696048	0.999872	ARHGDIA
ENSG00000141524.17	1350.67	0.173335	0.224366	0.772555	0.439786	0.999872	TMC6
ENSG00000141431.12	38.7041	-0.384531	0.530561	-0.724763	0.468597	0.999872	ASXL3
ENSG00000141526.17	1450.68	-0.0944669	0.253053	-0.373308	0.708919	0.999872	SLC16A3
ENSG00000141543.12	1872.19	0.0297462	0.146126	0.203565	0.838693	0.999872	EIF4A3
ENSG00000141551.14	1660.75	-0.11226	0.176215	-0.637065	0.524083	0.999872	CSNK1D
ENSG00000141552.18	1203.28	-0.0559413	0.189765	-0.294793	0.768152	0.999872	ANAPC11
ENSG00000141556.21	1124.83	0.182362	0.211814	0.860954	0.389264	0.999872	TBCD
ENSG00000141560.15	818.555	0.0671913	0.156711	0.42876	0.668098	0.999872	FN3KRP
ENSG00000141562.18	1127.49	-0.0694063	0.129386	-0.536428	0.591663	0.999872	NARF
ENSG00000141564.15	390.588	0.0239273	0.278047	0.0860551	0.931423	0.999872	RPTOR
ENSG00000141568.21	1138.22	-0.0122186	0.165398	-0.0738742	0.94111	0.999872	FOXK2
ENSG00000141569.12	827.262	0.0929862	0.182698	0.508962	0.610779	0.999872	TRIM65
ENSG00000141574.8	387.816	-0.25328	0.348299	-0.727193	0.467108	0.999872	SECTM1
ENSG00000141577.14	183.634	0.0663081	0.26536	0.24988	0.80268	0.999872	CEP131
ENSG00000141580.16	2791.13	-0.136372	0.157776	-0.864338	0.387402	0.999872	WDR45B
ENSG00000141527.18	66.5191	0.1528	0.390516	0.391276	0.695593	0.999872	CARD14
ENSG00000141642.9	135.224	-0.019106	0.239888	-0.0796452	0.936519	0.999872	ELAC1
ENSG00000141429.13	5114.68	0.0213203	0.296582	0.0718866	0.942692	0.999872	GALNT1
ENSG00000141425.18	1972.88	0.0967304	0.214657	0.450628	0.652258	0.999872	RPRD1A
ENSG00000140987.20	431.433	-0.029008	0.123339	-0.235189	0.814062	0.999872	ZSCAN32
ENSG00000140990.15	1710.72	0.0817743	0.166669	0.490638	0.623683	0.999872	NDUFB10
ENSG00000140992.19	953.611	-0.0846391	0.205303	-0.412264	0.680146	0.999872	PDPK1
ENSG00000140993.11	23.3373	-0.0804221	0.269312	-0.298621	0.765229	0.999872	TIGD7
ENSG00000140995.17	1009.73	0.0886744	0.116367	0.762026	0.446045	0.999872	DEF8
ENSG00000141002.20	1607.54	0.0116154	0.119918	0.0968613	0.922837	0.999872	TCF25
ENSG00000141030.13	1708.1	-0.0114128	0.259866	-0.0439182	0.96497	0.999872	COPS3
ENSG00000141034.10	315.594	-0.0779124	0.132499	-0.588021	0.556519	0.999872	GID4
ENSG00000141040.15	82.63	0.134611	0.28907	0.465669	0.641452	0.999872	ZNF287
ENSG00000141076.18	1642.01	0.092079	0.125132	0.735854	0.461819	0.999872	UTP4
ENSG00000141098.13	715.215	-0.0129882	0.122041	-0.106425	0.915245	0.999872	GFOD2
ENSG00000141179.14	1076.59	-0.0052357	0.234153	-0.0223602	0.982161	0.999872	PCTP
ENSG00000141428.17	325.847	0.116632	0.226294	0.515401	0.606273	0.999872	C18orf21
ENSG00000141198.16	1212.87	0.141916	0.243991	0.581646	0.560805	0.999872	TOM1L1
ENSG00000141258.13	525.472	0.125733	0.19729	0.637304	0.523927	0.999872	SGSM2
ENSG00000141279.17	1863.68	-0.028589	0.120527	-0.237199	0.812502	0.999872	NPEPPS
ENSG00000141294.10	16.2934	-0.0323104	0.28668	-0.112705	0.910264	0.999872	LRRC46
ENSG00000141295.14	483.174	0.120391	0.144002	0.836034	0.403136	0.999872	SCRN2
ENSG00000141338.14	165.455	0.462087	0.513318	0.900196	0.368016	0.999872	ABCA8
ENSG00000141349.8	1056.8	0.053286	0.170674	0.31221	0.754881	0.999872	G6PC3
ENSG00000141367.12	11176.5	-0.0343329	0.144176	-0.238131	0.811779	0.999872	CLTC
ENSG00000141378.15	844.736	0.10422	0.195361	0.533471	0.593707	0.999872	PTRH2
ENSG00000141380.14	1989.73	0.0838775	0.157222	0.533498	0.593689	0.999872	SS18
ENSG00000141391.14	72.0157	-0.149485	0.226983	-0.658572	0.51017	0.999872	PRELID3A
ENSG00000141404.17	113.507	-0.153866	0.341657	-0.450353	0.652456	0.999872	GNAL
ENSG00000141424.13	2100.66	0.200233	0.234913	0.852369	0.394009	0.999872	SLC39A6
ENSG00000141219.15	622.378	0.0666302	0.160771	0.414441	0.678551	0.999872	C17orf80
ENSG00000143367.16	910.04	0.129	0.205746	0.626989	0.530666	0.999872	TUFT1
ENSG00000137814.12	730.044	-0.0505179	0.218439	-0.231268	0.817107	0.999872	HAUS2
ENSG00000137807.16	1031.29	0.0996035	0.248529	0.400772	0.688588	0.999872	KIF23
ENSG00000134917.10	35.0172	0.258751	0.443351	0.583626	0.559472	0.999872	ADAMTS8
ENSG00000134954.14	2176.51	0.0235537	0.232353	0.101371	0.919256	0.999872	ETS1
ENSG00000134955.12	371.32	0.304433	0.402939	0.755532	0.44993	0.999872	SLC37A2
ENSG00000134962.7	24.5674	0.276479	0.394691	0.700493	0.483619	0.999872	KLB
ENSG00000134970.14	2839.99	-0.130839	0.265614	-0.492593	0.6223	0.999872	TMED7
ENSG00000134987.11	1681.86	0.0860766	0.163932	0.525076	0.59953	0.999872	WDR36
ENSG00000134996.12	1174.85	-0.0492634	0.159942	-0.308008	0.758076	0.999872	OSTF1
ENSG00000135040.16	1136.73	0.0596812	0.114279	0.522243	0.601501	0.999872	NAA35
ENSG00000135045.7	339.453	0.113874	0.237717	0.479034	0.631915	0.999872	C9orf40
ENSG00000135047.16	2866.35	-0.22276	0.323648	-0.688278	0.491278	0.999872	CTSL
ENSG00000135048.14	4066.89	-0.0167055	0.222243	-0.0751676	0.940081	0.999872	CEMIP2
ENSG00000135049.16	792.736	0.0596171	0.155157	0.384238	0.700802	0.999872	AGTPBP1
ENSG00000135052.16	5727.05	-0.250661	0.307593	-0.814911	0.415123	0.999872	GOLM1
ENSG00000135063.19	20.7312	-0.167246	0.456396	-0.366449	0.71403	0.999872	FAM189A2
ENSG00000135069.14	1506.21	-0.0490414	0.324749	-0.151013	0.879965	0.999872	PSAT1
ENSG00000135070.15	1251.18	0.121824	0.148428	0.820767	0.411779	0.999872	ISCA1
ENSG00000135074.16	881.224	-0.203625	0.270157	-0.75373	0.451011	0.999872	ADAM19
ENSG00000135083.16	168.097	0.295936	0.439569	0.673242	0.500793	0.999872	CCNJL
ENSG00000135090.14	1947.28	0.0590418	0.162352	0.363665	0.716108	0.999872	TAOK3
ENSG00000135094.11	223.966	-0.193515	0.336584	-0.574938	0.565333	0.999872	SDS
ENSG00000135100.18	236.093	0.00949783	0.261423	0.0363313	0.971018	0.999872	HNF1A
ENSG00000135108.15	1490.01	0.111683	0.173237	0.644685	0.519132	0.999872	FBXO21
ENSG00000135114.12	392.246	-0.253585	0.39172	-0.647363	0.517397	0.999872	OASL
ENSG00000135124.15	936.499	0.06551	0.174237	0.375981	0.706931	0.999872	P2RX4
ENSG00000135144.7	52.6388	0.0870552	0.232109	0.375061	0.707615	0.999872	DTX1
ENSG00000134910.14	6082.84	-0.0317334	0.171558	-0.184972	0.853251	0.999872	STT3A
ENSG00000134905.17	1798.52	-0.0150389	0.174035	-0.0864132	0.931138	0.999872	CARS2
ENSG00000134901.13	263.873	-0.0911466	0.200724	-0.454089	0.649765	0.999872	POGLUT2
ENSG00000134900.12	2919.66	-0.0208438	0.139785	-0.149113	0.881464	0.999872	TPP2
ENSG00000134709.12	2645.18	-0.110643	0.174681	-0.6334	0.526472	0.999872	HOOK1
ENSG00000134716.11	850.166	-0.0651738	0.276047	-0.236097	0.813357	0.999872	CYP2J2
ENSG00000134717.18	1357.87	0.103285	0.165182	0.625279	0.531788	0.999872	BTF3L4
ENSG00000134744.14	742.333	-0.0622985	0.197711	-0.315099	0.752687	0.999872	TUT4
ENSG00000134757.5	500.362	0.466545	0.844012	0.55277	0.580421	0.999872	DSG3
ENSG00000134758.14	841.311	-0.0585307	0.226026	-0.258956	0.79567	0.999872	RNF138
ENSG00000134760.6	26.2782	0.435003	0.517321	0.840875	0.400418	0.999872	DSG1
ENSG00000134769.21	171.728	0.0524452	0.418916	0.125193	0.900371	0.999872	DTNA
ENSG00000134775.15	141.426	-0.336233	0.429539	-0.782778	0.433757	0.999872	FHOD3
ENSG00000134779.15	1270.12	0.0701353	0.203745	0.344232	0.730672	0.999872	TPGS2
ENSG00000134809.9	751.372	0.00626083	0.252613	0.0247843	0.980227	0.999872	TIMM10
ENSG00000134812.8	46.4982	-0.55584	0.746224	-0.74487	0.45635	0.999872	CBLIF
ENSG00000135148.12	1284.49	-0.130294	0.172819	-0.753937	0.450887	0.999872	TRAFD1
ENSG00000134815.19	488.478	0.0209788	0.261752	0.0801474	0.93612	0.999872	DHX34
ENSG00000134825.16	1147.01	-0.0518072	0.213047	-0.243173	0.807871	0.999872	TMEM258
ENSG00000134827.8	404.175	-0.0732197	0.818467	-0.0894596	0.928717	0.999872	TCN1
ENSG00000134851.13	2519.89	-0.106628	0.179129	-0.595259	0.55167	0.999872	TMEM165
ENSG00000134852.15	1805.08	0.0672112	0.1658	0.405374	0.685203	0.999872	CLOCK
ENSG00000134853.12	1498.41	-0.191359	0.233151	-0.820751	0.411788	0.999872	PDGFRA
ENSG00000134864.10	185.497	0.138462	0.271926	0.509192	0.610618	0.999872	GGACT
ENSG00000134871.19	3477.68	0.101115	0.347037	0.291367	0.770771	0.999872	COL4A2
ENSG00000134873.10	8.90638	-0.382893	0.962848	-0.397667	0.690875	0.999872	CLDN10
ENSG00000134882.16	2726.57	-0.0382905	0.208456	-0.183686	0.85426	0.999872	UBAC2
ENSG00000134884.15	6563.57	-0.030409	0.248079	-0.122578	0.902442	0.999872	ARGLU1
ENSG00000134897.14	520.979	-0.0501187	0.162246	-0.308905	0.757394	0.999872	BIVM
ENSG00000134899.23	116.382	-0.0111391	0.222074	-0.0501595	0.959995	0.999872	ERCC5
ENSG00000134817.11	338.532	0.0428003	0.266738	0.160458	0.87252	0.999872	APLNR
ENSG00000134698.11	779.649	-0.00668697	0.149713	-0.0446652	0.964374	0.999872	AGO4
ENSG00000135185.12	548.75	0.132907	0.22695	0.585624	0.558128	0.999872	TMEM243
ENSG00000135211.6	498.64	0.143055	0.19854	0.720536	0.471195	0.999872	TMEM60
ENSG00000135457.10	1135.31	0.0291598	0.126125	0.231198	0.817161	0.999872	TFCP2
ENSG00000135469.14	119.01	0.107459	0.16924	0.634955	0.525458	0.999872	COQ10A
ENSG00000135472.9	208.689	0.228792	0.467275	0.48963	0.624396	0.999872	FAIM2
ENSG00000135473.15	752.319	0.224316	0.254234	0.882322	0.377603	0.999872	PAN2
ENSG00000135476.12	388.569	0.0617596	0.266202	0.232003	0.816536	0.999872	ESPL1
ENSG00000135482.7	108.645	-0.0208564	0.135858	-0.153516	0.877991	0.999872	ZC3H10
ENSG00000135503.13	1325.09	-0.00584952	0.260136	-0.0224864	0.98206	0.999872	ACVR1B
ENSG00000135506.16	4528	0.0692543	0.128407	0.539336	0.589655	0.999872	OS9
ENSG00000135521.9	623.474	-0.11201	0.187705	-0.596733	0.550685	0.999872	LTV1
ENSG00000135525.18	2470.19	-0.123928	0.19907	-0.622534	0.533591	0.999872	MAP7
ENSG00000135535.17	16086.1	0.120207	0.195631	0.614459	0.538912	0.999872	CD164
ENSG00000135537.17	189.283	0.105925	0.179356	0.590582	0.5548	0.999872	AFG1L
ENSG00000135540.11	691.326	0.00622144	0.369368	0.0168435	0.986561	0.999872	NHSL1
ENSG00000135541.21	838.629	-0.0625744	0.134349	-0.465759	0.641388	0.999872	AHI1
ENSG00000135547.9	40.3262	0.0360499	0.293412	0.122864	0.902214	0.999872	HEY2
ENSG00000135549.15	299.672	0.0106945	0.467536	0.0228741	0.981751	0.999872	PKIB
ENSG00000135587.9	421.372	0.0967826	0.216217	0.447617	0.654429	0.999872	SMPD2
ENSG00000135597.19	1010.74	0.123635	0.160159	0.771957	0.44014	0.999872	REPS1
ENSG00000135605.13	162.611	0.0159706	0.148231	0.107741	0.914201	0.999872	TEC
ENSG00000135617.4	425.616	-0.0570981	0.215534	-0.264914	0.791075	0.999872	PRADC1
ENSG00000135622.13	198	-0.00521472	0.235787	-0.0221162	0.982355	0.999872	SEMA4F
ENSG00000135624.16	8852.97	0.12185	0.155748	0.782355	0.434006	0.999872	CCT7
ENSG00000135631.17	502.237	0.057733	0.182884	0.315681	0.752245	0.999872	RAB11FIP5
ENSG00000135632.12	698.837	-0.0194943	0.162882	-0.119683	0.904734	0.999872	SMYD5
ENSG00000135638.14	13.5017	0.600078	0.904339	0.663555	0.506975	0.999872	EMX1
ENSG00000135452.10	726.776	0.141092	0.175805	0.802544	0.422238	0.999872	TSPAN31
ENSG00000135451.13	353.542	0.175401	0.225757	0.776948	0.437189	0.999872	TROAP
ENSG00000135446.17	2392.81	0.178573	0.215781	0.827568	0.407915	0.999872	CDK4
ENSG00000135441.7	207.647	0.160583	0.215603	0.74481	0.456386	0.999872	BLOC1S1
ENSG00000135220.11	655.296	-0.565957	0.79863	-0.70866	0.478536	0.999872	UGT2A3
ENSG00000135241.17	1483.7	0.136267	0.18767	0.726101	0.467777	0.999872	PNPLA8
ENSG00000135245.10	573.106	0.0328385	0.255322	0.128616	0.897662	0.999872	HILPDA
ENSG00000135250.17	1162.54	0.0509373	0.112276	0.453678	0.650061	0.999872	SRPK2
ENSG00000135253.15	105.058	0.295025	0.346778	0.850759	0.394903	0.999872	KCP
ENSG00000135269.18	3100.01	0.0325942	0.169016	0.192847	0.847079	0.999872	TES
ENSG00000135297.16	598.494	-0.0444651	0.104923	-0.42379	0.671719	0.999872	MTO1
ENSG00000135299.17	71.7322	0.00199184	0.348698	0.00571221	0.995442	0.999872	ANKRD6
ENSG00000135314.12	22.3165	0.0927222	0.469026	0.197691	0.843287	0.999872	KHDC1
ENSG00000135315.12	445.858	0.0903802	0.152031	0.594485	0.552188	0.999872	CEP162
ENSG00000135316.19	7590.1	0.0974127	0.15211	0.640409	0.521907	0.999872	SYNCRIP
ENSG00000135317.13	2015.79	0.0484892	0.169069	0.286801	0.774265	0.999872	SNX14
ENSG00000135205.15	271.082	0.085731	0.260556	0.329031	0.742132	0.999872	CCDC146
ENSG00000135324.6	311.646	-0.245713	0.566387	-0.433825	0.664415	0.999872	MRAP2
ENSG00000135336.15	1072.47	0.135631	0.194572	0.697073	0.485757	0.999872	ORC3
ENSG00000135338.14	161.321	0.108313	0.235368	0.460187	0.645382	0.999872	LCA5
ENSG00000135341.18	1600.52	0.0102799	0.103925	0.0989163	0.921205	0.999872	MAP3K7
ENSG00000135363.12	227.66	-0.209898	0.24925	-0.842118	0.399722	0.999872	LMO2
ENSG00000135365.16	527.04	-0.0868241	0.169862	-0.511144	0.60925	0.999872	PHF21A
ENSG00000135372.9	1708.42	0.0537773	0.179343	0.299857	0.764286	0.999872	NAT10
ENSG00000135374.11	19.4655	-0.743534	1.00686	-0.73847	0.460229	0.999872	ELF5
ENSG00000135387.21	10684.1	0.0925671	0.110955	0.834274	0.404127	0.999872	CAPRIN1
ENSG00000135392.18	416.538	-0.0995209	0.13039	-0.763254	0.445312	0.999872	DNAJC14
ENSG00000135404.12	12378.6	0.0827419	0.165339	0.500439	0.616766	0.999872	CD63
ENSG00000135414.10	288.991	-0.00789527	0.171802	-0.0459555	0.963346	0.999872	GDF11
ENSG00000135436.8	14.0413	0.0614246	0.3621	0.169635	0.865297	0.999872	FAM186B
ENSG00000135334.9	737.861	0.0970307	0.177005	0.54818	0.583568	0.999872	AKIRIN2
ENSG00000134697.13	2247.88	0.0512618	0.19	0.269799	0.787315	0.999872	GNL2
ENSG00000134690.11	744.602	-0.0214278	0.242086	-0.0885134	0.929469	0.999872	CDCA8
ENSG00000134684.11	2036.02	-0.0924249	0.176123	-0.524775	0.59974	0.999872	YARS1
ENSG00000133466.14	324.137	-0.0402684	0.195194	-0.206299	0.836557	0.999872	C1QTNF6
ENSG00000133477.17	823.612	-0.0109134	0.250551	-0.0435575	0.965257	0.999872	FAM83F
ENSG00000133597.11	608.785	0.122666	0.19589	0.626201	0.531183	0.999872	ADCK2
ENSG00000133619.17	43.2081	0.155636	0.405109	0.384182	0.700843	0.999872	KRBA1
ENSG00000133624.13	354.331	0.190391	0.215298	0.884314	0.376527	0.999872	ZNF767P
ENSG00000133639.6	2641.73	-0.00588073	0.204396	-0.0287712	0.977047	0.999872	BTG1
ENSG00000133641.18	788.469	0.178828	0.207223	0.862971	0.388154	0.999872	C12orf29
ENSG00000133687.16	309.589	-0.0973995	0.233279	-0.417523	0.676296	0.999872	TMTC1
ENSG00000133703.13	1467.74	-0.122002	0.157816	-0.773063	0.439485	0.999872	KRAS
ENSG00000133704.10	2383.27	-0.0122989	0.120464	-0.102096	0.918681	0.999872	IPO8
ENSG00000133706.19	4464.33	0.0367911	0.154213	0.238574	0.811436	0.999872	LARS1
ENSG00000133812.16	1103.69	0.0115455	0.138017	0.0836527	0.933333	0.999872	SBF2
ENSG00000133818.14	564.794	0.0859593	0.291282	0.295106	0.767913	0.999872	RRAS2
ENSG00000133835.17	4676.96	0.0158739	0.16859	0.094157	0.924984	0.999872	HSD17B4
ENSG00000133858.17	2426.12	-0.0603994	0.215088	-0.280812	0.778855	0.999872	ZFC3H1
ENSG00000133874.2	85.3475	-0.0505231	0.258919	-0.195131	0.84529	0.999872	RNF122
ENSG00000133935.7	1239.73	0.0866319	0.236403	0.366459	0.714023	0.999872	ERG28
ENSG00000133943.21	742.396	-0.0977188	0.273874	-0.356803	0.72124	0.999872	DGLUCY
ENSG00000133961.20	1900	0.0626321	0.117781	0.531766	0.594888	0.999872	NUMB
ENSG00000133962.8	103.95	-0.273392	0.455941	-0.599621	0.548759	0.999872	CATSPERB
ENSG00000133983.16	91.9055	0.00304347	0.227685	0.013367	0.989335	0.999872	COX16
ENSG00000133997.12	372.295	0.0643309	0.150736	0.426778	0.669541	0.999872	MED6
ENSG00000134001.15	2813.49	0.128123	0.187509	0.683291	0.494423	0.999872	EIF2S1
ENSG00000134013.16	706.335	-0.0795369	0.268508	-0.296218	0.767064	0.999872	LOXL2
ENSG00000134014.17	733.209	0.0859727	0.200517	0.428756	0.668101	0.999872	ELP3
ENSG00000133433.11	24.9331	0.241649	0.488616	0.494559	0.620911	0.999872	GSTT2B
ENSG00000133401.16	176.096	-0.271278	0.309312	-0.877035	0.380467	0.999872	PDZD2
ENSG00000133398.4	617.136	0.106407	0.149119	0.713571	0.475493	0.999872	MED10
ENSG00000133393.13	1529.81	0.10316	0.174883	0.589881	0.55527	0.999872	CEP20
ENSG00000133056.13	1312.45	0.248055	0.310485	0.79893	0.424331	0.999872	PIK3C2B
ENSG00000133065.11	477.351	-0.0988927	0.226597	-0.436426	0.662528	0.999872	SLC41A1
ENSG00000133103.17	1446.79	0.0520045	0.190179	0.27345	0.784508	0.999872	COG6
ENSG00000133104.14	580.94	-0.159795	0.281042	-0.568581	0.56964	0.999872	SPART
ENSG00000133107.15	54.1104	-0.106074	0.280835	-0.377709	0.705647	0.999872	TRPC4
ENSG00000133110.15	18699.2	0.0147707	0.46322	0.0318871	0.974562	0.999872	POSTN
ENSG00000133111.4	223.846	-0.113746	0.178538	-0.637099	0.52406	0.999872	RFXAP
ENSG00000133114.18	1348.27	0.0431214	0.231207	0.186506	0.852048	0.999872	GPALPP1
ENSG00000133115.12	16.8135	-0.393305	0.680173	-0.578242	0.563101	0.999872	STOML3
ENSG00000133116.8	42.13	0.215838	0.453184	0.476271	0.633882	0.999872	KL
ENSG00000133119.13	1198.15	0.00544551	0.226331	0.0240599	0.980805	0.999872	RFC3
ENSG00000133135.14	2119.12	-0.0399965	0.27953	-0.143085	0.886223	0.999872	RNF128
ENSG00000134028.14	1827.26	-0.188747	0.412196	-0.457908	0.647019	0.999872	ADAMDEC1
ENSG00000133138.20	783.916	-0.152685	0.180407	-0.846338	0.397364	0.999872	TBC1D8B
ENSG00000133193.12	481.526	0.00548713	0.131924	0.0415931	0.966823	0.999872	FAM104A
ENSG00000133195.11	1346.63	0.131571	0.233636	0.563146	0.573336	0.999872	SLC39A11
ENSG00000133216.17	2907.52	0.191453	0.322725	0.59324	0.553021	0.999872	EPHB2
ENSG00000133226.17	1562.35	0.0351104	0.257468	0.136368	0.891531	0.999872	SRRM1
ENSG00000133243.10	1224.65	0.101108	0.175542	0.575977	0.564631	0.999872	BTBD2
ENSG00000133250.14	87.8771	-0.00977107	0.232281	-0.0420657	0.966446	0.999872	ZNF414
ENSG00000133275.16	1636.07	-0.12844	0.160928	-0.798124	0.424798	0.999872	CSNK1G2
ENSG00000133302.13	406.971	-0.0878027	0.23602	-0.372013	0.709883	0.999872	SLF1
ENSG00000133313.15	2833.94	-0.146688	0.237525	-0.617568	0.53686	0.999872	CNDP2
ENSG00000133316.15	583.167	-0.0525789	0.135955	-0.386738	0.69895	0.999872	WDR74
ENSG00000133317.16	18.1811	-0.315342	0.494827	-0.637277	0.523944	0.999872	LGALS12
ENSG00000133328.4	49.0666	0.384897	0.577396	0.666608	0.505023	0.999872	PLAAT2
ENSG00000133169.6	14.7219	0.053867	0.739527	0.0728398	0.941934	0.999872	BEX1
ENSG00000134030.14	412.57	-0.0674955	0.202833	-0.332764	0.739312	0.999872	CTIF
ENSG00000134046.12	1694.99	0.0610093	0.164875	0.370035	0.711357	0.999872	MBD2
ENSG00000134049.6	827.359	0.196477	0.301552	0.651553	0.514689	0.999872	IER3IP1
ENSG00000134339.9	44.0598	0.382171	0.587888	0.650075	0.515644	0.999872	SAA2
ENSG00000134352.20	4151.69	-0.101746	0.20678	-0.49205	0.622684	0.999872	IL6ST
ENSG00000134363.12	80.2947	0.151342	0.380848	0.397381	0.691087	0.999872	FST
ENSG00000134369.15	369.04	0.232406	0.353279	0.657854	0.510632	0.999872	NAV1
ENSG00000134371.14	1624.82	0.0913774	0.201357	0.453809	0.649966	0.999872	CDC73
ENSG00000134375.11	2230.19	-0.144333	0.245275	-0.588453	0.556228	0.999872	TIMM17A
ENSG00000134398.15	1446.26	0.269792	0.377556	0.714575	0.474872	0.999872	ERN 2.00
ENSG00000134440.12	6375.42	0.0644717	0.236517	0.272588	0.78517	0.999872	NARS1
ENSG00000134443.10	49.9496	-0.138374	0.586625	-0.235881	0.813525	0.999872	GRP
ENSG00000134444.15	1282.66	0.125034	0.159164	0.785571	0.432119	0.999872	RELCH
ENSG00000134452.20	1366.62	-0.0383995	0.12164	-0.315681	0.752244	0.999872	FBH1
ENSG00000134461.16	182.362	0.120981	0.156336	0.773855	0.439017	0.999872	ANKRD16
ENSG00000134326.11	444.337	-0.0687276	0.396202	-0.173466	0.862285	0.999872	CMPK2
ENSG00000134480.16	851.692	0.048398	0.149672	0.32336	0.746423	0.999872	CCNH
ENSG00000134508.12	316.617	0.0676261	0.237671	0.284536	0.775999	0.999872	CABLES1
ENSG00000134531.10	4709.89	-0.0642596	0.326389	-0.196881	0.843921	0.999872	EMP1
ENSG00000134538.3	11.2742	-0.664142	1.14419	-0.580447	0.561613	0.999872	SLCO1B1
ENSG00000134545.14	23.5658	-0.290676	0.594414	-0.489013	0.624832	0.999872	KLRC1
ENSG00000134569.10	1372	0.473693	0.556056	0.851879	0.394281	0.999872	LRP4
ENSG00000134574.12	659.48	0.0862728	0.22437	0.384512	0.700599	0.999872	DDB2
ENSG00000134594.5	20.5654	-0.183007	0.287692	-0.636123	0.524697	0.999872	RAB33A
ENSG00000134597.16	749.182	-0.035488	0.159686	-0.222237	0.82413	0.999872	RBMX2
ENSG00000134602.16	1177.59	-0.0436224	0.257226	-0.169588	0.865334	0.999872	STK26
ENSG00000134627.12	318.921	0.0354824	0.286636	0.123789	0.901482	0.999872	PIWIL4
ENSG00000134644.16	2213.89	0.0969398	0.173161	0.559823	0.5756	0.999872	PUM1
ENSG00000134668.12	78.2466	-0.0685184	0.366537	-0.186934	0.851712	0.999872	SPOCD1
ENSG00000134490.14	206.475	0.133725	0.176403	0.758064	0.448413	0.999872	TMEM241
ENSG00000135655.16	2322.64	-0.028539	0.185053	-0.154221	0.877436	0.999872	USP15
ENSG00000134321.12	482.892	-0.0322156	0.390406	-0.0825181	0.934235	0.999872	RSAD2
ENSG00000134313.16	2767.51	0.0571412	0.153219	0.372938	0.709195	0.999872	KIDINS220
ENSG00000134056.12	849.632	-0.0833854	0.211561	-0.394144	0.693475	0.999872	MRPS36
ENSG00000134057.15	2585.43	0.0357108	0.294361	0.121316	0.903441	0.999872	CCNB1
ENSG00000134061.5	218.61	-0.22464	0.355691	-0.63156	0.527674	0.999872	CD180
ENSG00000134070.5	305.875	-0.164815	0.300475	-0.548514	0.583339	0.999872	IRAK2
ENSG00000134077.16	983.127	-0.08821	0.122796	-0.718345	0.472545	0.999872	THUMPD3
ENSG00000134107.5	2399.5	-0.244874	0.278693	-0.87865	0.379591	0.999872	BHLHE40
ENSG00000134121.10	284.004	0.0784009	0.372166	0.210661	0.833151	0.999872	CHL1
ENSG00000134138.20	187.797	0.244452	0.290374	0.841853	0.39987	0.999872	MEIS2
ENSG00000134152.11	905.301	0.084446	0.198297	0.425857	0.670212	0.999872	KATNBL1
ENSG00000134153.10	1573.39	0.139744	0.239431	0.583649	0.559456	0.999872	EMC7
ENSG00000134184.13	159.635	-0.48779	1.40825	-0.34638	0.729057	0.999872	GSTM1
ENSG00000134186.12	2282.58	-0.0116868	0.098108	-0.119122	0.905178	0.999872	PRPF38B
ENSG00000134318.14	4392.39	0.116978	0.195152	0.599419	0.548894	0.999872	ROCK2
ENSG00000134201.12	52.4594	0.13465	0.407347	0.330552	0.740983	0.999872	GSTM5
ENSG00000134242.16	286.776	-0.111687	0.23472	-0.47583	0.634196	0.999872	PTPN22
ENSG00000134245.18	207.887	-0.0431374	0.249979	-0.172564	0.862994	0.999872	WNT2B
ENSG00000134248.14	1286.71	-0.00966187	0.184987	-0.0522301	0.958345	0.999872	LAMTOR5
ENSG00000134250.20	1216.73	-0.0860939	0.285766	-0.301274	0.763205	0.999872	NOTCH2
ENSG00000134253.10	77.9666	0.0918581	0.226351	0.405822	0.684873	0.999872	TRIM45
ENSG00000134255.14	1117.2	0.0717231	0.152504	0.470304	0.638138	0.999872	CEPT1
ENSG00000134262.13	419.646	-0.0491248	0.193636	-0.253697	0.79973	0.999872	AP4B1
ENSG00000134265.13	1156.84	-0.0118112	0.198136	-0.0596115	0.952465	0.999872	NAPG
ENSG00000134278.15	392.537	-0.257112	0.339289	-0.757799	0.448572	0.999872	SPIRE1
ENSG00000134285.11	546.044	-0.0390431	0.227967	-0.171267	0.864014	0.999872	FKBP11
ENSG00000134287.10	3868.52	0.107587	0.126767	0.848697	0.39605	0.999872	ARF3
ENSG00000134294.14	5748.72	0.00789043	0.159894	0.0493479	0.960642	0.999872	SLC38A2
ENSG00000134202.11	482.938	-0.283651	0.373074	-0.760307	0.447071	0.999872	GSTM3
ENSG00000135678.12	501.132	-0.231389	0.311786	-0.742141	0.458002	0.999872	CPM
ENSG00000135686.13	1087.7	-0.0967558	0.164398	-0.588545	0.556166	0.999872	KLHL36
ENSG00000135697.10	94.292	-0.0182958	0.374013	-0.0489175	0.960985	0.999872	BCO1
ENSG00000136932.14	363.44	0.0927492	0.182687	0.507693	0.611668	0.999872	TRMO
ENSG00000136933.17	803.491	0.050423	0.158882	0.317362	0.750969	0.999872	RABEPK
ENSG00000136935.14	879.026	0.0095356	0.109516	0.0870701	0.930616	0.999872	GOLGA1
ENSG00000136937.13	2181.23	0.0850258	0.10595	0.802512	0.422257	0.999872	NCBP1
ENSG00000136938.9	4350.56	0.101737	0.13373	0.760769	0.446795	0.999872	ANP32B
ENSG00000136940.14	761.032	0.00352669	0.178682	0.0197373	0.984253	0.999872	PDCL
ENSG00000136943.11	414.764	0.31893	0.418576	0.76194	0.446096	0.999872	CTSV
ENSG00000136950.13	1244.87	0.06313	0.159881	0.394857	0.692948	0.999872	ARPC5L
ENSG00000136960.13	1026.75	0.198966	0.340762	0.583887	0.559297	0.999872	ENPP2
ENSG00000136982.6	505.956	0.197118	0.245976	0.801371	0.422917	0.999872	DSCC1
ENSG00000137038.8	1601.8	0.00834278	0.218087	0.0382544	0.969485	0.999872	DMAC1
ENSG00000137054.16	716.685	-0.0136789	0.149774	-0.0913305	0.92723	0.999872	POLR1E
ENSG00000137055.15	1312.04	-0.0401382	0.110043	-0.36475	0.715298	0.999872	PLAA
ENSG00000137070.18	145.756	0.0330367	0.21776	0.151712	0.879414	0.999872	IL11RA
ENSG00000137073.23	950.997	0.162149	0.249907	0.648838	0.516443	0.999872	UBAP2
ENSG00000137074.20	1002.62	-0.0684531	0.173258	-0.395093	0.692775	0.999872	APTX
ENSG00000137075.18	902.455	-0.0306547	0.199227	-0.153868	0.877713	0.999872	RNF38
ENSG00000137076.21	3059.22	0.0220431	0.343351	0.0641999	0.948811	0.999872	TLN1
ENSG00000137094.15	182.112	0.188338	0.306743	0.613994	0.539219	0.999872	DNAJB5
ENSG00000137098.14	12.745	-0.0820604	0.309677	-0.264987	0.79102	0.999872	SPAG8
ENSG00000137100.16	689.803	-0.00466813	0.131186	-0.0355839	0.971614	0.999872	DCTN3
ENSG00000137103.20	335.44	0.17025	0.320558	0.531106	0.595345	0.999872	TMEM8B
ENSG00000137106.18	1917.04	0.0769516	0.158112	0.486691	0.626477	0.999872	GRHPR
ENSG00000137135.18	306.22	-0.093703	0.227108	-0.412591	0.679906	0.999872	ARHGEF39
ENSG00000137145.20	2860.24	0.148281	0.215391	0.688428	0.491183	0.999872	DENND4C
ENSG00000136930.13	3481.64	0.148963	0.194417	0.766206	0.443554	0.999872	PSMB7
ENSG00000136925.15	409.642	0.0412895	0.0828334	0.498464	0.618157	0.999872	TSTD2
ENSG00000136908.18	851.21	0.0649043	0.120245	0.539769	0.589356	0.999872	DPM2
ENSG00000136897.8	1338.67	0.0694815	0.205716	0.337754	0.735549	0.999872	MRPL50
ENSG00000136738.15	618.985	0.0156784	0.10932	0.143418	0.88596	0.999872	STAM
ENSG00000136758.19	4974.28	0.0758644	0.119182	0.636543	0.524423	0.999872	YME1L1
ENSG00000136770.11	1128.28	0.026977	0.228924	0.117843	0.906192	0.999872	DNAJC1
ENSG00000136783.10	1138.03	0.137156	0.240815	0.569551	0.568982	0.999872	NIPSNAP3A
ENSG00000136807.14	644.039	0.0465006	0.134588	0.345503	0.729716	0.999872	CDK9
ENSG00000136810.13	9926.83	0.00776714	0.256686	0.0302593	0.97586	0.999872	TXN
ENSG00000136811.16	893.46	0.0967513	0.209528	0.461758	0.644255	0.999872	ODF2
ENSG00000136813.14	3367.78	0.010089	0.105332	0.0957828	0.923693	0.999872	ECPAS
ENSG00000136816.16	1061.45	-0.0740549	0.172181	-0.430098	0.667124	0.999872	TOR1B
ENSG00000136819.15	1318.43	0.00557419	0.119105	0.0468005	0.962672	0.999872	C9orf78
ENSG00000136824.19	2401.55	-0.0835902	0.261634	-0.319492	0.749353	0.999872	SMC2
ENSG00000136826.15	1391.41	0.0668605	0.339191	0.197118	0.843736	0.999872	KLF4
ENSG00000137161.17	1198.79	-0.0349363	0.136574	-0.255805	0.798101	0.999872	CNPY3
ENSG00000136827.12	1299	0.046496	0.15148	0.306944	0.758886	0.999872	TOR1A
ENSG00000136840.19	500.387	0.0580625	0.3065	0.189437	0.84975	0.999872	ST6GALNAC4
ENSG00000136848.17	1435.45	0.0358521	0.2564	0.139829	0.888795	0.999872	DAB2IP
ENSG00000136859.10	766.047	0.0180048	0.307918	0.0584728	0.953372	0.999872	ANGPTL2
ENSG00000136861.18	1140.17	0.0573837	0.178214	0.321993	0.747458	0.999872	CDK5RAP2
ENSG00000136870.10	883.088	-5.41777e-05	0.160571	-0.000337406	0.999731	0.999872	ZNF189
ENSG00000136872.20	825.745	0.0950546	0.567059	0.167627	0.866877	0.999872	ALDOB
ENSG00000136874.11	1404.14	-0.0311826	0.0854508	-0.364919	0.715172	0.999872	STX17
ENSG00000136875.13	1076.35	0.115133	0.14541	0.791781	0.428489	0.999872	PRPF4
ENSG00000136877.15	941.015	-0.0139222	0.152918	-0.0910432	0.927458	0.999872	FPGS
ENSG00000136878.14	451.967	0.0726553	0.201557	0.36047	0.718495	0.999872	USP20
ENSG00000136883.14	518.278	0.32493	0.396998	0.818466	0.413091	0.999872	KIF12
ENSG00000136888.8	3002.55	0.151962	0.173585	0.875433	0.381339	0.999872	ATP6V1G1
ENSG00000136828.19	568.516	0.054805	0.26579	0.206196	0.836638	0.999872	RALGPS1
ENSG00000137166.16	1013.59	0.0301252	0.466862	0.064527	0.948551	0.999872	FOXP4
ENSG00000137168.8	1235.15	0.0267718	0.224229	0.119395	0.904962	0.999872	PPIL1
ENSG00000137171.15	1251.95	0.151739	0.234295	0.647643	0.517216	0.999872	KLC4
ENSG00000137513.10	698.16	-0.0953986	0.179736	-0.53077	0.595578	0.999872	NARS2
ENSG00000137558.9	372.295	0.413535	0.57154	0.723546	0.469345	0.999872	PI15
ENSG00000137575.12	7149.6	0.0485581	0.221372	0.21935	0.826377	0.999872	SDCBP
ENSG00000137601.17	457.954	-0.0915238	0.164965	-0.554808	0.579026	0.999872	NEK1
ENSG00000137628.17	2129.04	0.271769	0.358247	0.758608	0.448087	0.999872	DDX60
ENSG00000137634.10	1260.46	-0.602266	0.790134	-0.762233	0.445921	0.999872	NXPE4
ENSG00000137642.13	3221.56	-0.0880438	0.263393	-0.334267	0.738178	0.999872	SORL1
ENSG00000137648.19	6515.56	0.0367666	0.240217	0.153056	0.878354	0.999872	TMPRSS4
ENSG00000137656.12	609.524	-0.0633874	0.106005	-0.597964	0.549864	0.999872	BUD13
ENSG00000137672.13	73.633	0.167639	0.246805	0.679237	0.496988	0.999872	TRPC6
ENSG00000137673.9	2790.78	-0.276907	0.711256	-0.389321	0.697039	0.999872	MMP7
ENSG00000137691.13	33.4464	-0.0632462	0.400065	-0.15809	0.874386	0.999872	CFAP300
ENSG00000137507.11	423.189	-0.12378	0.301575	-0.410445	0.681479	0.999872	LRRC32
ENSG00000137692.12	956.404	-0.140375	0.216285	-0.649028	0.516321	0.999872	DCUN1D5
ENSG00000137699.17	1203.09	-0.136482	0.420158	-0.324835	0.745306	0.999872	TRIM29
ENSG00000137709.10	46.5556	0.231723	0.486414	0.476391	0.633796	0.999872	POU2F3
ENSG00000137726.17	83.9901	0.160651	0.380311	0.422419	0.672719	0.999872	FXYD6
ENSG00000137727.12	50.8082	-0.222134	0.316819	-0.701137	0.483217	0.999872	ARHGAP20
ENSG00000137745.12	138.134	-0.369651	0.619241	-0.596943	0.550546	0.999872	MMP13
ENSG00000137747.16	272.149	-0.0317749	0.570345	-0.0557117	0.955572	0.999872	TMPRSS13
ENSG00000137760.15	435.119	-0.0540982	0.178218	-0.303551	0.76147	0.999872	ALKBH8
ENSG00000137770.14	1293.96	0.0800426	0.19897	0.402285	0.687474	0.999872	CTDSPL2
ENSG00000137776.17	2235.91	-0.00465096	0.120789	-0.0385049	0.969285	0.999872	SLTM
ENSG00000137801.11	4419.31	-0.0769622	0.358408	-0.214733	0.829975	0.999872	THBS1
ENSG00000137802.14	212.829	-0.222883	0.259584	-0.858615	0.390553	0.999872	MAPKBP1
ENSG00000137806.10	340.824	0.0191958	0.222424	0.0863029	0.931226	0.999872	NDUFAF1
ENSG00000137693.14	2825.22	0.105995	0.194389	0.545274	0.585565	0.999872	YAP1
ENSG00000136732.16	338.687	0.0434954	0.28005	0.155313	0.876574	0.999872	GYPC
ENSG00000137504.14	2653.95	-0.12029	0.136562	-0.880847	0.378401	0.999872	CREBZF
ENSG00000137500.9	1335.95	0.000251538	0.189558	0.00132697	0.998941	0.999872	CCDC90B
ENSG00000137177.20	1701.91	-0.0500937	0.207769	-0.241103	0.809475	0.999872	KIF13A
ENSG00000137185.13	397.866	-0.0960853	0.154128	-0.623413	0.533013	0.999872	ZSCAN9
ENSG00000137193.14	796.424	0.139617	0.223267	0.625338	0.531749	0.999872	PIM1
ENSG00000137198.10	215.199	-0.232544	0.390858	-0.594959	0.551871	0.999872	GMPR
ENSG00000137200.13	1266.98	-0.00714417	0.137263	-0.0520472	0.958491	0.999872	CMTR1
ENSG00000137203.15	90.6612	-0.288666	0.607305	-0.475323	0.634557	0.999872	TFAP2A
ENSG00000137207.12	1855.14	-0.0921235	0.134951	-0.682645	0.494831	0.999872	YIPF3
ENSG00000137210.14	1080.92	-0.0650483	0.222693	-0.292098	0.770211	0.999872	TMEM14B
ENSG00000137218.10	90.5453	-0.0506959	0.185622	-0.273114	0.784765	0.999872	FRS3
ENSG00000137221.14	417.219	-0.0976868	0.22974	-0.425206	0.670687	0.999872	TJAP1
ENSG00000137266.15	618.111	0.0571323	0.302788	0.188687	0.850338	0.999872	SLC22A23
ENSG00000137267.6	171.794	-0.0905431	0.240913	-0.375833	0.707041	0.999872	TUBB2A
ENSG00000137501.17	2717.24	-0.0234458	0.25873	-0.0906187	0.927796	0.999872	SYTL2
ENSG00000137269.15	812.47	0.0389554	0.163045	0.238925	0.811164	0.999872	LRRC1
ENSG00000137288.10	848.07	0.0465499	0.221762	0.209909	0.833739	0.999872	UQCC2
ENSG00000137312.15	3017.9	0.00576149	0.169414	0.0340082	0.972871	0.999872	FLOT1
ENSG00000137337.15	497.099	0.317027	0.37922	0.835997	0.403156	0.999872	MDC 1.00
ENSG00000137343.18	371.118	0.0943219	0.318915	0.295759	0.767414	0.999872	ATAT1
ENSG00000137364.5	2545.97	-0.162745	0.25772	-0.63148	0.527727	0.999872	TPMT
ENSG00000137404.14	212.328	0.0742168	0.251169	0.295485	0.767623	0.999872	NRM
ENSG00000137409.19	3083.41	-0.00676286	0.124671	-0.0542456	0.956739	0.999872	MTCH1
ENSG00000137434.11	14.7758	0.0675433	0.455797	0.148187	0.882195	0.999872	C6orf52
ENSG00000137440.5	227.22	0.360195	0.539142	0.66809	0.504076	0.999872	FGFBP1
ENSG00000137441.8	11.8162	-0.462103	0.640709	-0.721237	0.470764	0.999872	FGFBP2
ENSG00000137494.14	271.242	0.014481	0.140051	0.103398	0.917647	0.999872	ANKRD42
ENSG00000137497.18	2393.34	-0.0561502	0.291257	-0.192786	0.847127	0.999872	NUMA1
ENSG00000137274.13	277.684	0.0809034	0.172101	0.470092	0.63829	0.999872	BPHL
ENSG00000137812.20	1323.7	-0.232449	0.314271	-0.739644	0.459516	0.999872	KNL1
ENSG00000136718.10	1853.72	0.0116496	0.135813	0.085777	0.931644	0.999872	IMP4
ENSG00000136715.19	441.195	0.101462	0.267586	0.379173	0.704559	0.999872	SAP130
ENSG00000135951.16	213.317	0.0202912	0.234621	0.0864851	0.931081	0.999872	TSGA10
ENSG00000135966.13	972.054	-0.114497	0.144318	-0.793369	0.427563	0.999872	TGFBRAP1
ENSG00000135968.21	3029.95	0.172159	0.213792	0.805264	0.420667	0.999872	GCC2
ENSG00000135972.9	491.036	-0.0103654	0.127812	-0.0810988	0.935363	0.999872	MRPS9
ENSG00000135974.10	720.194	0.0434511	0.101131	0.42965	0.66745	0.999872	C2orf49
ENSG00000135976.20	364.945	0.0626945	0.230276	0.272258	0.785424	0.999872	ANKRD36
ENSG00000135999.12	969.43	0.100369	0.116469	0.861764	0.388817	0.999872	EPC2
ENSG00000136010.14	264.031	-0.249768	0.337258	-0.740582	0.458947	0.999872	ALDH1L2
ENSG00000136014.12	14.8743	0.0548559	0.427303	0.128377	0.89785	0.999872	USP44
ENSG00000136021.19	3038.29	-0.0314453	0.190582	-0.164996	0.868947	0.999872	SCYL2
ENSG00000136026.14	3187.86	-0.212764	0.248329	-0.85678	0.391567	0.999872	CKAP4
ENSG00000136051.15	2704.83	0.0996606	0.160588	0.620598	0.534864	0.999872	WASHC4
ENSG00000136052.9	550.282	-0.15527	0.249006	-0.623562	0.532915	0.999872	SLC41A2
ENSG00000136059.14	1016.93	0.0797998	0.275895	0.289239	0.772398	0.999872	VILL
ENSG00000136068.15	4742.76	-0.0338919	0.314656	-0.107711	0.914225	0.999872	FLNB
ENSG00000136098.17	1302.87	0.00338962	0.304557	0.0111296	0.99112	0.999872	NEK3
ENSG00000136104.21	1569.79	0.030055	0.188833	0.159162	0.873541	0.999872	RNASEH2B
ENSG00000136108.15	2513.86	0.104677	0.242292	0.432028	0.665721	0.999872	CKAP2
ENSG00000136111.14	1775.2	-0.0566925	0.257006	-0.220588	0.825413	0.999872	TBC1D4
ENSG00000136114.17	57.998	-0.152319	0.22268	-0.684025	0.493959	0.999872	THSD1
ENSG00000136122.18	535.08	-0.015494	0.235225	-0.0658687	0.947482	0.999872	BORA
ENSG00000136141.15	1375.5	0.0359614	0.239622	0.150075	0.880705	0.999872	LRCH1
ENSG00000136143.16	2277.95	0.12426	0.236687	0.524999	0.599584	0.999872	SUCLA2
ENSG00000136144.12	1005.03	-0.0441973	0.205481	-0.215092	0.829695	0.999872	RCBTB1
ENSG00000136146.15	1154.18	0.0776786	0.188335	0.412449	0.68001	0.999872	MED4
ENSG00000135940.7	4576.8	-0.000162072	0.242942	-0.000667123	0.999468	0.999872	COX5B
ENSG00000135932.11	3401.19	0.0613734	0.121016	0.507153	0.612048	0.999872	CAB39
ENSG00000135931.18	349.641	0.101964	0.178671	0.57068	0.568217	0.999872	ARMC9
ENSG00000135930.14	1938.88	0.0247353	0.136726	0.180911	0.856438	0.999872	EIF4E2
ENSG00000135698.10	632.877	-0.0389796	0.181629	-0.214612	0.83007	0.999872	MPHOSPH6
ENSG00000135702.14	50.5832	-0.340165	0.717701	-0.473964	0.635526	0.999872	CHST5
ENSG00000135709.12	296.599	0.0589075	0.259338	0.227146	0.820311	0.999872	KIAA0513
ENSG00000135720.13	3156.73	-0.0508887	0.123056	-0.413541	0.67921	0.999872	DYNC1LI2
ENSG00000135722.9	134.869	0.100295	0.268242	0.373896	0.708482	0.999872	FBXL8
ENSG00000135723.14	328.215	0.185197	0.215697	0.858596	0.390563	0.999872	FHOD1
ENSG00000135736.6	82.4491	0.0854319	0.235712	0.362443	0.717021	0.999872	CCDC102A
ENSG00000135740.17	34.026	0.0461101	0.330535	0.139501	0.889054	0.999872	SLC9A5
ENSG00000135744.8	424.497	0.261637	0.421028	0.621424	0.534321	0.999872	AGT
ENSG00000135750.15	703.351	-0.330443	0.36754	-0.899066	0.368618	0.999872	KCNK1
ENSG00000135766.9	192.514	0.066456	0.252433	0.263262	0.792349	0.999872	EGLN1
ENSG00000135776.5	918.868	-0.0201834	0.142395	-0.141742	0.887284	0.999872	ABCB10
ENSG00000136147.18	911.213	-0.0730341	0.206454	-0.353754	0.723523	0.999872	PHF11
ENSG00000135801.10	908.718	-0.0778739	0.147161	-0.529173	0.596686	0.999872	TAF5L
ENSG00000135837.16	2509.95	-0.0313977	0.150254	-0.208964	0.834476	0.999872	CEP350
ENSG00000135838.13	585.76	-0.112184	0.235083	-0.477213	0.633211	0.999872	NPL
ENSG00000135842.17	601.193	-0.101417	0.295075	-0.343699	0.731072	0.999872	NIBAN1
ENSG00000135845.10	874.184	-0.012772	0.173127	-0.0737724	0.941192	0.999872	PIGC
ENSG00000135862.6	3172.36	-0.0707181	0.179039	-0.394986	0.692853	0.999872	LAMC1
ENSG00000135870.12	899.895	-0.0249916	0.133359	-0.187401	0.851347	0.999872	RC3H1
ENSG00000135900.4	774.127	-0.113195	0.149423	-0.757549	0.448721	0.999872	MRPL44
ENSG00000135912.11	604.49	0.149415	0.196815	0.759166	0.447754	0.999872	TTLL4
ENSG00000135913.11	414.4	-0.0599001	0.157895	-0.379366	0.704416	0.999872	USP37
ENSG00000135914.6	44.1196	0.241623	0.576819	0.418888	0.675298	0.999872	HTR2B
ENSG00000135916.16	8861.21	-0.118125	0.369993	-0.319264	0.749526	0.999872	ITM2C
ENSG00000135929.9	612.009	0.172143	0.367632	0.468247	0.639608	0.999872	CYP27A1
ENSG00000135828.11	522.221	-0.0475912	0.201046	-0.236718	0.812876	0.999872	RNASEL
ENSG00000136152.15	2072.68	0.0135708	0.189238	0.0717128	0.94283	0.999872	COG3
ENSG00000136153.20	4971.27	-0.0863631	0.236295	-0.365489	0.714747	0.999872	LMO7
ENSG00000136156.15	8789.47	-0.034027	0.165053	-0.206158	0.836667	0.999872	ITM2B
ENSG00000136449.15	10.6438	-0.0436989	0.394225	-0.110848	0.911737	0.999872	MYCBPAP
ENSG00000136450.13	2053.41	0.0333193	0.139952	0.238077	0.811821	0.999872	SRSF1
ENSG00000136451.9	1666.65	0.0114463	0.136076	0.0841168	0.932964	0.999872	VEZF1
ENSG00000136463.8	458.153	0.0359919	0.164161	0.219248	0.826457	0.999872	TACO1
ENSG00000136478.8	1571.84	-0.0330208	0.13773	-0.239751	0.810523	0.999872	TEX2
ENSG00000136485.15	2523.12	-0.0559315	0.221318	-0.25272	0.800485	0.999872	DCAF7
ENSG00000136492.9	506.565	-0.032302	0.240225	-0.134466	0.893034	0.999872	BRIP1
ENSG00000136504.13	867.796	0.0960775	0.201969	0.475705	0.634285	0.999872	KAT7
ENSG00000136514.3	252.61	-0.185774	0.362192	-0.512915	0.608011	0.999872	RTP4
ENSG00000136518.17	2015.18	0.0687264	0.185593	0.370307	0.711154	0.999872	ACTL6A
ENSG00000136521.13	2360.24	0.0190398	0.227082	0.0838453	0.933179	0.999872	NDUFB5
ENSG00000136522.14	1269.63	-0.0972608	0.227552	-0.427423	0.669071	0.999872	MRPL47
ENSG00000136448.13	2186.01	0.00506024	0.122347	0.0413597	0.967009	0.999872	NMT1
ENSG00000136527.18	4976.94	0.0261582	0.155585	0.168128	0.866483	0.999872	TRA2B
ENSG00000136536.15	2703.84	0.0755754	0.143436	0.526894	0.598267	0.999872	MARCHF7
ENSG00000136542.9	3135.43	0.242636	0.334272	0.725863	0.467923	0.999872	GALNT5
ENSG00000136546.16	151.453	0.481071	0.561047	0.857453	0.391195	0.999872	SCN7A
ENSG00000136560.14	1404.66	-0.00448158	0.147442	-0.0303956	0.975752	0.999872	TANK
ENSG00000136574.18	22.2834	0.255299	1.72344	0.148134	0.882237	0.999872	GATA4
ENSG00000136603.14	2508.78	-0.107544	0.201819	-0.532874	0.594121	0.999872	SKIL
ENSG00000136628.18	8091.47	0.128655	0.206489	0.623063	0.533243	0.999872	EPRS1
ENSG00000136630.13	47.9968	-0.20393	0.282494	-0.721894	0.47036	0.999872	HLX
ENSG00000136631.15	1034.32	0.138849	0.159328	0.871468	0.383499	0.999872	VPS45
ENSG00000136643.12	795.932	0.116647	0.18953	0.615452	0.538256	0.999872	RPS6KC1
ENSG00000136699.19	1197.57	0.0105392	0.22599	0.0466357	0.962804	0.999872	SMPD4
ENSG00000136709.12	1610.35	-0.00013834	0.0839934	-0.00164703	0.998686	0.999872	WDR33
ENSG00000136531.18	27.7917	0.102103	0.513857	0.1987	0.842498	0.999872	SCN2A
ENSG00000136717.15	1193.79	0.0356842	0.229262	0.155648	0.876311	0.999872	BIN1
ENSG00000136444.10	807.748	-0.0610061	0.138947	-0.439061	0.660617	0.999872	RSAD1
ENSG00000136425.14	167.5	0.27297	0.35098	0.777736	0.436724	0.999872	CIB2
ENSG00000136158.12	1639.77	0.0996087	0.272595	0.365409	0.714806	0.999872	SPRY2
ENSG00000136159.4	1347.95	0.161815	0.247038	0.655023	0.512453	0.999872	NUDT15
ENSG00000136160.17	516.538	0.104821	0.302208	0.346851	0.728704	0.999872	EDNRB
ENSG00000136193.17	1900.23	0.0790298	0.337824	0.233938	0.815033	0.999872	SCRN1
ENSG00000136205.17	2416.97	-0.038109	0.259299	-0.146969	0.883156	0.999872	TNS3
ENSG00000136206.4	15.1279	0.0255861	0.277391	0.0922383	0.926509	0.999872	SPDYE1
ENSG00000136213.10	259.076	0.0622239	0.17172	0.362356	0.717086	0.999872	CHST12
ENSG00000136231.14	228.887	0.194953	0.784293	0.248572	0.803692	0.999872	IGF2BP3
ENSG00000136237.19	1463.11	-0.138699	0.169656	-0.817532	0.413624	0.999872	RAPGEF5
ENSG00000136238.18	8642.9	-0.0138047	0.126868	-0.108811	0.913352	0.999872	RAC1
ENSG00000136240.10	7942.34	-0.0242219	0.146944	-0.164837	0.869072	0.999872	KDELR2
ENSG00000136243.17	553.094	0.0876195	0.156307	0.56056	0.575098	0.999872	NUP42
ENSG00000136436.15	2931.81	0.110413	0.140238	0.787327	0.431091	0.999872	CALCOCO2
ENSG00000136244.12	118.988	-0.0563687	0.515618	-0.109323	0.912947	0.999872	IL6
ENSG00000136250.12	886.849	0.00390889	0.352906	0.0110763	0.991163	0.999872	AOAH
ENSG00000136270.14	2825.72	0.0886777	0.180158	0.492222	0.622562	0.999872	TBRG4
ENSG00000136271.10	1863.91	0.0845264	0.150717	0.560827	0.574915	0.999872	DDX56
ENSG00000136273.13	687.664	-0.0918457	0.126662	-0.725125	0.468375	0.999872	HUS1
ENSG00000136274.9	12.3495	0.0595865	0.445264	0.133823	0.893543	0.999872	NACAD
ENSG00000136279.21	2432.35	-0.0444185	0.118332	-0.375373	0.707383	0.999872	DBNL
ENSG00000136295.15	2099.89	-0.0795298	0.250339	-0.317689	0.750721	0.999872	TTYH3
ENSG00000136319.12	379.146	0.0377813	0.160627	0.235211	0.814045	0.999872	TTC5
ENSG00000136352.19	4.69115	1.78486	3.00209	0.594539	0.552152	0.999872	NKX2-1
ENSG00000136367.14	26.8828	-0.0897968	0.451455	-0.198905	0.842337	0.999872	ZFHX2
ENSG00000136371.11	16.0668	0.190584	0.326107	0.584422	0.558937	0.999872	MTHFS
ENSG00000136379.12	1734.57	-0.135455	0.188034	-0.720376	0.471294	0.999872	ABHD17C
ENSG00000136247.15	934.283	0.126175	0.19176	0.657986	0.510547	0.999872	ZDHHC4
ENSG00000133030.22	3006.6	0.0137003	0.183074	0.0748345	0.940346	0.999872	MPRIP
ENSG00000143368.10	861.021	0.0769874	0.222538	0.345952	0.729379	0.999872	SF3B4
ENSG00000143373.18	590.825	0.147072	0.184276	0.798106	0.424809	0.999872	ZNF687
ENSG00000152518.8	3236.51	0.130247	0.237448	0.548529	0.583329	0.999872	ZFP36L2
ENSG00000152527.14	248.296	0.293471	0.364311	0.805551	0.420502	0.999872	PLEKHH2
ENSG00000152556.17	1287.52	0.0216744	0.166212	0.130403	0.896248	0.999872	PFKM
ENSG00000152558.15	14007.7	0.0376166	0.195295	0.192614	0.847261	0.999872	TMEM123
ENSG00000152578.13	16.1987	0.0468704	0.481951	0.0972512	0.922527	0.999872	GRIA4
ENSG00000152580.8	58.0462	-0.240913	0.471429	-0.511028	0.609331	0.999872	IGSF10
ENSG00000152582.14	270.758	0.20511	0.255922	0.801455	0.422869	0.999872	SPEF2
ENSG00000152583.12	5903.2	0.118057	0.343427	0.343762	0.731025	0.999872	SPARCL1
ENSG00000152601.17	4624.12	-0.0302116	0.126241	-0.239316	0.81086	0.999872	MBNL1
ENSG00000152620.13	879.236	0.0471892	0.188531	0.250299	0.802356	0.999872	NADK2
ENSG00000152642.11	1479.4	-0.0843143	0.196425	-0.429244	0.667746	0.999872	GPD1L
ENSG00000152661.9	1313.14	0.0972496	0.277052	0.351016	0.725576	0.999872	GJA1
ENSG00000152669.9	94.4279	0.115793	0.346462	0.334216	0.738217	0.999872	CCNO
ENSG00000152683.14	1257.23	0.0971563	0.12928	0.751521	0.452339	0.999872	SLC30A6
ENSG00000152705.8	10.572	-0.125817	0.339325	-0.370786	0.710797	0.999872	CATSPER3
ENSG00000152749.8	1036.5	-0.115372	0.1825	-0.632176	0.527272	0.999872	GPR180
ENSG00000152760.10	21.2766	-0.0357035	0.311714	-0.114539	0.90881	0.999872	TCTEX1D1
ENSG00000152763.17	133.906	0.0884238	0.274728	0.321859	0.74756	0.999872	DNAI4
ENSG00000152767.17	1652.16	-0.289863	0.406614	-0.712869	0.475927	0.999872	FARP1
ENSG00000152778.9	938.509	-0.0820195	0.299593	-0.27377	0.784261	0.999872	IFIT5
ENSG00000152784.16	96.574	0.281742	0.42575	0.661754	0.508129	0.999872	PRDM8
ENSG00000152785.8	62.2752	0.224964	0.615068	0.365755	0.714548	0.999872	BMP3
ENSG00000152795.17	6523.18	0.00110299	0.13228	0.00833827	0.993347	0.999872	HNRNPDL
ENSG00000152894.15	2609.73	0.0556175	0.188644	0.294828	0.768126	0.999872	PTPRK
ENSG00000152904.11	423.545	0.0195131	0.198768	0.09817	0.921797	0.999872	GGPS1
ENSG00000152484.14	2484.56	-0.0460739	0.162311	-0.283862	0.776516	0.999872	USP12
ENSG00000152475.7	29.6379	-0.187388	0.313421	-0.597878	0.549922	0.999872	ZNF837
ENSG00000152457.18	643.466	-0.0343464	0.175026	-0.196236	0.844425	0.999872	DCLRE1C
ENSG00000152455.16	432.877	-0.161732	0.180287	-0.897078	0.369677	0.999872	SUV39H2
ENSG00000152147.11	478.284	0.0491557	0.213561	0.230172	0.817958	0.999872	GEMIN6
ENSG00000152154.11	26.8349	0.276545	0.349974	0.790188	0.429418	0.999872	TMEM178A
ENSG00000152193.8	521.62	0.127077	0.218431	0.581771	0.560721	0.999872	OBI1
ENSG00000152213.4	155.995	-0.318094	0.451611	-0.704354	0.481212	0.999872	ARL 11.00
ENSG00000152217.20	153.322	-0.132738	0.336706	-0.394226	0.693414	0.999872	SETBP1
ENSG00000152219.5	850.14	-0.0529025	0.176998	-0.298888	0.765025	0.999872	ARL14EP
ENSG00000152223.15	693.291	-0.119908	0.235602	-0.508944	0.610792	0.999872	EPG5
ENSG00000152234.16	12452.7	0.00104583	0.266888	0.00391861	0.996873	0.999872	ATP5F1A
ENSG00000152240.13	658.358	-0.0731996	0.281731	-0.259821	0.795002	0.999872	HAUS1
ENSG00000152242.11	685.261	-0.114095	0.179585	-0.635327	0.525215	0.999872	C18orf25
ENSG00000152253.9	378.469	-0.102415	0.278753	-0.367404	0.713318	0.999872	SPC25
ENSG00000152270.9	920.532	-0.137746	0.196516	-0.70094	0.48334	0.999872	PDE3B
ENSG00000152931.9	41.2714	0.210802	0.580982	0.362837	0.716726	0.999872	PART1
ENSG00000152284.5	65.4615	0.148352	0.333009	0.44549	0.655966	0.999872	TCF7L1
ENSG00000152332.16	4384.92	-0.0095426	0.198348	-0.0481103	0.961628	0.999872	UHMK1
ENSG00000152348.16	210.996	0.0774764	0.195148	0.397013	0.691358	0.999872	ATG10
ENSG00000152359.15	381.394	-0.113242	0.14059	-0.805477	0.420544	0.999872	POC5
ENSG00000152377.14	416.057	-0.242575	0.454077	-0.534216	0.593192	0.999872	SPOCK1
ENSG00000152380.10	35.716	-0.191954	0.235155	-0.816286	0.414337	0.999872	FAM151B
ENSG00000152404.15	520.851	0.108188	0.168327	0.642726	0.520402	0.999872	CWF19L2
ENSG00000152409.9	657.416	0.00858813	0.148065	0.0580023	0.953747	0.999872	JMY
ENSG00000152422.16	453.634	0.0910396	0.214911	0.423616	0.671846	0.999872	XRCC4
ENSG00000152433.15	52.657	-0.0306618	0.308191	-0.0994897	0.920749	0.999872	ZNF547
ENSG00000152439.13	66.5941	0.203554	0.357873	0.568788	0.5695	0.999872	ZNF773
ENSG00000152443.13	512.189	0.102883	0.14619	0.703767	0.481578	0.999872	ZNF776
ENSG00000152454.4	100.007	0.00498082	0.429546	0.0115956	0.990748	0.999872	ZNF256
ENSG00000152292.17	15.4837	-0.383768	0.637888	-0.601623	0.547425	0.999872	SH2D6
ENSG00000152137.8	292.081	0.405006	0.473589	0.855185	0.392449	0.999872	HSPB8
ENSG00000152939.17	832.034	0.000726225	0.195076	0.00372278	0.99703	0.999872	MARVELD2
ENSG00000152953.13	23.5146	-0.219611	0.341026	-0.643972	0.519594	0.999872	STK32B
ENSG00000153485.6	239.8	-0.0918654	0.190265	-0.482828	0.629218	0.999872	TMEM251
ENSG00000153487.13	578.884	0.0520923	0.162914	0.319753	0.749156	0.999872	ING1
ENSG00000153531.13	105.915	0.259852	0.338151	0.768451	0.442219	0.999872	ADPRHL1
ENSG00000153551.14	436.966	0.0965329	0.219348	0.44009	0.659872	0.999872	CMTM7
ENSG00000153558.16	135.078	-0.201991	0.352275	-0.573391	0.56638	0.999872	FBXL2
ENSG00000153574.9	1385.66	0.131694	0.179406	0.734054	0.462916	0.999872	RPIA
ENSG00000153721.19	233.527	0.0457518	0.249608	0.183295	0.854567	0.999872	CNKSR3
ENSG00000153767.10	366.162	-0.0291147	0.0934308	-0.311618	0.755331	0.999872	GTF2E1
ENSG00000153786.13	1329.72	-0.00312553	0.162343	-0.0192526	0.98464	0.999872	ZDHHC7
ENSG00000153790.12	111.501	-0.0656554	0.279062	-0.235272	0.813998	0.999872	C7orf31
ENSG00000153814.13	159.79	-0.124268	0.221146	-0.561928	0.574165	0.999872	JAZF1
ENSG00000153815.16	1177.62	0.24114	0.382319	0.63073	0.528217	0.999872	CMIP
ENSG00000153823.19	378.476	0.170857	0.368556	0.463585	0.642945	0.999872	PID1
ENSG00000153827.14	5754.18	-0.0594583	0.104005	-0.571687	0.567534	0.999872	TRIP12
ENSG00000153832.12	99.399	-0.0169313	0.25692	-0.065901	0.947457	0.999872	FBXO36
ENSG00000153879.9	3115.94	0.0485926	0.162554	0.298932	0.764992	0.999872	CEBPG
ENSG00000153896.19	101.979	0.0467293	0.27065	0.172656	0.862922	0.999872	ZNF599
ENSG00000153914.16	2883.46	0.0503945	0.137086	0.367612	0.713163	0.999872	SREK1
ENSG00000153922.11	2593.1	-0.0657856	0.137589	-0.478131	0.632557	0.999872	CHD1
ENSG00000153936.17	1495.57	0.000671982	0.192574	0.00348947	0.997216	0.999872	HS2ST1
ENSG00000153944.12	3115.95	-0.0843369	0.19481	-0.43292	0.665073	0.999872	MSI2
ENSG00000153956.16	231.452	-0.249317	0.283397	-0.879745	0.378998	0.999872	CACNA2D1
ENSG00000153975.10	492.564	-0.110716	0.16401	-0.675059	0.499638	0.999872	ZUP1
ENSG00000153976.3	38.7444	-0.0960744	0.350803	-0.27387	0.784185	0.999872	HS3ST3A1
ENSG00000153982.11	136.992	0.0204046	0.255832	0.0797577	0.93643	0.999872	GDPD1
ENSG00000153446.16	46.6589	-0.0810731	0.5095	-0.159123	0.873572	0.999872	C16orf89
ENSG00000153443.13	291.742	0.0970025	0.190133	0.510182	0.609924	0.999872	UBALD1
ENSG00000153406.14	892.225	0.111848	0.160394	0.697335	0.485593	0.999872	NMRAL1
ENSG00000153395.10	1153.83	0.0536726	0.298632	0.179728	0.857366	0.999872	LPCAT1
ENSG00000152990.14	1584.86	0.0605779	0.172629	0.350915	0.725652	0.999872	ADGRA3
ENSG00000153006.16	953.785	-0.0872079	0.173379	-0.50299	0.614971	0.999872	SREK1IP1
ENSG00000153012.12	177.209	-0.136315	0.304087	-0.448275	0.653955	0.999872	LGI2
ENSG00000153015.16	872.368	-0.0387076	0.185346	-0.20884	0.834573	0.999872	CWC27
ENSG00000153046.18	830.57	-0.0961076	0.141156	-0.680863	0.495958	0.999872	CDYL
ENSG00000153048.11	892.305	-0.00659951	0.148917	-0.0443168	0.964652	0.999872	CARHSP1
ENSG00000153071.15	1634.79	-0.184358	0.246382	-0.748263	0.454301	0.999872	DAB2
ENSG00000153086.14	7.08015	-0.0577101	0.711506	-0.0811097	0.935355	0.999872	ACMSD
ENSG00000153107.13	1321.75	0.0103457	0.180784	0.0572269	0.954364	0.999872	ANAPC1
ENSG00000153113.24	6646.32	0.0541337	0.157902	0.34283	0.731726	0.999872	CAST
ENSG00000153130.17	1963.31	-0.0838927	0.24524	-0.342084	0.732288	0.999872	SCOC
ENSG00000153140.9	580.941	0.0634373	0.183722	0.345289	0.729877	0.999872	CETN3
ENSG00000152944.9	1057.62	0.0777329	0.198376	0.391847	0.695171	0.999872	MED21
ENSG00000153162.9	77.1312	-0.088981	0.39201	-0.226987	0.820434	0.999872	BMP6
ENSG00000153179.13	1872.18	-0.0524222	0.167543	-0.312888	0.754366	0.999872	RASSF3
ENSG00000153201.16	6617.67	-0.0378902	0.206724	-0.183288	0.854572	0.999872	RANBP2
ENSG00000153214.11	2537.51	-0.00215802	0.138728	-0.0155558	0.987589	0.999872	TMEM87B
ENSG00000153234.15	392.401	0.0599897	0.392302	0.152917	0.878464	0.999872	NR4A2
ENSG00000153237.18	18.7438	-0.229477	0.42333	-0.542075	0.587767	0.999872	CCDC148
ENSG00000153246.13	714.881	0.156514	0.339637	0.460827	0.644923	0.999872	PLA2R1
ENSG00000153250.20	900.207	0.0713368	0.278266	0.256362	0.797672	0.999872	RBMS1
ENSG00000153253.19	43.4307	0.0319841	0.382415	0.0836373	0.933345	0.999872	SCN3A
ENSG00000153291.16	360.229	0.201672	0.340195	0.592812	0.553307	0.999872	SLC25A27
ENSG00000153303.17	246.261	0.253076	0.505325	0.500819	0.616498	0.999872	FRMD1
ENSG00000153363.13	284.597	-0.13394	0.304309	-0.440145	0.659832	0.999872	LINC00467
ENSG00000153391.16	313.172	-0.037549	0.216089	-0.173766	0.862049	0.999872	INO80C
ENSG00000153165.19	16.2639	-0.194278	0.294606	-0.65945	0.509607	0.999872	RGPD3
ENSG00000152133.16	450.587	-0.0803194	0.154307	-0.520517	0.602703	0.999872	GPATCH11
ENSG00000152127.9	4426.88	-0.281357	0.33746	-0.83375	0.404422	0.999872	MGAT5
ENSG00000152104.12	509.08	0.185027	0.256458	0.72147	0.470621	0.999872	PTPN14
ENSG00000150787.8	633.628	-0.14941	0.19585	-0.762881	0.445534	0.999872	PTS
ENSG00000150867.14	751.567	-0.124106	0.169255	-0.733248	0.463407	0.999872	PIP4K2A
ENSG00000150907.10	382.177	-0.0374233	0.229172	-0.163298	0.870284	0.999872	FOXO1
ENSG00000150938.10	1617.31	-0.072615	0.189926	-0.382334	0.702214	0.999872	CRIM1
ENSG00000150967.18	112.956	0.110453	0.26718	0.413404	0.679311	0.999872	ABCB9
ENSG00000150977.10	498.745	0.0197055	0.217552	0.0905786	0.927827	0.999872	RILPL2
ENSG00000150990.8	570.832	-0.160753	0.200178	-0.803049	0.421946	0.999872	DHX37
ENSG00000150991.15	16439	0.0180895	0.180256	0.100354	0.920063	0.999872	UBC
ENSG00000151006.7	15.0759	0.255275	0.349788	0.729799	0.465513	0.999872	PRSS53
ENSG00000151012.13	936.701	0.108612	0.416629	0.260693	0.794329	0.999872	SLC7A11
ENSG00000151014.6	98.1639	-0.147057	0.230727	-0.637361	0.52389	0.999872	NOCT
ENSG00000151023.17	27.5133	0.0713591	0.339755	0.210031	0.833643	0.999872	ENKUR
ENSG00000151025.11	20.2304	-0.015684	0.423556	-0.0370294	0.970462	0.999872	GPR158
ENSG00000151090.20	200.936	0.017422	0.465705	0.03741	0.970158	0.999872	THRB
ENSG00000151092.18	1227.65	-0.109715	0.158354	-0.692849	0.488405	0.999872	NGLY1
ENSG00000151116.17	1010.03	-0.100973	0.119741	-0.843259	0.399083	0.999872	UEVLD
ENSG00000151131.11	532.374	-0.115264	0.14256	-0.808529	0.418786	0.999872	C12orf45
ENSG00000151135.10	1371.32	-0.0114993	0.269341	-0.0426942	0.965945	0.999872	TMEM263
ENSG00000151148.14	997.886	-0.0673451	0.195913	-0.34375	0.731034	0.999872	UBE3B
ENSG00000151150.22	651.553	-0.121704	0.185238	-0.657015	0.511171	0.999872	ANK3
ENSG00000151164.19	31.0864	-0.2347	0.34354	-0.68318	0.494493	0.999872	RAD9B
ENSG00000151176.8	755.491	-0.116652	0.270998	-0.430454	0.666866	0.999872	PLBD2
ENSG00000151208.17	803.499	0.00967999	0.271193	0.0356941	0.971526	0.999872	DLG5
ENSG00000151229.13	572.083	0.104028	0.213902	0.486335	0.626729	0.999872	SLC2A13
ENSG00000151233.11	897.74	-0.0390712	0.141085	-0.276935	0.78183	0.999872	GXYLT1
ENSG00000150782.12	693.46	0.0457266	0.262791	0.174004	0.861863	0.999872	IL18
ENSG00000150779.12	1127.15	-0.235571	0.261875	-0.899553	0.368358	0.999872	TIMM8B
ENSG00000150773.11	42.4274	-0.052139	0.244639	-0.213126	0.831229	0.999872	PIH1D2
ENSG00000150764.14	665.067	0.0635116	0.167941	0.378177	0.705299	0.999872	DIXDC1
ENSG00000150048.10	62.9768	-0.0279854	0.288559	-0.0969833	0.92274	0.999872	CLEC1A
ENSG00000150051.14	58.3846	-0.181113	0.368217	-0.491864	0.622816	0.999872	MKX
ENSG00000150093.20	19293.5	0.0925536	0.195937	0.472363	0.636668	0.999872	ITGB1
ENSG00000150281.7	27.2719	0.263942	0.416426	0.633826	0.526194	0.999872	CTF1
ENSG00000150316.12	1458.77	-0.0535298	0.18687	-0.286455	0.77453	0.999872	CWC15
ENSG00000150347.16	1550.98	-0.0602752	0.202957	-0.296986	0.766477	0.999872	ARID5B
ENSG00000150401.15	410.886	-0.0436893	0.184689	-0.236556	0.813001	0.999872	DCUN1D2
ENSG00000150403.18	1949.43	-0.111853	0.220893	-0.506366	0.6126	0.999872	TMCO3
ENSG00000150433.9	344.993	-0.0811562	0.142235	-0.570577	0.568286	0.999872	TMEM218
ENSG00000150456.11	229.424	0.192958	0.245551	0.785814	0.431976	0.999872	EEF1AKMT1
ENSG00000150457.9	404.331	0.0727151	0.218123	0.333368	0.738857	0.999872	LATS2
ENSG00000150459.12	4521.36	0.141216	0.214113	0.659541	0.509549	0.999872	SAP18
ENSG00000151240.17	334.353	-0.0103079	0.261835	-0.0393678	0.968597	0.999872	DIP2C
ENSG00000150477.15	132.642	0.0926216	0.18996	0.487585	0.625844	0.999872	KIAA1328
ENSG00000150527.17	1459.85	0.0730392	0.177959	0.410427	0.681493	0.999872	MIA2
ENSG00000150540.14	2118.78	0.159858	0.212837	0.751081	0.452604	0.999872	HNMT
ENSG00000150593.18	2382.95	0.113099	0.195534	0.578413	0.562985	0.999872	PDCD4
ENSG00000150625.16	59.9562	0.445122	0.739823	0.60166	0.5474	0.999872	GPM6A
ENSG00000150627.16	16.357	-0.208586	0.498365	-0.418541	0.675552	0.999872	WDR17
ENSG00000150630.4	91.8622	0.0967204	0.31369	0.308331	0.75783	0.999872	VEGFC
ENSG00000150672.17	44.9385	0.116681	0.292026	0.399556	0.689484	0.999872	DLG2
ENSG00000150687.12	4014.08	-0.0396894	0.328545	-0.120804	0.903847	0.999872	PRSS23
ENSG00000150712.11	890.452	0.00692498	0.137516	0.0503575	0.959837	0.999872	MTMR12
ENSG00000150722.10	19.3189	-0.0154514	0.518198	-0.0298176	0.976212	0.999872	PPP1R1C
ENSG00000150756.14	476.739	0.113587	0.221096	0.513743	0.607432	0.999872	ATPSCKMT
ENSG00000150760.13	1041.96	0.0758661	0.226797	0.334512	0.737994	0.999872	DOCK1
ENSG00000150510.17	41.8891	0.0968883	0.31696	0.30568	0.759848	0.999872	FAM124A
ENSG00000151247.12	2168.46	-0.13597	0.230765	-0.589213	0.555718	0.999872	EIF4E
ENSG00000151287.17	168.095	-0.107857	0.283049	-0.381056	0.703162	0.999872	TEX30
ENSG00000151292.17	1307.39	0.0347187	0.153078	0.226805	0.820576	0.999872	CSNK1G3
ENSG00000151746.15	357.341	0.0775942	0.190569	0.40717	0.683883	0.999872	BICD1
ENSG00000151748.15	575.153	0.0404869	0.234209	0.172867	0.862756	0.999872	SAV1
ENSG00000151773.13	206.842	0.150905	0.263458	0.572784	0.566791	0.999872	CCDC122
ENSG00000151778.11	76.1774	0.110863	0.528484	0.209775	0.833844	0.999872	SERP2
ENSG00000151789.12	54.7817	-0.163031	0.357957	-0.455447	0.648788	0.999872	ZNF385D
ENSG00000151806.14	1138.7	0.0400591	0.164359	0.243729	0.807441	0.999872	GUF1
ENSG00000151834.16	176.554	-0.244748	0.622195	-0.393362	0.694052	0.999872	GABRA2
ENSG00000151835.16	805.94	-0.255802	0.298843	-0.855975	0.392012	0.999872	SACS
ENSG00000151838.12	18.1499	0.151756	0.615466	0.246572	0.80524	0.999872	CCDC175
ENSG00000151849.15	843.019	-0.0610301	0.208828	-0.29225	0.770095	0.999872	CENPJ
ENSG00000151876.13	378.431	-0.00804098	0.255573	-0.0314625	0.974901	0.999872	FBXO4
ENSG00000151881.15	485.446	0.0538709	0.211098	0.255194	0.798574	0.999872	TMEM267
ENSG00000151743.11	101.86	0.0391643	0.199693	0.196123	0.844514	0.999872	AMN1
ENSG00000151882.11	640.28	-0.301986	0.463737	-0.6512	0.514917	0.999872	CCL28
ENSG00000151892.15	94.2034	-0.237762	0.47436	-0.501226	0.616212	0.999872	GFRA1
ENSG00000151893.15	1456.35	0.041115	0.11686	0.351831	0.724965	0.999872	CACUL1
ENSG00000151914.20	7407.03	-0.249521	0.297564	-0.838547	0.401723	0.999872	DST
ENSG00000151917.18	46.8089	0.115334	0.39152	0.29458	0.768315	0.999872	BEND6
ENSG00000151929.10	482.953	0.0678803	0.274434	0.247346	0.80464	0.999872	BAG3
ENSG00000151967.18	18.4613	-0.278514	0.313239	-0.889143	0.373926	0.999872	SCHIP1
ENSG00000152049.6	191.211	0.121351	0.332951	0.36447	0.715507	0.999872	KCNE4
ENSG00000152056.17	294.295	0.235497	0.323052	0.728975	0.466017	0.999872	AP1S3
ENSG00000152061.23	1805	0.0862661	0.187409	0.46031	0.645294	0.999872	RABGAP1L
ENSG00000152076.19	22.7381	-0.313057	0.410571	-0.762492	0.445766	0.999872	CCDC74B
ENSG00000152078.10	727.017	-0.136816	0.380723	-0.359359	0.719326	0.999872	TLCD4
ENSG00000152102.18	2498.87	-0.0414678	0.143647	-0.288679	0.772827	0.999872	FAM168B
ENSG00000151883.19	1026.11	-0.103149	0.242511	-0.425337	0.670591	0.999872	PARP8
ENSG00000153989.8	1627.12	-0.130547	0.152535	-0.855848	0.392082	0.999872	NUS1
ENSG00000151729.11	764.966	-0.0673636	0.19084	-0.352984	0.7241	0.999872	SLC25A4
ENSG00000151725.12	897.991	-0.0142839	0.369944	-0.0386109	0.969201	0.999872	CENPU
ENSG00000151304.6	628.89	-0.059756	0.192718	-0.31007	0.756508	0.999872	SRFBP1
ENSG00000151327.13	1601.62	0.087492	0.153933	0.568375	0.56978	0.999872	FAM177A1
ENSG00000151338.18	226.001	-0.0493972	0.321402	-0.153693	0.877852	0.999872	MIPOL1
ENSG00000151364.17	139.882	0.056418	0.238591	0.236463	0.813073	0.999872	KCTD14
ENSG00000151366.13	449.495	-0.0347204	0.232359	-0.149426	0.881218	0.999872	NDUFC2
ENSG00000151376.17	577.421	-0.0889652	0.219541	-0.405232	0.685307	0.999872	ME3
ENSG00000151465.14	1763.01	0.140182	0.179729	0.77996	0.435414	0.999872	CDC123
ENSG00000151466.12	419.63	-0.106918	0.18218	-0.586881	0.557284	0.999872	SCLT1
ENSG00000151470.13	598.696	-0.0123348	0.281911	-0.0437542	0.9651	0.999872	C4orf33
ENSG00000151474.23	227.647	0.0732744	0.249625	0.293538	0.769111	0.999872	FRMD4A
ENSG00000151490.15	3052.93	0.0164405	0.59798	0.0274934	0.978066	0.999872	PTPRO
ENSG00000151491.14	4319.17	-0.0157096	0.180941	-0.0868215	0.930813	0.999872	EPS8
ENSG00000151726.15	1646.1	-0.161462	0.228561	-0.706426	0.479923	0.999872	ACSL1
ENSG00000151552.12	642.966	0.0458986	0.155012	0.296098	0.767155	0.999872	QDPR
ENSG00000151575.14	132.3	0.0896189	0.280178	0.319864	0.749072	0.999872	TEX9
ENSG00000151576.10	821.986	-0.114283	0.157985	-0.723377	0.469448	0.999872	QTRT2
ENSG00000151611.16	371.743	-0.130079	0.191596	-0.678924	0.497186	0.999872	MMAA
ENSG00000151651.16	355.032	-0.132042	0.339026	-0.389474	0.696925	0.999872	ADAM8
ENSG00000151657.12	389.827	0.090055	0.139022	0.647775	0.51713	0.999872	KIN
ENSG00000151665.13	349.802	0.135848	0.165156	0.822544	0.410767	0.999872	PIGF
ENSG00000151687.14	94.497	0.0566311	0.172229	0.328813	0.742297	0.999872	ANKAR
ENSG00000151689.13	782.264	-0.0230388	0.231142	-0.0996739	0.920603	0.999872	INPP1
ENSG00000151690.15	1843.72	0.00849398	0.221459	0.0383547	0.969405	0.999872	MFSD6
ENSG00000151693.11	708.5	0.0545745	0.20792	0.262478	0.792953	0.999872	ASAP2
ENSG00000151694.14	757.639	-0.0912135	0.115668	-0.788582	0.430356	0.999872	ADAM17
ENSG00000151718.16	427.461	0.101189	0.282271	0.358481	0.719984	0.999872	WWC2
ENSG00000151553.15	716.846	-0.0426659	0.132479	-0.322058	0.747409	0.999872	FAM160B1
ENSG00000153993.13	90.3602	0.196209	0.530453	0.36989	0.711465	0.999872	SEMA3D
ENSG00000154001.14	1439.92	0.0239419	0.133701	0.17907	0.857882	0.999872	PPP2R5E
ENSG00000154027.19	21.7856	0.12108	0.379543	0.319014	0.749716	0.999872	AK5
ENSG00000156475.18	36.3104	0.0720793	0.3938	0.183035	0.85477	0.999872	PPP2R2B
ENSG00000156500.15	106.016	-0.0644792	0.21489	-0.300057	0.764134	0.999872	FAM122C
ENSG00000156504.16	990.07	0.0974751	0.229002	0.425651	0.670362	0.999872	FAM122B
ENSG00000156508.19	303786	0.189811	0.226677	0.837364	0.402388	0.999872	EEF1A1
ENSG00000156509.14	17.676	-0.0175674	0.337215	-0.0520955	0.958453	0.999872	FBXO43
ENSG00000156510.13	1352.98	0.149245	0.269112	0.554585	0.579179	0.999872	HKDC1
ENSG00000156515.24	1630.39	-0.100339	0.254974	-0.393526	0.693931	0.999872	HK1
ENSG00000156531.17	1849.61	-0.12023	0.162242	-0.741053	0.458661	0.999872	PHF6
ENSG00000156574.10	10.2905	0.441457	0.574303	0.768683	0.442082	0.999872	NODAL
ENSG00000156603.19	301.907	-0.0461255	0.18113	-0.254654	0.79899	0.999872	MED19
ENSG00000156639.12	1167.51	-0.0360395	0.137575	-0.261963	0.79335	0.999872	ZFAND3
ENSG00000156642.17	2665.25	-0.125938	0.164235	-0.766819	0.443189	0.999872	NPTN
ENSG00000156650.14	711.335	0.116035	0.186832	0.621068	0.534555	0.999872	KAT6B
ENSG00000156697.13	1641.7	0.0897546	0.206368	0.434924	0.663617	0.999872	UTP14A
ENSG00000156711.17	3113.53	-0.119453	0.167097	-0.714873	0.474687	0.999872	MAPK13
ENSG00000156735.11	682.392	0.037789	0.221469	0.170629	0.864516	0.999872	BAG4
ENSG00000156738.18	262.74	-0.366829	0.580853	-0.631535	0.527691	0.999872	MS4A1
ENSG00000156853.13	272.499	-0.0392946	0.139261	-0.282165	0.777817	0.999872	ZNF689
ENSG00000156858.12	533.402	0.051132	0.226565	0.225683	0.821448	0.999872	PRR14
ENSG00000156860.16	991.798	0.216759	0.29877	0.725505	0.468142	0.999872	FBRS
ENSG00000156869.14	301.535	-0.115117	0.320014	-0.359726	0.719052	0.999872	FRRS1
ENSG00000156873.16	518.254	0.0826009	0.172547	0.478715	0.632142	0.999872	PHKG2
ENSG00000156875.14	61.4143	0.206685	0.277082	0.745935	0.455707	0.999872	MFSD14A
ENSG00000156876.10	410.026	-0.0265221	0.233625	-0.113524	0.909615	0.999872	SASS6
ENSG00000156928.5	725.181	0.086759	0.197727	0.438782	0.66082	0.999872	MALSU1
ENSG00000156453.14	1284.4	0.0637106	0.280438	0.227183	0.820282	0.999872	PCDH1
ENSG00000156414.19	12.1181	0.370217	0.480496	0.77049	0.441009	0.999872	TDRD9
ENSG00000156413.14	673.501	-0.216199	0.348181	-0.620939	0.53464	0.999872	FUT6
ENSG00000156411.10	2288.93	0.0544636	0.230276	0.236514	0.813034	0.999872	ATP5MPL
ENSG00000156006.5	165.358	0.106313	0.490995	0.216526	0.828578	0.999872	NAT2
ENSG00000156011.17	1189.72	-0.0551121	0.224578	-0.245403	0.806144	0.999872	PSD3
ENSG00000156017.13	1049.73	0.0544198	0.18193	0.299126	0.764844	0.999872	CARNMT1
ENSG00000156026.14	2155.52	0.0724274	0.267484	0.270773	0.786566	0.999872	MCU
ENSG00000156030.13	635.284	-0.113801	0.280152	-0.406213	0.684586	0.999872	MIDEAS
ENSG00000156049.7	135.545	-0.0230336	0.271118	-0.0849581	0.932295	0.999872	GNA14
ENSG00000156050.10	69.6679	-0.0296114	0.243711	-0.121502	0.903294	0.999872	FAM161B
ENSG00000156052.11	2608.84	0.0625716	0.139851	0.447417	0.654574	0.999872	GNAQ
ENSG00000156076.10	39.2141	0.520722	1.2438	0.418653	0.675469	0.999872	WIF1
ENSG00000156103.16	110.524	-0.232426	0.330225	-0.703843	0.48153	0.999872	MMP16
ENSG00000156110.15	1087.4	0.0660086	0.23451	0.281474	0.778347	0.999872	ADK
ENSG00000156127.8	160.754	0.311023	0.352658	0.881938	0.37781	0.999872	BATF
ENSG00000156931.16	1525.82	0.0331632	0.116547	0.284548	0.77599	0.999872	VPS8
ENSG00000156136.10	804.636	-0.119624	0.209116	-0.572045	0.567292	0.999872	DCK
ENSG00000156218.13	83.4981	0.131857	0.401515	0.328398	0.742611	0.999872	ADAMTSL3
ENSG00000156232.7	339.873	-0.0979865	0.154745	-0.633213	0.526595	0.999872	WHAMM
ENSG00000156234.7	408.497	-0.0558809	0.607978	-0.0919126	0.926767	0.999872	CXCL13
ENSG00000156253.7	491.151	0.131344	0.233226	0.563162	0.573324	0.999872	RWDD2B
ENSG00000156256.15	2185.14	0.113879	0.190988	0.596266	0.550998	0.999872	USP16
ENSG00000156265.16	157.873	0.0729472	0.19939	0.365853	0.714475	0.999872	MAP3K7CL
ENSG00000156298.13	191.266	0.199977	0.428866	0.466293	0.641006	0.999872	TSPAN7
ENSG00000156313.15	494.397	0.145085	0.177328	0.818174	0.413258	0.999872	RPGR
ENSG00000156374.16	277.893	0.160503	0.20236	0.793155	0.427688	0.999872	PCGF6
ENSG00000156381.9	662.62	0.145663	0.211414	0.688994	0.490827	0.999872	ANKRD9
ENSG00000156384.14	303.148	0.225024	0.25311	0.889038	0.373983	0.999872	SFR1
ENSG00000156398.13	404.99	-0.123696	0.22587	-0.547642	0.583938	0.999872	SFXN2
ENSG00000156140.10	34.8694	-0.00707914	0.261394	-0.0270823	0.978394	0.999872	ADAMTS3
ENSG00000156958.15	725.59	0.170268	0.232064	0.733709	0.463126	0.999872	GALK2
ENSG00000156966.7	260.406	0.0272254	0.468378	0.058127	0.953647	0.999872	B3GNT7
ENSG00000156968.9	182.22	0.0606415	0.532247	0.113935	0.909289	0.999872	MPV17L
ENSG00000157399.16	1639.27	-0.117711	0.412898	-0.285084	0.77558	0.999872	ARSL
ENSG00000157404.16	442.207	-0.267281	0.380244	-0.702919	0.482106	0.999872	KIT
ENSG00000157426.14	515.615	0.00631884	0.170456	0.0370701	0.970429	0.999872	AASDH
ENSG00000157429.16	95.0546	-0.0258421	0.186292	-0.138719	0.889672	0.999872	ZNF19
ENSG00000157445.15	30.9825	0.0620786	0.378841	0.163865	0.869838	0.999872	CACNA2D3
ENSG00000157456.8	1065.41	-0.0242179	0.275185	-0.0880057	0.929872	0.999872	CCNB2
ENSG00000157470.12	294.507	0.168387	0.356172	0.472768	0.636379	0.999872	FAM81A
ENSG00000157483.9	2188.63	0.0144614	0.169896	0.0851195	0.932166	0.999872	MYO1E
ENSG00000157500.12	1669.43	-0.0198028	0.163386	-0.121202	0.903531	0.999872	APPL1
ENSG00000157514.16	2116.77	0.142126	0.341194	0.416556	0.677004	0.999872	TSC22D3
ENSG00000157540.22	1337.09	0.0240641	0.150075	0.160348	0.872607	0.999872	DYRK1A
ENSG00000157593.19	1764.9	-0.149523	0.167024	-0.895222	0.370668	0.999872	SLC35B2
ENSG00000157388.19	480.078	-0.215642	0.401553	-0.537019	0.591254	0.999872	CACNA1D
ENSG00000157600.12	1392.92	-0.0320828	0.157819	-0.203288	0.83891	0.999872	TMEM164
ENSG00000157613.11	930.249	0.423111	0.560933	0.754298	0.450671	0.999872	CREB3L1
ENSG00000157617.17	742.978	-0.0272502	0.154938	-0.175878	0.86039	0.999872	C2CD2
ENSG00000157625.15	1141.56	-0.0890531	0.164755	-0.540518	0.58884	0.999872	TAB3
ENSG00000157637.13	1456.82	-0.00831637	0.195802	-0.0424735	0.966121	0.999872	SLC38A10
ENSG00000157653.12	23.6645	0.0967214	0.30181	0.320471	0.748611	0.999872	C9orf43
ENSG00000157657.14	293.046	0.0883981	0.413961	0.213542	0.830904	0.999872	ZNF618
ENSG00000157680.15	81.7314	0.0844489	0.38519	0.21924	0.826463	0.999872	DGKI
ENSG00000157693.15	338.948	-0.105037	0.170855	-0.614772	0.538706	0.999872	TMEM268
ENSG00000157741.15	1103.41	0.0832089	0.228276	0.36451	0.715477	0.999872	UBN2
ENSG00000157766.19	54.7008	-0.0728361	0.482526	-0.150947	0.880017	0.999872	ACAN
ENSG00000157778.9	909.26	-0.0175832	0.170093	-0.103374	0.917666	0.999872	PSMG3
ENSG00000157823.17	407.075	-0.0807	0.144759	-0.557477	0.577201	0.999872	AP3S2
ENSG00000157601.14	1303.24	0.259578	0.389548	0.666356	0.505183	0.999872	MX1
ENSG00000155975.10	883.06	0.0802045	0.201479	0.398078	0.690572	0.999872	VPS37A
ENSG00000157353.17	639.718	0.0975991	0.190756	0.511643	0.608901	0.999872	FCSK
ENSG00000157326.19	360.952	0.0597898	0.22818	0.262028	0.7933	0.999872	DHRS4
ENSG00000156970.13	971.425	-0.0440422	0.27577	-0.159706	0.873112	0.999872	BUB1B
ENSG00000156973.14	573.839	0.0694524	0.198946	0.349103	0.727012	0.999872	PDE6D
ENSG00000156976.17	13274.3	0.126	0.174836	0.720677	0.471108	0.999872	EIF4A2
ENSG00000156983.16	457.851	0.0218108	0.170657	0.127805	0.898303	0.999872	BRPF1
ENSG00000156990.14	615.16	0.097081	0.119028	0.815613	0.414721	0.999872	RPUSD3
ENSG00000157020.18	2152.44	-0.101404	0.142051	-0.713855	0.475317	0.999872	SEC13
ENSG00000157021.9	15.3609	0.0419208	0.454288	0.092278	0.926477	0.999872	CIBAR1P1
ENSG00000157036.13	285.974	-0.0266869	0.134293	-0.198721	0.842481	0.999872	EXOG
ENSG00000157045.9	523.501	0.1062	0.214351	0.49545	0.620283	0.999872	NTAN1
ENSG00000157064.11	63.3962	0.214079	0.490045	0.436855	0.662217	0.999872	NMNAT2
ENSG00000157077.15	709.531	-0.0347083	0.136585	-0.254115	0.799407	0.999872	ZFYVE9
ENSG00000157103.12	33.531	-0.319307	0.395192	-0.807981	0.419102	0.999872	SLC6A1
ENSG00000157349.17	311.174	0.0375693	0.150532	0.249576	0.802915	0.999872	DDX19B
ENSG00000157106.17	4283.92	-0.107944	0.251899	-0.42852	0.668273	0.999872	SMG1
ENSG00000157111.13	305.799	-0.236099	0.371769	-0.635069	0.525384	0.999872	TMEM171
ENSG00000157150.5	64.8683	-0.0720638	0.37904	-0.190122	0.849214	0.999872	TIMP4
ENSG00000157168.20	123.532	0.182761	0.354502	0.515543	0.606174	0.999872	NRG1
ENSG00000157191.20	1648.77	-0.0674514	0.130474	-0.51697	0.605177	0.999872	NECAP2
ENSG00000157193.18	586.2	-0.0861044	0.261953	-0.328702	0.742381	0.999872	LRP8
ENSG00000157212.19	578.934	0.0401137	0.160248	0.250322	0.802338	0.999872	PAXIP1
ENSG00000157214.14	847.873	0.126983	0.282268	0.449866	0.652807	0.999872	STEAP2
ENSG00000157224.16	2932.63	0.118587	0.234767	0.505129	0.613468	0.999872	CLDN12
ENSG00000157227.13	5158.13	-0.102941	0.256081	-0.401986	0.687694	0.999872	MMP14
ENSG00000157240.4	397.844	0.00811487	0.193204	0.0420016	0.966497	0.999872	FZD1
ENSG00000157259.8	1376.49	0.15351	0.191927	0.799839	0.423804	0.999872	GATAD1
ENSG00000157306.14	11.1644	0.144302	0.346881	0.415999	0.677411	0.999872	ZFHX2-AS1
ENSG00000157107.14	1365.75	-0.0687814	0.160739	-0.427907	0.668719	0.999872	FCHO2
ENSG00000150045.12	10.2799	0.13882	0.40542	0.342412	0.732041	0.999872	KLRF1
ENSG00000155974.12	77.0671	-0.121053	0.366356	-0.330425	0.741079	0.999872	GRIP1
ENSG00000155966.14	10.1764	-0.35883	0.432247	-0.830152	0.406453	0.999872	AFF2
ENSG00000154479.13	9.96112	-0.201467	0.373072	-0.540023	0.589181	0.999872	CCDC173
ENSG00000154485.5	15.7709	0.0110208	0.34927	0.0315539	0.974828	0.999872	MMP21
ENSG00000154518.10	6255.96	-0.184659	0.225082	-0.820405	0.411985	0.999872	ATP5MC3
ENSG00000154529.15	11.5045	0.340085	0.400635	0.848865	0.395956	0.999872	CNTNAP3B
ENSG00000154553.16	854.549	0.218139	0.349215	0.624654	0.532198	0.999872	PDLIM3
ENSG00000154556.18	579.702	-0.0824808	0.335016	-0.2462	0.805528	0.999872	SORBS2
ENSG00000154589.7	162.948	-0.300918	0.335052	-0.898123	0.36912	0.999872	LY96
ENSG00000154639.19	2463.3	-0.00946623	0.259334	-0.0365021	0.970882	0.999872	CXADR
ENSG00000154640.15	882.273	-0.0643363	0.226453	-0.284105	0.77633	0.999872	BTG3
ENSG00000154642.11	452.749	0.00897218	0.192286	0.0466605	0.962784	0.999872	C21orf91
ENSG00000154645.14	20.152	-0.240493	0.502171	-0.478906	0.632005	0.999872	CHODL
ENSG00000154678.18	86.1289	0.00528533	0.274724	0.0192387	0.984651	0.999872	PDE1C
ENSG00000154710.18	55.8201	0.0535907	0.160155	0.334617	0.737914	0.999872	RABGEF1
ENSG00000154719.14	862.028	0.143379	0.237863	0.602777	0.546657	0.999872	MRPL39
ENSG00000154721.15	150.583	0.0372793	0.282966	0.131745	0.895186	0.999872	JAM2
ENSG00000154723.12	1833.4	0.0250252	0.213005	0.117487	0.906474	0.999872	ATP5PF
ENSG00000154727.11	1366.89	0.0658477	0.176966	0.372092	0.709825	0.999872	GABPA
ENSG00000154734.16	615.394	-0.0170442	0.359236	-0.0474457	0.962158	0.999872	ADAMTS1
ENSG00000154736.6	232.446	-0.0398342	0.278239	-0.143165	0.88616	0.999872	ADAMTS5
ENSG00000154760.14	320.813	0.282078	0.492963	0.572208	0.567181	0.999872	SLFN13
ENSG00000154767.15	396.67	-0.147738	0.179428	-0.823381	0.410292	0.999872	XPC
ENSG00000154781.16	637.207	-0.00403497	0.156856	-0.025724	0.979477	0.999872	CCDC174
ENSG00000154783.12	302.621	-0.208887	0.288266	-0.724634	0.468677	0.999872	FGD5
ENSG00000154822.18	312.156	-0.271073	0.347685	-0.779652	0.435596	0.999872	PLCL2
ENSG00000154832.15	579.644	-0.0609063	0.166281	-0.366286	0.714151	0.999872	CXXC1
ENSG00000154429.11	455.075	-0.0730349	0.209852	-0.34803	0.727817	0.999872	CCSAP
ENSG00000154380.17	2570.68	-0.127313	0.14379	-0.885409	0.375936	0.999872	ENAH
ENSG00000154370.16	480.445	0.16419	0.195385	0.840343	0.400716	0.999872	TRIM11
ENSG00000154359.13	588.519	-0.116441	0.20222	-0.575811	0.564743	0.999872	LONRF1
ENSG00000154040.21	29.5661	-0.0964373	0.31929	-0.302037	0.762624	0.999872	CABYR
ENSG00000154059.11	1190.66	0.117762	0.247999	0.474849	0.634895	0.999872	IMPACT
ENSG00000154079.6	377.392	0.151229	0.231871	0.65221	0.514266	0.999872	SDHAF4
ENSG00000154114.12	431.438	-0.0338398	0.20295	-0.166739	0.867575	0.999872	TBCEL
ENSG00000154122.14	2636.54	-0.0416925	0.23177	-0.179888	0.857241	0.999872	ANKH
ENSG00000154124.5	955.337	-0.0305823	0.118378	-0.258346	0.79614	0.999872	OTULIN
ENSG00000154133.15	112.649	-0.0334758	0.31158	-0.107439	0.914441	0.999872	ROBO4
ENSG00000154146.13	31.4198	0.0654422	0.295426	0.221518	0.824689	0.999872	NRGN
ENSG00000154153.13	1023.81	0.225114	0.403611	0.557751	0.577015	0.999872	RETREG1
ENSG00000154165.5	168.97	0.11484	0.653616	0.175699	0.860531	0.999872	GPR15
ENSG00000154174.8	3351.47	-0.0557006	0.131082	-0.424929	0.670889	0.999872	TOMM70
ENSG00000154175.18	187.371	0.12202	0.427908	0.285154	0.775526	0.999872	ABI3BP
ENSG00000154845.16	1870.22	0.0125161	0.197236	0.0634577	0.949402	0.999872	PPP4R1
ENSG00000154188.10	201.313	-0.0413397	0.296014	-0.139654	0.888933	0.999872	ANGPT1
ENSG00000154229.12	851.926	0.123769	0.2639	0.468999	0.63907	0.999872	PRKCA
ENSG00000154237.13	638.763	-0.184488	0.225173	-0.819316	0.412606	0.999872	LRRK1
ENSG00000154240.17	215.552	0.12618	0.242732	0.519831	0.603181	0.999872	CEP112
ENSG00000154252.12	76.1763	-0.228484	0.641486	-0.35618	0.721706	0.999872	GAL3ST2
ENSG00000154258.17	68.9068	-0.185464	0.431746	-0.429567	0.667511	0.999872	ABCA9
ENSG00000154262.13	129.222	-0.190266	0.367986	-0.517048	0.605123	0.999872	ABCA6
ENSG00000154263.17	67.3021	-0.183427	0.313881	-0.584384	0.558962	0.999872	ABCA10
ENSG00000154265.16	891.132	-0.0236805	0.2048	-0.115627	0.907948	0.999872	ABCA5
ENSG00000154305.18	2323.88	0.210931	0.292015	0.722329	0.470092	0.999872	MIA3
ENSG00000154310.17	937.457	-0.108724	0.303043	-0.358772	0.719765	0.999872	TNIK
ENSG00000154328.16	349.727	0.0469833	0.21933	0.214212	0.830382	0.999872	NEIL2
ENSG00000154358.22	315.192	0.193748	0.399443	0.485045	0.627645	0.999872	OBSCN
ENSG00000154217.15	499.279	0.164902	0.255683	0.644946	0.518962	0.999872	PITPNC1
ENSG00000154856.13	1870.44	0.275687	0.552038	0.499399	0.617498	0.999872	APCDD1
ENSG00000154864.13	117.218	0.0109518	0.386716	0.0283201	0.977407	0.999872	PIEZO2
ENSG00000154874.15	79.856	-0.38939	0.467509	-0.832904	0.404899	0.999872	CCDC144B
ENSG00000155393.13	873.19	0.0734393	0.187361	0.391966	0.695083	0.999872	HEATR3
ENSG00000155438.12	1276.01	0.0253237	0.206591	0.122579	0.902441	0.999872	NIFK
ENSG00000155506.18	3560.57	-0.090136	0.249392	-0.361423	0.717783	0.999872	LARP1
ENSG00000155508.14	1930.3	-0.0407608	0.115204	-0.353814	0.723478	0.999872	CNOT8
ENSG00000155511.18	6.48607	-0.105049	0.520935	-0.201654	0.840187	0.999872	GRIA1
ENSG00000155542.12	249.404	0.191514	0.258494	0.740886	0.458763	0.999872	SETD9
ENSG00000155545.20	1436.56	0.118728	0.18427	0.644314	0.519372	0.999872	MIER3
ENSG00000155592.16	131.902	-0.148591	0.187587	-0.792121	0.42829	0.999872	ZKSCAN2
ENSG00000155622.7	0.434933	-0.753725	1.80469	-0.417648	0.676205	0.999872	XAGE2
ENSG00000155636.15	403.488	0.0633319	0.131693	0.480907	0.630583	0.999872	RBM45
ENSG00000155657.28	484.022	0.00735149	0.323096	0.0227533	0.981847	0.999872	TTN
ENSG00000155659.15	753.669	-0.189723	0.401764	-0.472226	0.636766	0.999872	VSIG4
ENSG00000155380.12	4612.64	0.0265373	0.277104	0.0957666	0.923706	0.999872	SLC16A1
ENSG00000155660.11	8037.32	0.0266702	0.197542	0.13501	0.892604	0.999872	PDIA4
ENSG00000155729.13	409.893	0.078744	0.122125	0.644782	0.519068	0.999872	KCTD18
ENSG00000155744.9	903.335	-0.0778517	0.158112	-0.492382	0.62245	0.999872	FAM126B
ENSG00000155749.13	13.2476	-0.119531	0.328025	-0.364395	0.715563	0.999872	FLACC1
ENSG00000155755.19	529.651	0.0710562	0.246547	0.288205	0.77319	0.999872	TMEM237
ENSG00000155858.6	434.602	-0.0189376	0.151131	-0.125306	0.900281	0.999872	LSM 11.00
ENSG00000155876.6	1439.13	0.110388	0.147689	0.74744	0.454798	0.999872	RRAGA
ENSG00000155903.13	977.42	-0.0653646	0.113659	-0.575092	0.565229	0.999872	RASA2
ENSG00000155906.19	690.027	0.0376332	0.153834	0.244635	0.806739	0.999872	RMND1
ENSG00000155918.8	29.1657	0.290346	0.459502	0.631872	0.527471	0.999872	RAET1L
ENSG00000155957.18	239.09	-0.0808329	0.240295	-0.33639	0.736577	0.999872	TMBIM4
ENSG00000155959.12	1651.1	-0.111946	0.206462	-0.542213	0.587672	0.999872	VBP1
ENSG00000155961.5	23.5234	-0.179686	0.375058	-0.479088	0.631876	0.999872	RAB39B
ENSG00000155666.12	71.3169	-0.0125583	0.159019	-0.0789737	0.937054	0.999872	KDM8
ENSG00000155970.12	46.6303	0.0335753	0.322165	0.104218	0.916997	0.999872	MICU3
ENSG00000155368.16	5818.4	-0.0900965	0.243699	-0.369703	0.711604	0.999872	DBI
ENSG00000155366.17	2662.42	0.0483904	0.166907	0.289924	0.771874	0.999872	RHOC
ENSG00000154889.17	332.259	-0.119375	0.1509	-0.791086	0.428894	0.999872	MPPE1
ENSG00000154920.15	101.867	0.111721	0.279678	0.399464	0.689551	0.999872	EME1
ENSG00000154928.18	96.8535	0.312851	0.596082	0.524846	0.59969	0.999872	EPHB1
ENSG00000154930.15	1736.68	0.0370791	0.26064	0.142262	0.886873	0.999872	ACSS1
ENSG00000154945.7	852.391	0.00706425	0.100321	0.0704162	0.943862	0.999872	ANKRD40
ENSG00000154957.14	213.44	0.0360558	0.136361	0.264413	0.791461	0.999872	ZNF18
ENSG00000154978.13	1729.19	-0.0990849	0.173185	-0.572134	0.567231	0.999872	VOPP1
ENSG00000155008.14	882.609	-0.150117	0.209818	-0.715461	0.474324	0.999872	APOOL
ENSG00000155016.18	241.138	-0.174172	0.20209	-0.861854	0.388768	0.999872	CYP2U1
ENSG00000155034.19	125.435	0.0907091	0.27484	0.330043	0.741368	0.999872	FBXL18
ENSG00000155085.15	237.537	-0.00875723	0.224203	-0.0390595	0.968843	0.999872	AK9
ENSG00000155090.15	1395.31	0.0791676	0.281182	0.281553	0.778287	0.999872	KLF10
ENSG00000155367.15	27.4706	0.248051	0.283866	0.873832	0.38221	0.999872	PPM1J
ENSG00000155093.19	910.202	-0.308965	0.432889	-0.713728	0.475395	0.999872	PTPRN2
ENSG00000155111.15	809.996	0.0674758	0.164385	0.410473	0.681459	0.999872	CDK19
ENSG00000155115.7	1065.71	0.00783242	0.210336	0.0372378	0.970295	0.999872	GTF3C6
ENSG00000155189.12	1650.72	0.126606	0.260916	0.485238	0.627508	0.999872	AGPAT5
ENSG00000155252.13	376.731	-0.0470872	0.138133	-0.340883	0.733192	0.999872	PI4K2A
ENSG00000155254.13	668.606	0.176265	0.238416	0.739318	0.459714	0.999872	MARVELD1
ENSG00000155256.17	895.254	0.0426451	0.116876	0.364875	0.715205	0.999872	ZFYVE27
ENSG00000155275.19	194.115	-0.0109424	0.160287	-0.0682674	0.945573	0.999872	TRMT44
ENSG00000155287.11	713.377	-0.0666938	0.131772	-0.50613	0.612765	0.999872	SLC25A28
ENSG00000155304.6	1437.37	-0.143889	0.22129	-0.650228	0.515545	0.999872	HSPA13
ENSG00000155313.15	1536.05	0.117916	0.143084	0.824106	0.409879	0.999872	USP25
ENSG00000155329.12	624.093	-0.0193281	0.190815	-0.101292	0.919318	0.999872	ZCCHC10
ENSG00000155330.10	334.857	-0.00168296	0.173302	-0.00971116	0.992252	0.999872	C16orf87
ENSG00000155099.8	189.576	0.172359	0.253844	0.678997	0.49714	0.999872	PIP4P2
ENSG00000149968.12	2242.36	0.107261	0.54115	0.198209	0.842881	0.999872	MMP3
ENSG00000149948.14	505.229	0.0770451	0.395647	0.194732	0.845603	0.999872	HMGA2
ENSG00000149930.18	1018.96	0.0510639	0.168147	0.303687	0.761367	0.999872	TAOK2
ENSG00000144852.19	804.588	-0.132008	0.412965	-0.31966	0.749226	0.999872	NR1I2
ENSG00000144857.14	210.374	-0.183338	0.3813	-0.480825	0.630641	0.999872	BOC
ENSG00000144867.13	2151.98	-0.119428	0.215809	-0.553398	0.579991	0.999872	SRPRB
ENSG00000144891.18	27.6432	-0.0567491	0.68055	-0.083387	0.933544	0.999872	AGTR1
ENSG00000144895.12	4287.94	0.0815394	0.182243	0.447422	0.65457	0.999872	EIF2A
ENSG00000144908.14	376.197	-0.0357464	0.778126	-0.0459391	0.963359	0.999872	ALDH1L1
ENSG00000144935.15	115.605	-0.16028	0.272986	-0.587136	0.557112	0.999872	TRPC1
ENSG00000144959.11	1613.8	-0.00398797	0.236693	-0.0168487	0.986557	0.999872	NCEH1
ENSG00000145012.13	4274.96	-0.0695783	0.195045	-0.35673	0.721294	0.999872	LPP
ENSG00000145014.18	418.404	0.136635	0.198618	0.687927	0.491499	0.999872	TMEM44
ENSG00000145041.15	1166.82	0.00788735	0.127016	0.0620971	0.950485	0.999872	DCAF1
ENSG00000145050.19	2128.1	-0.0596539	0.217891	-0.273778	0.784255	0.999872	MANF
ENSG00000145088.9	129.119	-0.143664	0.28755	-0.499612	0.617348	0.999872	EAF2
ENSG00000145103.15	240.284	-0.142654	0.257311	-0.554405	0.579302	0.999872	ILDR1
ENSG00000145113.22	617.49	0.364569	0.690695	0.527829	0.597618	0.999872	MUC4
ENSG00000145147.20	185.511	-0.180699	0.462551	-0.390658	0.69605	0.999872	SLIT2
ENSG00000145191.15	1452.91	-0.0384965	0.0996037	-0.386497	0.699129	0.999872	EIF2B5
ENSG00000145214.14	874.074	0.041846	0.209114	0.200111	0.841394	0.999872	DGKQ
ENSG00000145216.16	359.17	-0.0647881	0.0932104	-0.695074	0.487009	0.999872	FIP1L1
ENSG00000145217.14	63.6004	-0.0730252	0.288699	-0.252946	0.80031	0.999872	SLC26A1
ENSG00000145220.14	895.961	0.0606255	0.231737	0.261613	0.79362	0.999872	LYAR
ENSG00000145241.11	800.138	-0.0254898	0.150514	-0.169351	0.86552	0.999872	CENPC
ENSG00000145247.12	2455.01	-0.00364953	0.241221	-0.0151294	0.987929	0.999872	OCIAD2
ENSG00000145283.8	12.0406	-0.0622976	0.402001	-0.154969	0.876846	0.999872	SLC10A6
ENSG00000145284.12	190.115	-0.259802	0.334056	-0.777717	0.436736	0.999872	SCD5
ENSG00000144848.11	1957.2	-0.118284	0.163623	-0.722909	0.469736	0.999872	ATG3
ENSG00000144840.10	845.486	-0.110572	0.14779	-0.748168	0.454359	0.999872	RABL3
ENSG00000144834.14	10.9863	0.0212178	0.630669	0.0336432	0.973162	0.999872	TAGLN3
ENSG00000144827.9	1151.27	-0.179722	0.204045	-0.880795	0.378429	0.999872	ABHD10
ENSG00000144560.15	1003.94	-0.110412	0.136728	-0.807527	0.419363	0.999872	VGLL4
ENSG00000144566.11	1743.92	0.0180102	0.11461	0.157143	0.875132	0.999872	RAB5A
ENSG00000144580.14	1684.16	-0.093218	0.151607	-0.614864	0.538644	0.999872	CNOT9
ENSG00000144591.19	986.292	0.050869	0.134783	0.377415	0.705866	0.999872	GMPPA
ENSG00000144642.22	165.208	-0.13379	0.261454	-0.511717	0.608849	0.999872	RBMS3
ENSG00000144645.14	728.307	-0.130983	0.154472	-0.847944	0.396469	0.999872	OSBPL10
ENSG00000144648.16	18.0777	-0.136721	0.459667	-0.297435	0.766134	0.999872	ACKR2
ENSG00000144649.9	42.9305	-0.283998	0.394297	-0.720264	0.471363	0.999872	GASK1A
ENSG00000144659.13	847.464	-0.0348915	0.120899	-0.288601	0.772887	0.999872	SLC25A38
ENSG00000144674.16	5302.89	-0.0193717	0.170082	-0.113896	0.90932	0.999872	GOLGA4
ENSG00000144677.15	1988.62	0.0175781	0.187427	0.0937865	0.925279	0.999872	CTDSPL
ENSG00000144681.10	34.2082	-0.0199096	0.516739	-0.0385292	0.969266	0.999872	STAC
ENSG00000145287.11	1121.89	0.0341201	0.530029	0.064374	0.948672	0.999872	PLAC8
ENSG00000144711.16	735.301	0.0755062	0.292897	0.257791	0.796568	0.999872	IQSEC1
ENSG00000144713.13	29481.5	0.120132	0.196334	0.611877	0.540619	0.999872	RPL32
ENSG00000144730.19	299.945	0.00708693	0.327396	0.0216463	0.98273	0.999872	IL17RD
ENSG00000144736.14	625.305	-0.020195	0.133392	-0.151396	0.879663	0.999872	SHQ1
ENSG00000144741.18	567.328	0.0425116	0.192857	0.22043	0.825536	0.999872	SLC25A26
ENSG00000144744.17	1675.15	-0.0211868	0.159399	-0.132916	0.89426	0.999872	UBA3
ENSG00000144746.7	4144.37	-0.0950207	0.197426	-0.481297	0.630305	0.999872	ARL6IP5
ENSG00000144749.14	936.27	-0.127513	0.304038	-0.419398	0.674925	0.999872	LRIG1
ENSG00000144791.10	542.969	-0.0686085	0.164935	-0.415973	0.67743	0.999872	LIMD1
ENSG00000144792.9	46.7789	-0.0495988	0.32718	-0.151595	0.879507	0.999872	ZNF660
ENSG00000144810.16	1647.53	-0.148945	0.389567	-0.382336	0.702212	0.999872	COL8A1
ENSG00000144821.10	52.0246	-0.00502688	0.333821	-0.0150586	0.987985	0.999872	MYH15
ENSG00000144824.21	638.271	-0.0931579	0.315195	-0.295557	0.767569	0.999872	PHLDB2
ENSG00000144712.12	25.4051	0.013731	0.375561	0.0365613	0.970835	0.999872	CAND2
ENSG00000144559.10	266.708	0.0981474	0.165794	0.591984	0.553861	0.999872	TAMM41
ENSG00000145293.16	1607.31	-0.165081	0.206614	-0.79898	0.424302	0.999872	ENOPH1
ENSG00000145349.17	1920.9	-0.0802254	0.205657	-0.390093	0.696468	0.999872	CAMK2D
ENSG00000145740.19	1366.69	-0.000106286	0.133508	-0.000796107	0.999365	0.999872	SLC30A5
ENSG00000145743.17	542.486	0.09553	0.144221	0.662388	0.507722	0.999872	FBXL17
ENSG00000145777.15	15.7029	0.18363	0.395775	0.463975	0.642666	0.999872	TSLP
ENSG00000145779.8	725.674	0.0142119	0.269201	0.0527929	0.957897	0.999872	TNFAIP8
ENSG00000145780.8	1314.82	-0.0675019	0.154877	-0.435841	0.662952	0.999872	FEM1C
ENSG00000145781.9	718.177	0.0281698	0.21437	0.131408	0.895453	0.999872	COMMD10
ENSG00000145782.13	1588.33	-0.0502856	0.161031	-0.312273	0.754833	0.999872	ATG12
ENSG00000145817.17	1537.23	-0.0613724	0.167792	-0.365765	0.714541	0.999872	YIPF5
ENSG00000145824.13	3534.27	-0.269841	0.47497	-0.568121	0.569953	0.999872	CXCL14
ENSG00000145833.16	2976.6	-0.0118143	0.120779	-0.0978169	0.922078	0.999872	DDX46
ENSG00000145850.9	15.0048	0.152936	0.618271	0.247361	0.804629	0.999872	TIMD4
ENSG00000145868.17	1375.1	-0.00159397	0.106968	-0.0149014	0.988111	0.999872	FBXO38
ENSG00000145907.16	6779.19	-0.0692719	0.115987	-0.59724	0.550347	0.999872	G3BP1
ENSG00000145908.12	214.514	-0.236703	0.441996	-0.535531	0.592283	0.999872	ZNF300
ENSG00000145916.19	575.838	-0.0884835	0.131172	-0.67456	0.499955	0.999872	RMND5B
ENSG00000145936.9	129.786	0.309972	0.434127	0.714014	0.475219	0.999872	KCNMB1
ENSG00000145945.7	55.6694	0.0537212	0.391722	0.137141	0.890919	0.999872	FAM50B
ENSG00000145979.18	398.482	0.136632	0.171379	0.79725	0.425306	0.999872	TBC1D7
ENSG00000145982.13	454.578	-0.0556844	0.2101	-0.265037	0.790981	0.999872	FARS2
ENSG00000146001.5	11.3006	-0.113887	0.377917	-0.301354	0.763144	0.999872	PCDHB18P
ENSG00000146007.11	2194.37	0.0979626	0.185092	0.529263	0.596623	0.999872	ZMAT2
ENSG00000146038.12	186.895	-0.307573	0.791265	-0.388711	0.69749	0.999872	DCDC2
ENSG00000146039.11	206.873	-0.347132	0.498503	-0.69635	0.48621	0.999872	SLC17A4
ENSG00000146054.18	209.605	-0.341207	0.778574	-0.438246	0.661208	0.999872	TRIM7
ENSG00000146063.20	679.489	0.080969	0.115462	0.70126	0.483141	0.999872	TRIM41
ENSG00000145736.14	125.769	0.0708171	0.292611	0.242018	0.808766	0.999872	GTF2H2
ENSG00000145734.19	2233.86	-0.0273834	0.146439	-0.186995	0.851665	0.999872	BDP1
ENSG00000145730.20	3165.06	-0.0835596	0.199266	-0.419337	0.67497	0.999872	PAM
ENSG00000145723.17	198.932	0.0256376	0.177736	0.144246	0.885306	0.999872	GIN1
ENSG00000145354.12	822.804	-0.117255	0.247361	-0.474023	0.635483	0.999872	CISD2
ENSG00000145358.6	40.1581	0.364363	0.505445	0.720875	0.470986	0.999872	DDIT4L
ENSG00000145362.20	278.603	-0.0791989	0.328104	-0.241383	0.809258	0.999872	ANK2
ENSG00000145365.11	381.612	-0.194683	0.266318	-0.731016	0.46477	0.999872	TIFA
ENSG00000145375.9	344.831	0.193188	0.228525	0.84537	0.397904	0.999872	SPATA5
ENSG00000145384.4	459.683	0.28391	0.607087	0.467659	0.640028	0.999872	FABP2
ENSG00000145386.11	1513.53	-0.143298	0.310841	-0.461001	0.644798	0.999872	CCNA2
ENSG00000145388.15	935.362	-0.00341625	0.1989	-0.0171757	0.986296	0.999872	METTL14
ENSG00000145390.11	2441.66	-0.0477198	0.189123	-0.252321	0.800793	0.999872	USP53
ENSG00000145423.5	1490.77	-0.369506	0.739358	-0.499766	0.61724	0.999872	SFRP2
ENSG00000145425.10	19287.7	0.102784	0.239729	0.428751	0.668104	0.999872	RPS3A
ENSG00000145431.11	467.567	-0.186205	0.295844	-0.629402	0.529086	0.999872	PDGFC
ENSG00000145331.14	285.863	0.0351069	0.285526	0.122955	0.902143	0.999872	TRMT10A
ENSG00000145439.12	807.005	-0.139071	0.174942	-0.794951	0.426642	0.999872	CBR4
ENSG00000145536.15	39.5085	-0.191486	0.620739	-0.30848	0.757717	0.999872	ADAMTS16
ENSG00000145555.15	2437.28	0.265474	0.30015	0.88447	0.376442	0.999872	MYO10
ENSG00000145569.6	2292.88	-0.219396	0.303307	-0.723348	0.469466	0.999872	OTULINL
ENSG00000145604.17	1331.92	0.0949509	0.185542	0.511749	0.608827	0.999872	SKP2
ENSG00000145623.13	456.764	-0.0938398	0.288909	-0.324808	0.745327	0.999872	OSMR
ENSG00000145649.8	292.333	-0.354334	0.484408	-0.731478	0.464487	0.999872	GZMA
ENSG00000145675.15	2327.57	-0.012351	0.168105	-0.0734719	0.941431	0.999872	PIK3R1
ENSG00000145681.11	127.448	-0.040203	0.426814	-0.0941931	0.924956	0.999872	HAPLN1
ENSG00000145687.16	291.417	0.0280081	0.293378	0.0954674	0.923944	0.999872	SSBP2
ENSG00000145700.10	12.4625	0.0698465	0.446205	0.156535	0.875612	0.999872	ANKRD31
ENSG00000145703.16	2037.6	-0.124832	0.338663	-0.368603	0.712424	0.999872	IQGAP2
ENSG00000145715.15	1342.35	-0.0228019	0.149552	-0.152468	0.878818	0.999872	RASA1
ENSG00000145494.12	1216.41	0.107826	0.167769	0.642702	0.520418	0.999872	NDUFS6
ENSG00000144554.12	576.335	-0.0133513	0.252349	-0.0529081	0.957805	0.999872	FANCD2
ENSG00000144535.20	412.052	0.0782432	0.165241	0.47351	0.635849	0.999872	DIS3L2
ENSG00000144524.18	750.271	-0.0538133	0.139003	-0.387137	0.698655	0.999872	COPS7B
ENSG00000143603.19	140.895	-0.152938	0.325957	-0.469197	0.638929	0.999872	KCNN3
ENSG00000143612.21	7264.15	0.141458	0.212769	0.66484	0.506153	0.999872	C1orf43
ENSG00000143614.10	472.966	0.209447	0.260947	0.802642	0.422181	0.999872	GATAD2B
ENSG00000143621.17	6457.78	0.0945919	0.190143	0.497477	0.618852	0.999872	ILF2
ENSG00000143622.11	770.62	-0.0945661	0.137995	-0.685285	0.493164	0.999872	RIT1
ENSG00000143630.10	174.979	0.141592	0.275352	0.514222	0.607097	0.999872	HCN3
ENSG00000143633.13	651.977	0.146241	0.210751	0.693903	0.487743	0.999872	C1orf131
ENSG00000143643.13	827.28	-0.00274285	0.173232	-0.0158333	0.987367	0.999872	TTC13
ENSG00000143669.14	1101.4	0.0731602	0.178002	0.411008	0.681067	0.999872	LYST
ENSG00000143674.11	789.669	0.0297246	0.209535	0.141859	0.887191	0.999872	MAP3K21
ENSG00000143702.16	765.858	-0.0674741	0.230406	-0.292849	0.769638	0.999872	CEP170
ENSG00000143740.14	462.726	0.00412512	0.115549	0.0357001	0.971521	0.999872	SNAP47
ENSG00000143742.14	7300.85	-0.0109589	0.228481	-0.0479643	0.961745	0.999872	SRP9
ENSG00000143751.10	920.228	0.0382375	0.125172	0.30548	0.760001	0.999872	SDE2
ENSG00000143753.13	1135.24	-0.0520237	0.199184	-0.261184	0.793951	0.999872	DEGS1
ENSG00000143756.12	1553.01	0.0810704	0.160788	0.504208	0.614115	0.999872	FBXO28
ENSG00000143761.16	10270.7	0.0374469	0.131464	0.284845	0.775763	0.999872	ARF1
ENSG00000143771.12	1302.28	0.0167837	0.189537	0.0885509	0.929439	0.999872	CNIH4
ENSG00000143774.17	4704.93	0.107995	0.235343	0.458885	0.646317	0.999872	GUK1
ENSG00000143786.8	75.325	-0.143427	0.275529	-0.520549	0.602681	0.999872	CNIH3
ENSG00000143799.14	3102.44	0.120556	0.170143	0.708556	0.4786	0.999872	PARP1
ENSG00000143801.18	31.8277	0.0820977	0.249046	0.329649	0.741665	0.999872	PSEN2
ENSG00000143816.8	47.7594	-0.205218	0.391163	-0.524637	0.599836	0.999872	WNT9A
ENSG00000143845.15	32.6972	0.244305	0.36019	0.678265	0.497603	0.999872	ETNK2
ENSG00000143847.15	39.5413	-0.242384	0.431311	-0.56197	0.574137	0.999872	PPFIA4
ENSG00000143578.16	483.895	-0.0577943	0.324227	-0.178253	0.858525	0.999872	CREB3L4
ENSG00000143575.15	2139.12	0.0794988	0.216353	0.36745	0.713283	0.999872	HAX1
ENSG00000143569.19	2272.34	0.182618	0.227499	0.80272	0.422137	0.999872	UBAP2L
ENSG00000143553.11	693.696	0.0789593	0.231198	0.341523	0.73271	0.999872	SNAPIN
ENSG00000143376.14	691.979	-0.0468959	0.166636	-0.281427	0.778383	0.999872	SNX27
ENSG00000143390.18	1436.4	-0.147384	0.179939	-0.819078	0.412742	0.999872	RFX5
ENSG00000143393.16	1445.13	0.0416179	0.146084	0.284889	0.775729	0.999872	PI4KB
ENSG00000143398.20	1204.88	0.0707329	0.140555	0.503238	0.614797	0.999872	PIP5K1A
ENSG00000143401.15	2479.92	0.0529266	0.317963	0.166455	0.867799	0.999872	ANP32E
ENSG00000143409.15	456.399	0.163715	0.224078	0.730617	0.465013	0.999872	MINDY1
ENSG00000143416.21	3952.03	-0.0155416	0.430271	-0.0361205	0.971186	0.999872	SELENBP1
ENSG00000143420.19	5025.47	-0.0158038	0.20863	-0.0757503	0.939618	0.999872	ENSA
ENSG00000143429.10	82.5947	0.191882	0.404842	0.473967	0.635524	0.999872	LSP1P4
ENSG00000143436.11	668.703	0.0714206	0.165937	0.430407	0.666899	0.999872	MRPL9
ENSG00000143437.21	1134.63	-0.00901047	0.162344	-0.0555024	0.955738	0.999872	ARNT
ENSG00000143442.22	1245.72	0.199524	0.226962	0.87911	0.379342	0.999872	POGZ
ENSG00000143851.15	303.861	-0.10886	0.423634	-0.256968	0.797204	0.999872	PTPN7
ENSG00000143452.16	25.2582	-0.644008	0.733588	-0.877888	0.380005	0.999872	HORMAD1
ENSG00000143458.12	667.25	0.0594556	0.17375	0.34219	0.732208	0.999872	GABPB2
ENSG00000143476.18	822.733	0.0901387	0.251505	0.358397	0.720047	0.999872	DTL
ENSG00000143479.17	333.003	-0.117736	0.310623	-0.379031	0.704665	0.999872	DYRK3
ENSG00000143493.13	912.609	-0.0281564	0.148487	-0.189623	0.849605	0.999872	INTS7
ENSG00000143494.15	84.4241	-0.219742	0.244554	-0.898541	0.368897	0.999872	VASH2
ENSG00000143499.14	1583.9	0.0544129	0.188847	0.288132	0.773245	0.999872	SMYD2
ENSG00000143502.15	11.8743	0.171185	0.468585	0.365324	0.71487	0.999872	SUSD4
ENSG00000143514.17	1105.8	-0.0115003	0.13428	-0.0856441	0.931749	0.999872	TP53BP2
ENSG00000143515.19	458.542	-0.0793581	0.265627	-0.298757	0.765125	0.999872	ATP8B2
ENSG00000143543.15	353.028	0.0238516	0.214079	0.111415	0.911287	0.999872	JTB
ENSG00000143545.10	407.524	-0.000881987	0.22122	-0.00398692	0.996819	0.999872	RAB13
ENSG00000143546.10	371.09	-0.241793	0.429306	-0.563218	0.573287	0.999872	S100A8
ENSG00000143457.11	1992.84	0.0677333	0.209426	0.323424	0.746374	0.999872	GOLPH3L
ENSG00000143858.12	14.0919	0.156588	0.351412	0.445596	0.655889	0.999872	SYT2
ENSG00000143867.7	45.8826	-0.00851669	0.550739	-0.0154641	0.987662	0.999872	OSR1
ENSG00000143869.7	22.3795	0.17984	0.471846	0.381142	0.703098	0.999872	GDF7
ENSG00000144182.17	135.53	-0.0482293	0.172668	-0.279318	0.78	0.999872	LIPT1
ENSG00000144218.19	38.3084	0.188245	0.368384	0.511002	0.60935	0.999872	AFF3
ENSG00000144224.17	6128.21	-0.0818711	0.120452	-0.679699	0.496695	0.999872	UBXN4
ENSG00000144228.9	1236.14	0.100836	0.149477	0.674593	0.499934	0.999872	SPOPL
ENSG00000144229.12	7.22987	0.0145262	0.649038	0.0223811	0.982144	0.999872	THSD7B
ENSG00000144230.16	10.5424	0.111448	0.484532	0.230011	0.818083	0.999872	GPR17
ENSG00000144233.10	814.489	0.0287956	0.166098	0.173366	0.862364	0.999872	AMMECR1L
ENSG00000144283.22	2379.7	-0.00584836	0.143772	-0.040678	0.967553	0.999872	PKP4
ENSG00000144290.17	23.519	-0.136942	0.499945	-0.273915	0.78415	0.999872	SLC4A10
ENSG00000144306.15	665.041	0.0681137	0.215949	0.315416	0.752446	0.999872	SCRN3
ENSG00000144320.14	1510.85	-0.0339911	0.165259	-0.205684	0.837037	0.999872	LNPK
ENSG00000144331.20	7.78498	-0.304776	0.533068	-0.571738	0.567499	0.999872	ZNF385B
ENSG00000144158.4	10.7705	0.104843	0.376039	0.278809	0.780391	0.999872	SNRPA1P1
ENSG00000144362.12	98.9772	-0.00869283	0.243142	-0.0357521	0.97148	0.999872	PHOSPHO2
ENSG00000144369.13	186.347	-0.116933	0.31236	-0.374353	0.708142	0.999872	FAM171B
ENSG00000144381.18	26835.1	0.0314323	0.209631	0.149941	0.880811	0.999872	HSPD1
ENSG00000144395.18	180.19	-0.208861	0.31149	-0.670522	0.502525	0.999872	CCDC150
ENSG00000144401.14	447.064	-0.0684911	0.171038	-0.400443	0.68883	0.999872	METTL21A
ENSG00000144445.17	589.587	-0.0657661	0.1722	-0.381917	0.702523	0.999872	KANSL1L
ENSG00000144451.19	324.427	-0.0284021	0.365975	-0.0776065	0.938141	0.999872	SPAG16
ENSG00000144452.15	99.3792	-0.337664	0.825644	-0.40897	0.682562	0.999872	ABCA12
ENSG00000144455.14	1166.53	0.0448639	0.236215	0.189928	0.849366	0.999872	SUMF1
ENSG00000144468.17	668.556	-0.103605	0.143592	-0.721523	0.470588	0.999872	RHBDD1
ENSG00000144476.6	548.383	0.0870654	0.209089	0.416404	0.677114	0.999872	ACKR3
ENSG00000144485.11	1166.27	0.324153	0.388435	0.834509	0.403994	0.999872	HES6
ENSG00000144504.15	373.824	0.0883063	0.157136	0.561973	0.574134	0.999872	ANKMY1
ENSG00000144366.16	513.768	-0.164483	0.412991	-0.398274	0.690428	0.999872	GULP1
ENSG00000146066.3	1097.34	0.104026	0.179652	0.579045	0.562559	0.999872	HIGD2A
ENSG00000144136.11	1504.34	0.0362498	0.19517	0.185734	0.852653	0.999872	SLC20A1
ENSG00000144120.13	360.869	0.0206358	0.156617	0.131759	0.895175	0.999872	TMEM177
ENSG00000143870.13	7035	-0.0097812	0.180912	-0.054066	0.956883	0.999872	PDIA6
ENSG00000143882.12	134.897	-0.346601	0.412597	-0.840048	0.400881	0.999872	ATP6V1C2
ENSG00000143889.16	1291.07	0.0903512	0.142983	0.6319	0.527452	0.999872	HNRNPLL
ENSG00000143891.17	1273.59	-0.156275	0.230916	-0.67676	0.498558	0.999872	GALM
ENSG00000143919.15	213.92	0.046767	0.215219	0.2173	0.827974	0.999872	CAMKMT
ENSG00000143924.19	4227.97	-0.0418645	0.146576	-0.285616	0.775172	0.999872	EML4
ENSG00000143933.19	17618.6	0.107315	0.221169	0.485216	0.627523	0.999872	CALM2
ENSG00000143942.5	157.774	-0.0562426	0.389224	-0.1445	0.885106	0.999872	CHAC2
ENSG00000143952.20	1688.14	0.0991073	0.148754	0.66625	0.505251	0.999872	VPS54
ENSG00000143970.17	1288.98	0.050659	0.20806	0.243483	0.807632	0.999872	ASXL2
ENSG00000143971.9	712.239	0.0627282	0.179973	0.348542	0.727433	0.999872	ETAA1
ENSG00000143977.14	1882.5	-0.0377506	0.253058	-0.149178	0.881413	0.999872	SNRPG
ENSG00000144134.18	185.436	-0.0834688	0.205338	-0.406494	0.684379	0.999872	RABL2A
ENSG00000143995.20	314.393	-0.0222435	0.30772	-0.0722851	0.942375	0.999872	MEIS1
ENSG00000144026.12	769.154	0.190952	0.25273	0.755557	0.449915	0.999872	ZNF514
ENSG00000144028.15	4686.18	-0.0269278	0.230909	-0.116616	0.907164	0.999872	SNRNP200
ENSG00000144029.12	1814.79	0.0452712	0.138471	0.326936	0.743716	0.999872	MRPS5
ENSG00000144034.16	842.389	0.0354331	0.208259	0.170139	0.864901	0.999872	TPRKB
ENSG00000144036.16	564.896	0.125535	0.163814	0.766329	0.443481	0.999872	EXOC6B
ENSG00000144040.13	367.149	-0.141707	0.234142	-0.605219	0.545034	0.999872	SFXN5
ENSG00000144043.12	1849.41	0.0794483	0.134268	0.591716	0.554041	0.999872	TEX261
ENSG00000144045.14	209.734	0.0719008	0.461249	0.155883	0.876125	0.999872	DQX1
ENSG00000144048.10	729.899	0.0803114	0.167727	0.478821	0.632066	0.999872	DUSP11
ENSG00000144057.15	129.985	-0.555151	0.694903	-0.79889	0.424354	0.999872	ST6GAL2
ENSG00000144115.17	350.162	-0.175736	0.530945	-0.330987	0.740654	0.999872	THNSL2
ENSG00000144118.14	2447.56	0.0585821	0.14883	0.393618	0.693863	0.999872	RALB
ENSG00000144021.3	2190.28	-0.0634425	0.0997148	-0.63624	0.52462	0.999872	CIAO1
ENSG00000143369.15	494.847	0.28643	0.390659	0.733198	0.463438	0.999872	ECM1
ENSG00000146067.16	602.335	-0.00935687	0.194489	-0.04811	0.961629	0.999872	FAM193B
ENSG00000146083.12	973.807	-0.0047544	0.306418	-0.015516	0.987621	0.999872	RNF44
ENSG00000148672.9	4347.56	0.148821	0.173419	0.85816	0.390804	0.999872	GLUD1
ENSG00000148680.16	11.8387	0.216585	0.369675	0.58588	0.557956	0.999872	HTR7
ENSG00000148688.14	599.382	0.0554328	0.185002	0.299633	0.764457	0.999872	RPP30
ENSG00000148690.12	592.756	0.130345	0.184801	0.705328	0.480606	0.999872	FRA10AC1
ENSG00000148700.15	6712.43	0.0959301	0.226924	0.422741	0.672484	0.999872	ADD3
ENSG00000148702.15	33.1048	0.687352	1.1806	0.582205	0.560429	0.999872	HABP2
ENSG00000148719.15	835.971	0.0856181	0.126983	0.674251	0.500152	0.999872	DNAJB12
ENSG00000148734.8	88.4471	0.180135	0.468348	0.384619	0.70052	0.999872	NPFFR1
ENSG00000148735.15	486.332	-0.241557	0.388215	-0.622225	0.533794	0.999872	PLEKHS1
ENSG00000148737.17	564.635	-0.0295421	0.276687	-0.106771	0.914971	0.999872	TCF7L2
ENSG00000148773.14	4531.66	0.0303022	0.301833	0.100394	0.920032	0.999872	MKI67
ENSG00000148814.18	165.183	-0.00730587	0.15143	-0.0482458	0.96152	0.999872	LRRC27
ENSG00000148834.13	2634.16	0.0615081	0.238916	0.257447	0.796834	0.999872	GSTO1
ENSG00000148835.11	224.195	0.125964	0.173478	0.72611	0.467771	0.999872	TAF5
ENSG00000148840.11	693.588	0.13525	0.300173	0.450573	0.652297	0.999872	PPRC1
ENSG00000148841.17	435.49	-0.205843	0.253243	-0.81283	0.416315	0.999872	ITPRIP
ENSG00000148842.18	229.559	0.0323975	0.189812	0.170682	0.864474	0.999872	CNNM2
ENSG00000148843.15	1424.05	0.0967304	0.175115	0.552382	0.580687	0.999872	PDCD11
ENSG00000148925.11	1187.37	-0.0152703	0.179052	-0.0852841	0.932036	0.999872	BTBD10
ENSG00000148926.10	496.58	0.115924	0.355101	0.326454	0.744081	0.999872	ADM
ENSG00000148935.11	68.2836	0.0587861	0.357013	0.164661	0.869211	0.999872	GAS2
ENSG00000148943.12	915.921	-0.159355	0.187453	-0.850109	0.395265	0.999872	LIN7C
ENSG00000148948.8	26.1741	0.445743	0.572638	0.778403	0.436332	0.999872	LRRC4C
ENSG00000148950.11	194.041	-0.125151	0.187902	-0.666043	0.505384	0.999872	IMMP1L
ENSG00000148985.20	561.848	0.138694	0.166459	0.833203	0.40473	0.999872	PGAP2
ENSG00000148655.15	84.1529	-0.269995	0.366184	-0.737321	0.460927	0.999872	LRMDA
ENSG00000148634.16	1388.52	0.0411922	0.103085	0.399595	0.689455	0.999872	HERC4
ENSG00000148606.13	749.798	0.0752179	0.146049	0.515017	0.606541	0.999872	POLR3A
ENSG00000148600.15	1453.5	0.12574	0.687119	0.182996	0.854801	0.999872	CDHR1
ENSG00000148300.12	816.238	0.108205	0.154667	0.699596	0.48418	0.999872	REXO4
ENSG00000148308.18	1011.8	0.0804849	0.180312	0.446364	0.655334	0.999872	GTF3C5
ENSG00000148331.12	423.025	0.127924	0.151283	0.845592	0.39778	0.999872	ASB6
ENSG00000148334.16	1553.7	-0.107553	0.14847	-0.724407	0.468816	0.999872	PTGES2
ENSG00000148335.15	522.092	0.117743	0.209718	0.561435	0.574501	0.999872	NTMT1
ENSG00000148337.21	1637.86	0.174998	0.20642	0.84778	0.396561	0.999872	CIZ1
ENSG00000148339.12	645.305	-0.13226	0.216395	-0.611197	0.541069	0.999872	SLC25A25
ENSG00000148343.18	598.266	0.0654398	0.167517	0.390646	0.696059	0.999872	MIGA2
ENSG00000148358.20	2302.7	-0.00114884	0.166176	-0.00691336	0.994484	0.999872	GPR107
ENSG00000148362.11	632.592	0.082194	0.167055	0.492018	0.622707	0.999872	PAXX
ENSG00000148384.14	260.634	0.109292	0.251081	0.435286	0.663355	0.999872	INPP5E
ENSG00000148396.18	1489.83	0.278417	0.352402	0.790056	0.429495	0.999872	SEC16A
ENSG00000149016.16	152.023	-0.0266096	0.1647	-0.161563	0.87165	0.999872	TUT1
ENSG00000148399.13	568.601	0.119122	0.145259	0.820066	0.412179	0.999872	DPH7
ENSG00000148411.8	466.104	-0.119346	0.190829	-0.625409	0.531702	0.999872	NACC2
ENSG00000148426.13	114.171	0.183536	0.433762	0.423127	0.672202	0.999872	PROSER2
ENSG00000148444.16	226.355	0.0572166	0.165053	0.346656	0.72885	0.999872	COMMD3
ENSG00000148450.13	657.936	0.16103	0.188904	0.852444	0.393968	0.999872	MSRB2
ENSG00000148459.16	603.403	-0.0853095	0.203598	-0.419009	0.67521	0.999872	PDSS1
ENSG00000148481.14	782.86	0.043154	0.133328	0.323667	0.74619	0.999872	MINDY3
ENSG00000148484.18	2431.59	-0.0304455	0.17944	-0.16967	0.86527	0.999872	RSU1
ENSG00000148488.17	59.0313	0.167242	0.506071	0.330471	0.741044	0.999872	ST8SIA6
ENSG00000148516.22	1211.05	-0.18427	0.253446	-0.72706	0.467189	0.999872	ZEB1
ENSG00000148541.13	80.5883	0.0251183	0.305191	0.0823038	0.934405	0.999872	FAM13C
ENSG00000148572.16	693.834	0.12175	0.179268	0.679152	0.497041	0.999872	NRBF2
ENSG00000148584.15	747.77	0.131591	0.372168	0.35358	0.723654	0.999872	A1CF
ENSG00000148400.12	1101.07	0.365121	0.445918	0.818807	0.412897	0.999872	NOTCH1
ENSG00000149050.10	91.7897	0.0300057	0.261906	0.114567	0.908788	0.999872	ZNF214
ENSG00000149054.16	263.103	-0.0289076	0.292878	-0.0987019	0.921375	0.999872	ZNF215
ENSG00000149084.13	2367.95	-0.0176949	0.22719	-0.077886	0.937919	0.999872	HSD17B12
ENSG00000149532.16	1186	-0.154402	0.196886	-0.784217	0.432913	0.999872	CPSF7
ENSG00000149547.15	5280.23	-0.0207775	0.223233	-0.0930754	0.925844	0.999872	EI24
ENSG00000149548.15	125.427	-0.119078	0.233221	-0.510578	0.609646	0.999872	CCDC15
ENSG00000149554.13	992.51	-0.14319	0.225666	-0.634521	0.525741	0.999872	CHEK1
ENSG00000149557.14	157.864	-0.102537	0.231108	-0.443675	0.657277	0.999872	FEZ1
ENSG00000149564.12	274.024	0.0910325	0.2026	0.449321	0.6532	0.999872	ESAM
ENSG00000149571.12	12.4624	-0.201734	0.464168	-0.434614	0.663842	0.999872	KIRREL3
ENSG00000149573.9	1505	0.100208	0.315526	0.31759	0.750796	0.999872	MPZL2
ENSG00000149575.9	16.6386	0.359491	0.573604	0.626724	0.53084	0.999872	SCN2B
ENSG00000149582.16	80.0839	-0.298917	0.341805	-0.874524	0.381833	0.999872	TMEM25
ENSG00000149591.17	8523.75	0.317799	0.395907	0.802712	0.422141	0.999872	TAGLN
ENSG00000149599.15	36.3174	0.2741	0.504234	0.543598	0.586718	0.999872	DUSP15
ENSG00000149531.15	184.843	-0.00955822	0.445616	-0.0214495	0.982887	0.999872	FRG1BP
ENSG00000149600.12	824.256	0.192942	0.214825	0.898138	0.369112	0.999872	COMMD7
ENSG00000149636.16	982.504	0.0360723	0.201523	0.178999	0.857939	0.999872	DSN1
ENSG00000149639.15	549.231	0.339201	0.434226	0.781162	0.434707	0.999872	SOGA1
ENSG00000149654.11	0.655711	0.219324	1.19483	0.183561	0.854358	0.999872	CDH22
ENSG00000149657.20	1143.86	0.028175	0.209032	0.134788	0.89278	0.999872	LSM14B
ENSG00000149658.18	1591.88	0.0310065	0.209949	0.147686	0.882591	0.999872	YTHDF1
ENSG00000149761.9	452.004	-0.167228	0.197434	-0.847005	0.396992	0.999872	NUDT22
ENSG00000149781.13	426.071	-0.192947	0.28909	-0.66743	0.504498	0.999872	FERMT3
ENSG00000149806.11	5468.91	0.0539553	0.19045	0.283305	0.776943	0.999872	FAU
ENSG00000149823.9	1773.3	0.103126	0.190056	0.542608	0.5874	0.999872	VPS51
ENSG00000149923.14	2008.78	0.0234974	0.134852	0.174246	0.861672	0.999872	PPP4C
ENSG00000149925.22	214.926	0.0695442	0.241011	0.288552	0.772924	0.999872	ALDOA
ENSG00000149927.18	33.1466	-0.0238525	0.589437	-0.0404666	0.967721	0.999872	DOC2A
ENSG00000149634.4	55.3455	-0.150615	0.43057	-0.349802	0.726487	0.999872	SPATA25
ENSG00000148297.16	718.361	0.0354454	0.15075	0.235127	0.81411	0.999872	MED22
ENSG00000149527.18	72.8508	-0.158489	0.417309	-0.379789	0.704102	0.999872	PLCH2
ENSG00000149499.12	515.922	-0.128858	0.148304	-0.868879	0.384913	0.999872	EML3
ENSG00000149090.12	142.853	0.0454307	0.225851	0.201154	0.840578	0.999872	PAMR1
ENSG00000149091.15	1517.52	-0.0387778	0.186604	-0.207808	0.835379	0.999872	DGKZ
ENSG00000149100.13	4701.92	0.0720759	0.188177	0.383021	0.701704	0.999872	EIF3M
ENSG00000149115.14	1444.14	-0.0191387	0.250896	-0.0762814	0.939195	0.999872	TNKS1BP1
ENSG00000149136.9	3509.92	-0.0995253	0.132486	-0.751213	0.452524	0.999872	SSRP1
ENSG00000149179.14	616.999	-0.135055	0.187154	-0.721626	0.470524	0.999872	C11orf49
ENSG00000149182.15	1526.57	0.048718	0.107555	0.452957	0.650579	0.999872	ARFGAP2
ENSG00000149187.18	2397.14	-0.0974109	0.142125	-0.685389	0.493098	0.999872	CELF1
ENSG00000149196.16	805.962	-0.0220695	0.195323	-0.11299	0.910039	0.999872	HIKESHI
ENSG00000149201.10	13.2955	-0.191332	0.286825	-0.667069	0.504728	0.999872	CCDC81
ENSG00000149218.5	1463.21	0.160197	0.200343	0.799617	0.423933	0.999872	ENDOD1
ENSG00000149243.16	109.639	0.302644	0.365506	0.828013	0.407663	0.999872	KLHL35
ENSG00000149503.13	503.732	-0.22686	0.285718	-0.793999	0.427196	0.999872	INCENP
ENSG00000149257.16	3635.37	-0.137998	0.203074	-0.679543	0.496794	0.999872	SERPINH1
ENSG00000149262.17	785.395	-0.0412964	0.132578	-0.311487	0.755431	0.999872	INTS4
ENSG00000149269.10	2486.93	-0.106413	0.135115	-0.787575	0.430945	0.999872	PAK1
ENSG00000149292.17	513.851	-0.0473065	0.212952	-0.222147	0.8242	0.999872	TTC12
ENSG00000149294.17	107.975	0.264502	0.304329	0.86913	0.384776	0.999872	NCAM1
ENSG00000149295.14	38.525	-0.116722	0.851204	-0.137126	0.890931	0.999872	DRD2
ENSG00000149308.17	1045.34	0.0521632	0.169737	0.307317	0.758602	0.999872	NPAT
ENSG00000149313.11	982.323	0.0344491	0.160865	0.214149	0.830431	0.999872	AASDHPPT
ENSG00000149328.15	925.416	0.117975	0.220232	0.535685	0.592176	0.999872	GLB1L2
ENSG00000149346.15	326.942	0.0150129	0.215839	0.0695559	0.944547	0.999872	SLX4IP
ENSG00000149380.12	104.39	0.0373656	0.382386	0.0977168	0.922157	0.999872	P4HA3
ENSG00000149476.16	617.252	-0.132771	0.175028	-0.758573	0.448108	0.999872	TKFC
ENSG00000149489.9	52.334	0.0983462	0.188942	0.52051	0.602708	0.999872	ROM1
ENSG00000149260.18	1846.03	-0.233792	0.284992	-0.820347	0.412019	0.999872	CAPN5
ENSG00000146072.6	1530.36	-0.0766154	0.228558	-0.335213	0.737465	0.999872	TNFRSF21
ENSG00000148291.10	238.475	0.0513947	0.227115	0.226294	0.820973	0.999872	SURF2
ENSG00000148229.13	1996.14	-0.0550604	0.183619	-0.299862	0.764282	0.999872	POLE3
ENSG00000146556.14	96.8975	0.0158455	0.193569	0.0818599	0.934758	0.999872	WASH2P
ENSG00000146574.16	587.321	0.172166	0.226589	0.759815	0.447365	0.999872	CCZ1B
ENSG00000146576.13	495.023	0.0850206	0.167654	0.507119	0.612072	0.999872	C7orf26
ENSG00000146587.18	1076.65	-0.0541618	0.14544	-0.372399	0.709596	0.999872	RBAK
ENSG00000146666.5	24.7967	-0.201557	0.522899	-0.38546	0.699897	0.999872	LINC00525
ENSG00000146674.15	4086.41	0.0156266	0.288913	0.0540875	0.956865	0.999872	IGFBP3
ENSG00000146677.7	250.391	0.293814	0.327929	0.895967	0.370271	0.999872	AC004453.1
ENSG00000146700.9	22.939	0.0378454	0.259923	0.145602	0.884235	0.999872	SSC4D
ENSG00000146701.12	4695.32	0.0643711	0.164844	0.390498	0.696168	0.999872	MDH2
ENSG00000146707.14	81.7791	0.221955	0.265164	0.837047	0.402566	0.999872	POMZP3
ENSG00000146729.10	2712.11	0.106628	0.199054	0.535676	0.592183	0.999872	NIPSNAP2
ENSG00000146731.11	10707.9	0.1203	0.19868	0.605497	0.544849	0.999872	CCT6A
ENSG00000146555.19	64.3843	0.0216543	0.389157	0.055644	0.955625	0.999872	SDK1
ENSG00000146757.14	694.047	0.0931097	0.200573	0.464219	0.642491	0.999872	ZNF92
ENSG00000146828.18	1205.2	0.102755	0.231766	0.443356	0.657508	0.999872	SLC12A9
ENSG00000146856.14	65.3074	0.12215	0.220717	0.553422	0.579974	0.999872	AGBL3
ENSG00000146858.8	228.798	-0.179124	0.225251	-0.79522	0.426485	0.999872	ZC3HAV1L
ENSG00000146872.18	1036.52	0.0233909	0.0997729	0.234442	0.814642	0.999872	TLK2
ENSG00000146918.20	1290.51	0.0632803	0.212419	0.297903	0.765777	0.999872	NCAPG2
ENSG00000146938.16	49.713	-0.198868	0.357691	-0.555977	0.578227	0.999872	NLGN4X
ENSG00000146950.13	182.241	0.103157	0.524283	0.196758	0.844017	0.999872	SHROOM2
ENSG00000146955.11	76.0083	-0.29095	0.341621	-0.851672	0.394396	0.999872	RAB19
ENSG00000146966.13	174.132	-0.0420907	0.286769	-0.146776	0.883309	0.999872	DENND2A
ENSG00000147003.7	12.2862	-0.0785454	0.417954	-0.187928	0.850933	0.999872	CLTRN
ENSG00000147010.18	2024.93	-0.12931	0.255055	-0.506988	0.612164	0.999872	SH3KBP1
ENSG00000147044.22	2532.13	0.133662	0.214029	0.624507	0.532295	0.999872	CASK
ENSG00000146826.17	303.329	0.0556501	0.182505	0.304924	0.760424	0.999872	MAP11
ENSG00000147050.16	993.405	-0.168507	0.1968	-0.856236	0.391867	0.999872	KDM6A
ENSG00000146540.15	1498.17	0.029622	0.24729	0.119786	0.904652	0.999872	C7orf50
ENSG00000146469.13	192.104	0.557047	0.626142	0.88965	0.373654	0.999872	VIP
ENSG00000146085.8	1440.75	0.122015	0.183403	0.665283	0.50587	0.999872	MMUT
ENSG00000146109.5	1156.4	-0.0882148	0.194557	-0.453414	0.650251	0.999872	ABT1
ENSG00000146112.12	961.459	-0.162537	0.224856	-0.722849	0.469773	0.999872	PPP1R18
ENSG00000146122.17	193.422	-0.00969261	0.26336	-0.0368037	0.970642	0.999872	DAAM2
ENSG00000146143.19	595.197	-0.031704	0.164501	-0.192728	0.847172	0.999872	PRIM2
ENSG00000146205.14	90.9931	-0.265574	0.440483	-0.602915	0.546565	0.999872	ANO7
ENSG00000146216.13	26.2505	-0.141051	0.505916	-0.278804	0.780396	0.999872	TTBK1
ENSG00000146233.8	427.87	-0.0481962	0.386721	-0.124628	0.900818	0.999872	CYP39A1
ENSG00000146242.9	409.036	-0.0374641	0.298579	-0.125475	0.900148	0.999872	TPBG
ENSG00000146243.14	303.205	0.111352	0.237656	0.468544	0.639396	0.999872	IRAK1BP1
ENSG00000146263.11	696.422	-0.0225922	0.234825	-0.0962089	0.923355	0.999872	MMS22L
ENSG00000146267.12	63.687	0.00544847	0.403826	0.0134921	0.989235	0.999872	FAXC
ENSG00000146476.11	1169.94	-0.0511141	0.22654	-0.225629	0.82149	0.999872	ARMT1
ENSG00000146278.11	1090.26	-0.0905539	0.197891	-0.457594	0.647244	0.999872	PNRC1
ENSG00000146285.14	155.918	-0.0742577	0.459419	-0.161634	0.871594	0.999872	SCML4
ENSG00000146374.14	118.643	-0.22342	0.462197	-0.483388	0.628821	0.999872	RSPO3
ENSG00000146386.8	1341.39	0.0380101	0.210652	0.18044	0.856807	0.999872	ABRACL
ENSG00000146409.12	649.158	-0.0127698	0.254615	-0.0501532	0.96	0.999872	SLC18B1
ENSG00000146410.12	251.091	-0.0874162	0.270336	-0.323361	0.746422	0.999872	MTFR2
ENSG00000146414.16	484.218	-0.0268719	0.216371	-0.124194	0.901162	0.999872	SHPRH
ENSG00000146416.19	1024.7	0.0378963	0.175227	0.21627	0.828777	0.999872	AIG1
ENSG00000146425.11	2365.25	-0.0353592	0.209142	-0.169068	0.865743	0.999872	DYNLT1
ENSG00000146426.18	100.578	-0.179415	0.25652	-0.699419	0.48429	0.999872	TIAM2
ENSG00000146433.9	2073.09	-0.035905	0.158676	-0.226279	0.820984	0.999872	TMEM181
ENSG00000146457.16	2183.38	-0.00678791	0.127206	-0.0533616	0.957444	0.999872	WTAP
ENSG00000146463.12	1720.94	0.0190769	0.111174	0.171594	0.863757	0.999872	ZMYM4
ENSG00000146282.18	1456.49	0.0648299	0.157813	0.410801	0.681219	0.999872	RARS2
ENSG00000148248.14	5497	-0.044684	0.154787	-0.28868	0.772827	0.999872	SURF4
ENSG00000147081.15	2.91693	-0.372653	0.826297	-0.450991	0.651996	0.999872	AKAP4
ENSG00000147099.21	267.783	0.0165026	0.153194	0.107724	0.914215	0.999872	HDAC8
ENSG00000147457.14	912.809	-0.115404	0.183246	-0.629774	0.528843	0.999872	CHMP7
ENSG00000147488.11	22.4395	0.224125	0.520571	0.430537	0.666805	0.999872	ST18
ENSG00000147536.12	226.25	-0.23221	0.272356	-0.8526	0.393881	0.999872	GINS4
ENSG00000147586.10	109.784	0.235959	0.285908	0.825295	0.409204	0.999872	MRPS28
ENSG00000147601.15	1070.71	0.0912678	0.176128	0.518191	0.604325	0.999872	TERF1
ENSG00000147650.11	436.746	-0.060087	0.275422	-0.218163	0.827302	0.999872	LRP12
ENSG00000147852.16	115.565	-0.0861171	0.365838	-0.235397	0.813901	0.999872	VLDLR
ENSG00000147853.17	2943.65	0.108521	0.161953	0.670079	0.502807	0.999872	AK3
ENSG00000147862.17	803.684	-0.0713922	0.231558	-0.308313	0.757845	0.999872	NFIB
ENSG00000147874.11	1340.26	0.0915978	0.156984	0.583485	0.559567	0.999872	HAUS6
ENSG00000147883.12	415.892	0.0872338	0.309544	0.281814	0.778086	0.999872	CDKN2B
ENSG00000147894.17	807.906	-0.158718	0.192952	-0.82258	0.410747	0.999872	C9orf72
ENSG00000147454.14	1348.15	-0.195146	0.234842	-0.83097	0.405991	0.999872	SLC25A37
ENSG00000147905.18	945.19	0.108675	0.176428	0.615972	0.537913	0.999872	ZCCHC7
ENSG00000147955.17	2609.14	0.066916	0.158177	0.423044	0.672263	0.999872	SIGMAR1
ENSG00000148019.14	968.638	-0.064712	0.212381	-0.304698	0.760596	0.999872	CEP78
ENSG00000148053.17	187.003	-0.36994	0.650686	-0.568539	0.569669	0.999872	NTRK2
ENSG00000148057.16	145.168	0.0437465	0.226238	0.193365	0.846673	0.999872	IDNK
ENSG00000148082.10	117.168	-0.266857	0.407308	-0.655173	0.512357	0.999872	SHC3
ENSG00000148110.16	2463.32	0.00571314	0.180879	0.0315854	0.974803	0.999872	MFSD14B
ENSG00000148120.17	824.229	0.0273039	0.242572	0.11256	0.91038	0.999872	AOPEP
ENSG00000148143.13	354.04	0.0165054	0.280927	0.0587533	0.953149	0.999872	ZNF462
ENSG00000148153.14	1108.54	-0.062501	0.16975	-0.368195	0.712728	0.999872	INIP
ENSG00000148154.10	1454.33	-0.0773638	0.176701	-0.437823	0.661515	0.999872	UGCG
ENSG00000148158.17	1344.36	-0.0166026	0.172466	-0.0962661	0.923309	0.999872	SNX30
ENSG00000148225.16	197.077	0.148071	0.21595	0.685673	0.492919	0.999872	WDR31
ENSG00000147912.13	67.3371	0.124869	0.191194	0.653098	0.513693	0.999872	FBXO10
ENSG00000147082.18	14.677	0.0170232	0.497952	0.0341865	0.972728	0.999872	CCNB3
ENSG00000147439.13	340.207	0.133355	0.18943	0.703977	0.481447	0.999872	BIN3
ENSG00000147421.18	296.13	-0.139312	0.205441	-0.678113	0.4977	0.999872	HMBOX1
ENSG00000147100.11	123.488	0.215126	0.292896	0.734477	0.462658	0.999872	SLC16A2
ENSG00000147113.17	200.122	-0.119122	0.232748	-0.511808	0.608785	0.999872	DIPK2B
ENSG00000147118.12	312.728	0.0494962	0.145259	0.340744	0.733296	0.999872	ZNF182
ENSG00000147119.4	51.9263	0.00391608	0.267715	0.0146278	0.988329	0.999872	CHST7
ENSG00000147123.11	1962.95	0.124883	0.173241	0.720864	0.470993	0.999872	NDUFB11
ENSG00000147124.12	559.57	0.00888398	0.129538	0.0685819	0.945322	0.999872	ZNF41
ENSG00000147130.14	512.5	0.188349	0.270075	0.697395	0.485556	0.999872	ZMYM3
ENSG00000147133.16	1438.2	0.0889735	0.203216	0.437827	0.661511	0.999872	TAF1
ENSG00000147140.17	7304.35	-0.00718311	0.189698	-0.037866	0.969795	0.999872	NONO
ENSG00000147144.13	311.724	0.117023	0.347922	0.336349	0.736607	0.999872	CCDC120
ENSG00000147145.12	13.6572	-0.317968	0.421233	-0.75485	0.450339	0.999872	LPAR4
ENSG00000147162.14	9440.61	0.0377695	0.225158	0.167747	0.866783	0.999872	OGT
ENSG00000147437.10	39.8074	-0.120028	0.247389	-0.485181	0.627548	0.999872	GNRH1
ENSG00000147164.12	1507.12	0.0990864	0.144598	0.685255	0.493183	0.999872	SNX12
ENSG00000147180.17	531.756	0.0472056	0.286726	0.164637	0.86923	0.999872	ZNF711
ENSG00000147202.18	1435.28	0.101185	0.15466	0.654242	0.512956	0.999872	DIAPH2
ENSG00000147224.13	1144.16	0.0106507	0.206095	0.0516784	0.958785	0.999872	PRPS1
ENSG00000147231.14	95.5673	0.0151634	0.326746	0.0464073	0.962986	0.999872	RADX
ENSG00000147234.10	18.1496	0.167835	0.701645	0.239202	0.810949	0.999872	FRMPD3
ENSG00000147274.14	6532.1	0.0217397	0.101638	0.213893	0.83063	0.999872	RBMX
ENSG00000147316.13	649.785	0.0298796	0.235759	0.126738	0.899148	0.999872	MCPH1
ENSG00000147364.17	964.211	0.0296839	0.232875	0.127467	0.898571	0.999872	FBXO25
ENSG00000147403.18	37971.3	0.187783	0.230008	0.81642	0.41426	0.999872	RPL10
ENSG00000147416.11	2936.28	-0.16813	0.208396	-0.806783	0.419792	0.999872	ATP6V1B2
ENSG00000147419.19	1246.94	0.160076	0.295205	0.542253	0.587644	0.999872	CCDC25
ENSG00000147174.11	41.6422	-0.205683	0.26083	-0.788571	0.430363	0.999872	GCNA
ENSG00000288670.1	159.455	-0.00572279	0.170389	-0.0335866	0.973207	0.999872	AL592295.6
ENSG00000120896.13	500.278	-4.24518e-05	0.319257	-0.000132971	0.999894	0.999894	SORBS3

### Sheet: MOFA
Gene	Factor_weight	Entrez_id
PRNCR1	-1.16424	101867536
CCAT1	-1.15581	100507056
CASC8	-1.13333	727677
CCAT2	-1.13333	101805488
PHF20L1	-1.1329	51105
SLA	-1.1329	6503
TG	-1.1329	7038
MYC	-1.1161	4609
SAMD12-AS1	-1.10934	552860
TNFRSF11B	-1.10934	4982
CYC1	-1.09846	1537
EXOSC4	-1.09846	54512
GPAA1	-1.09846	8733
MAF 1.00	-1.09846	84232
MIR6847	-1.09846	102465510
SHARPIN	-1.09846	81858
ZFAT	-1.09807	57623
ZFAT-AS1	-1.09807	594840
PCAT1	-1.09401	100750225
BOP 1.00	-1.09384	23246
DGAT1	-1.09384	8694
HSF1	-1.09384	3297
MIR6848	-1.09384	102465511
MROH1	-1.09384	727957
SCRT1	-1.09384	83482
ZNF623	-1.08734	9831
CCDC166	-1.08586	100130274
FAM83H	-1.08586	286077
MAPK15	-1.08586	225689
MIR4664	-1.08586	100616318
ZNF707	-1.08586	286075
MIR661	-1.0827	724031
MIR6845	-1.0827	102466748
MIR937	-1.0827	100126338
NRBP2	-1.0827	340371
PUF60	-1.0827	22827
SCRIB	-1.0827	23513
MIR7848	-1.07266	102466865
NDRG1	-1.07266	10397
TIGD5	-1.06706	84948
GRINA	-1.06106	2907
MIR6846	-1.06106	102465509
OPLAH	-1.06106	26873
PARP10	-1.06106	84875
SPATC1	-1.06106	375686
LINC00861	-1.059	100130231
AGO2	-1.05371	27161
C8orf33	-1.05238	65265
TMED10P1	-1.05238	286102
ZNF252P	-1.05238	286101
ZNF252P-AS1	-1.05238	286103
EEF1D	-1.05176	1936
GSDMD	-1.05176	79792
MAFA	-1.05176	389692
MROH6	-1.05176	642475
RHPN1	-1.05176	114822
RHPN1-AS1	-1.05176	78998
ZC3H3	-1.05176	23144
MIR6850	-1.05168	102465978
RPL8	-1.05168	6132
ZNF251	-1.05168	90987
ZNF34	-1.05168	80778
ZNF517	-1.05168	340385
FAM135B	-1.05119	51059
ZNF250	-1.04954	58500
KCNK9	-1.04856	51305
TRAPPC9	-1.04856	83696
CYP11B1	-1.0473	1584
GML	-1.0473	2765
JRK	-1.0473	8629
LY6D	-1.0473	8581
LY6K	-1.0473	54742
LYNX1	-1.0473	66004
LYPD2	-1.0473	137797
PSCA	-1.0473	8000
SLURP1	-1.0473	57152
THEM6	-1.0473	51337
CYP11B2	-1.04355	1585
ADCK5	-1.04176	203054
ARHGAP39	-1.04176	80728
C8orf82	-1.04176	414919
CPSF1	-1.04176	29894
FBXL6	-1.04176	26233
FOXH1	-1.04176	8928
GPT	-1.04176	2875
KIFC2	-1.04176	90990
LRRC14	-1.04176	9684
LRRC24	-1.04176	441381
MFSD3	-1.04176	113655
MIR1234	-1.04176	100302196
MIR6849	-1.04176	102466749
MIR6893	-1.04176	102466271
MIR939	-1.04176	100126351
PPP1R16A	-1.04176	84988
RECQL4	-1.04176	9401
SLC52A2	-1.04176	79581
TMEM249	-1.04176	340393
TONSL	-1.04176	4796
VPS28	-1.04176	51160
TRIB1	-1.03965	10221
EFR3A	-1.03945	23167
HHLA1	-1.03945	10086
HPYR1	-1.03945	93668
KCNQ3	-1.03945	3786
OC90	-1.03945	729330
TMEM71	-1.03945	137835
DENND3	-1.03796	22898
SLC45A4	-1.03796	57210
ST3GAL1	-1.03504	6482
CHRAC1	-1.03482	54108
ADCY8	-1.03176	114
GLI4	-1.03139	2738
GSDMC	-1.02945	56169
ANXA13	-1.02879	312
FAM91A1	-1.02879	157769
KLHL38	-1.02879	340359
FER1L6	-1.02871	654463
ZFP41	-1.02576	286128
LINC00977	-1.02494	728724
ZNF16	-1.02318	7564
ARC	-1.02254	23237
TOP1MT	-1.02202	116447
ZNF696	-1.02202	79943
LINC00051	-1.02133	619434
TSNARE1	-1.02133	203062
PTK2	-1.02003	5747
CDC42P3	-1.01913	100128627
GPIHBP1	-1.01913	338328
LY6H	-1.01913	4062
MIR4472-1	-1.01837	100616268
SAMD12	-1.01823	401474
GPR20	-1.01599	2843
MIR1204	-1.014	100302185
MAL2	-1.01054	114569
COLEC10	-1.00957	10584
KHDRBS3	-1.00934	10656
MIR30B	-1.00934	407030
MIR30D	-1.00934	407033
ASAP1	-1.00593	50807
ASAP1-IT1	-1.00593	29065
ASAP1-IT2	-1.00593	100507117
MIR5194	-1.00593	100847051
COL14A1	-0.999599	7373
FER1L6-AS1	-0.993394	439941
FER1L6-AS2	-0.993394	157376
LINC00964	-0.993394	157381
MIR6844	-0.993394	102466200
MTSS1	-0.993394	9788
NDUFB9	-0.993394	4715
NSMCE2	-0.993394	286053
RNF139	-0.993394	11236
SQLE	-0.993394	6713
TATDN1	-0.993394	83940
TMEM65	-0.993394	157378
TRMT12	-0.993394	55039
ZNF572	-0.993394	137209
MIR1205	-0.99218	100302161
MIR1206	-0.99218	100302170
MIR1207	-0.99218	100302175
STK3	-0.991928	6788
MROH5	-0.986764	389690
PTP4A3	-0.986764	11156
KCNS2	-0.985695	3788
COMMD5	-0.983748	28991
ZNF7	-0.983748	7553
FSBP	-0.983391	100861412
FBXO32	-0.983167	114907
NIPAL2	-0.97999	79815
RAD54B	-0.978672	25788
TPD52	-0.972114	7163
MIR1208	-0.972027	100302281
PVT1	-0.972027	5820
TBC1D31	-0.96641	93594
MTBP	-0.964543	27085
SNTB1	-0.961551	6641
MRPL13	-0.959775	28998
ESRP1	-0.955	54845
ENPP2	-0.95276	5168
FLJ42969	-0.952368	441374
ZNF706	-0.952368	51123
DERL1	-0.949774	79139
ZHX2	-0.949774	22882
DPY19L4	-0.948233	286148
MIR5680	-0.948095	100847001
RRM2B	-0.948095	50484
CCNE2	-0.945616	9134
INTS8	-0.945616	55656
EXT1	-0.944141	2131
IL7	-0.942907	3574
SLC30A8	-0.94078	169026
MRPS28	-0.933717	28957
HAS2	-0.93075	3037
HAS2-AS1	-0.93075	594842
RBM12B	-0.929111	389677
RBM12B-AS1	-0.929111	55472
TMEM67	-0.929111	91147
LINC00536	-0.928763	100859921
NDUFAF6	-0.928613	137682
AARD	-0.927367	441376
EIF3H	-0.927367	8667
MIR3610	-0.927367	100500914
RAD21	-0.927367	5885
RAD21-AS1	-0.927367	644660
UTP23	-0.927367	84294
CDH17	-0.925281	1015
GEM	-0.925281	2669
MIR378D2	-0.925281	100616169
PDP1	-0.925281	54704
MIR8084	-0.924155	102467005
TRIQK	-0.924155	286144
ATAD2	-0.922847	29028
C8orf76	-0.922847	84933
FAM83A	-0.922847	84985
FAM83A-AS1	-0.922847	100131726
MIR4663	-0.922847	100616260
