## Supplemental Table 2 for "Bimodality in pan-cancer proteomics reveals new opportunities for biomarker discovery" (part 3 of 3)

### Sheet: MOFA (continued)
Gene	Factor_weight	Entrez_id
ZHX1	-0.922847	11244
ABRA	-0.9153	137735
ANGPT1	-0.9153	284
DCSTAMP	-0.9153	81501
DPYS	-0.9153	1807
LRP12	-0.9153	29967
OXR1	-0.9153	55074
ZFPM2	-0.9153	23414
EBAG9	-0.913356	9166
ENY2	-0.913356	56943
NUDCD1	-0.913356	84955
SYBU	-0.913356	55638
MED30	-0.913171	90390
CHMP4C	-0.910037	92421
FABP12	-0.910037	646486
FABP9	-0.910037	646480
IMPA1	-0.910037	3612
PMP2	-0.910037	5375
SLC10A5	-0.910037	347051
SNX16	-0.910037	64089
ZFAND1	-0.910037	79752
EIF3E	-0.910021	3646
EMC2	-0.910021	9694
RSPO2	-0.910021	340419
TMEM74	-0.909598	157753
TRHR	-0.909598	7201
TAF2	-0.908939	6873
GRHL2	-0.908793	79977
NCALD	-0.908793	83988
MIR3150A	-0.907205	100422964
MIR3150B	-0.907205	100500907
PLEKHF2	-0.907205	79666
KCNV1	-0.905906	27012
RUNX1T1	-0.904941	862
OSGIN2	-0.90357	734
PKIA	-0.902853	5569
ZC2HC1A	-0.902853	51101
C8orf88	-0.902849	100127983
CALB1	-0.902849	793
DECR1	-0.902849	1666
LINC00534	-0.902849	100874052
LINC01030	-0.902849	101937451
LRRC69	-0.902849	100130742
MIR4661	-0.902849	100616245
NBN	-0.902849	4683
NECAB1	-0.902849	64168
OTUD6B	-0.902849	51633
SLC26A7	-0.902849	115111
TMEM64	-0.902849	169200
RALYL	-0.90262	138046
DEPTOR	-0.900686	64798
DSCC1	-0.900686	79075
HEY1	-0.899597	23462
STMN2	-0.899597	11075
FLJ46284	-0.89736	441369
ERICH5	-0.89718	203111
RPL30	-0.89718	6156
SNORA72	-0.89718	26775
MIR5708	-0.892902	100847056
ANKRD46	-0.892096	157567
MIR4471	-0.892096	100616451
MIR7705	-0.892096	102466854
PABPC1	-0.892096	26986
SNX31	-0.892096	169166
RNF19A	-0.891776	25897
POP1	-0.89099	10940
MATN2	-0.888696	4147
FABP5	-0.887768	2171
PAG1	-0.887768	55824
ZNF704	-0.887768	619279
GDF6	-0.887697	392255
PTDSS1	-0.886626	9791
UQCRB	-0.886626	7381
AZIN1	-0.885024	51582
KLF10	-0.885024	7071
ODF1	-0.885024	4956
ATP6V1C1	-0.881911	528
BAALC	-0.881911	79870
CTHRC1	-0.881911	115908
DCAF13	-0.881911	25879
FZD6	-0.881911	8323
MIR3151	-0.881911	100422992
SLC25A32	-0.881911	81034
TP53INP1	-0.881374	94241
CNBD1	-0.880528	168975
YWHAZ	-0.880442	7534
MIR2053	-0.878015	100302225
COX6C	-0.877961	1345
MIR599	-0.877961	693184
MIR875	-0.877961	100126309
OSR2	-0.877961	116039
RGS22	-0.877961	26166
VPS13B	-0.877961	157680
ZBTB10	-0.876818	65986
FBXO43	-0.876772	286151
POLR2K	-0.876772	5440
SPAG1	-0.876772	6674
CA13	-0.87274	377677
E2F5	-0.87274	1875
CPQ	-0.869607	10404
SDC2	-0.869607	6383
TSPYL5	-0.869607	85453
LRRCC1	-0.86803	85444
RIPK2	-0.866688	8767
LAPTM4B	-0.861317	55353
LINC01111	-0.860776	101926978
PEX2	-0.860776	5828
ZFHX4-AS1	-0.860776	100192378
CA1	-0.852955	759
CA3	-0.852955	761
DCAF4L2	-0.852846	138009
MMP16	-0.852846	4325
MTDH	-0.844396	92140
TACC1	-0.843276	6867
RMDN1	-0.839513	51115
CNGB3	-0.837962	54714
CPNE3	-0.837962	8895
ATP6V0D2	-0.827604	245972
SLC7A13	-0.827604	157724
WWP1	-0.827604	11059
REXO1L2P	-0.825411	100288527
FGFR1	-0.817779	2260
LETM2	-0.817779	137994
STAU2	-0.813581	27067
PSKH2	-0.806824	85481
GDAP1	-0.780723	54332
JPH1	-0.780723	56704
MIR2052	-0.780723	100302260
MIR5681A	-0.780723	100847058
MIR5681B	-0.780723	100847091
PI15	-0.780723	51050
CRISPLD1	-0.780599	83690
RDH10	-0.775617	157506
RPL7	-0.775617	6129
STAU2-AS1	-0.775617	100128126
TERF1	-0.775617	7013
LY96	-0.76306	23643
TMEM70	-0.76306	54968
UBE2W	-0.76306	55284
KCNB2	-0.750365	9312
LOC392232	-0.748406	392232
CSPP1	-0.745062	79848
DDHD2	-0.742661	23259
SLCO5A1	-0.732125	81796
ARFGEF1	-0.724114	10565
NCOA2	-0.72052	10499
EYA1	-0.719556	2138
MSC	-0.719556	9242
TRAM1	-0.715593	23471
ATP6V1H	-0.710069	51606
TOX	-0.706555	9760
HNF4G	-0.695714	3174
C8orf44	-0.690356	56260
C8orf44-SGK3	-0.690356	100533105
COPS5	-0.690356	10987
MCMDC2	-0.690356	157777
PPP1R42	-0.690356	286187
PTTG3P	-0.690356	26255
SGK3	-0.690356	23678
SNHG6	-0.690356	641638
SNORD87	-0.690356	641648
TCF24	-0.690356	100129654
NSMAF	-0.690292	8439
RNU6-83P	-0.689178	100873782
VCPIP1	-0.688998	80124
CYP7A1	-0.688093	1581
LOC101929528	-0.688093	101929528
SDCBP	-0.688093	6386
UBXN2B	-0.688093	137886
FAM110B	-0.687788	90362
PDE7A	-0.681557	5150
LACTB2	-0.681292	51110
XKR9	-0.678527	389668
OPRK1	-0.666482	4986
PRDM14	-0.659675	63978
C8orf34	-0.659612	116328
SULF1	-0.659466	23213
LOC100130298	-0.655937	100130298
RAB2A	-0.655937	5862
ASPH	-0.655572	444
CLVS1	-0.655572	157807
MIR4470	-0.655572	100616484
NKAIN3	-0.655572	286183
LINC00968	-0.654854	100507632
SBF1P1	-0.654584	100133234
PENK	-0.651573	5179
SDR16C6P	-0.651573	442388
CPA6	-0.651331	57094
CHCHD7	-0.648218	79145
PLAG1	-0.648218	5324
LINC00588	-0.640804	26138
XKR4	-0.637138	114786
NPBWR1	-0.624808	2831
PXDNL	-0.623537	137902
MYBL1	-0.622783	4603
LYN	-0.622163	4067
TGS1	-0.622163	96764
TMEM68	-0.622163	137695
CYP7B1	-0.622127	9420
SNTG1	-0.621453	54212
BHLHE22	-0.620534	27319
MIR124-2	-0.620534	406908
CRH	-0.620075	1392
DNAJC5B	-0.620075	85479
LINC00967	-0.620075	100505659
TRIM55	-0.620075	84675
ARMC1	-0.619104	55156
MTFR1	-0.619104	9650
GGH	-0.606101	8836
TTPA	-0.606101	7274
YTHDF3	-0.606101	253943
PCMTD1	-0.605642	115294
ST18	-0.605642	9705
ADHFE1	-0.597398	137872
RRS1	-0.597398	23212
RPS20	-0.595768	6224
SNORD54	-0.595768	26795
LINC00251	-0.592553	552859
RB1CC1	-0.591438	9821
MOS	-0.586809	4342
SOX17	-0.57913	64321
TCEA1	-0.573705	6917
RGS20	-0.573582	8601
LYPLA1	-0.559742	10434
MRPL15	-0.559742	29088
POMK	-0.470126	84197
DKK 4.00	-0.463789	27121
VDAC3	-0.463789	7419
HGSNAT	-0.463551	138050
SLC20A2	-0.457667	6575
SMIM19	-0.457667	114926
UBE2V2	-0.424104	7336
AP3M2	-0.421228	10947
IKBKB	-0.421228	3551
PLAT	-0.421228	5327
POLB	-0.421228	5423
SNAI2	-0.415898	6591
MCM4	-0.412895	4173
PRKDC	-0.398673	5591
LINC00293	-0.397663	497634
FNTA	-0.383892	2339
CEBPD	-0.362407	1052
SPIDR	-0.353624	23514
CHRNA6	-0.346956	8973
CHRNB3	-0.346956	1142
GOLGA7	-0.343592	51125
HOOK3	-0.342606	84376
RNF170	-0.309863	81790
THAP1	-0.309863	55145
GINS4	-0.237209	84296
KAT6A	-0.237209	7994
MIR486-2	-0.237209	102465696
NKX6-3	-0.237209	157848
BPIFA1	-0.11716	51297
BPIFA3	-0.11716	128861
BPIFB1	-0.11716	92747
CST3	-0.109243	1471
CST4	-0.109243	1472
C12orf4	-0.106098	57102
FGF23	-0.106098	8074
FGF6	-0.106098	2251
AKAP3	-0.101172	10566
DYRK4	-0.101172	8798
NDUFA9	-0.101172	4704
RAD51AP1	-0.101172	10635
SRGAP2D	-0.0950388	100996712
CST2	-0.094965	1470
CST5	-0.094965	1473
MIR3124	-0.0872108	100422879
PGBD2	-0.0872108	267002
SH3BP5L	-0.0872108	80851
ZNF672	-0.0872108	79894
ZNF692	-0.0872108	55657
TNFRSF19	-0.0635872	55504
SIRPB1	-0.0603025	10326
SIRPG	-0.0603025	55423
SCEL	-0.0601272	8796
C19orf12	-0.053874	83636
PLEKHF1	-0.053874	79156
POP4	-0.053874	10775
FBXL14	-0.0483018	144699
VSTM2B	-0.0481331	342865
SLC24A3	-0.0442443	57419
LOC101926935	-0.043875	101926935
WNT5B	-0.0432209	81029
FAM182B	-0.0428758	728882
LINC00550	-0.0369408	338862
CCNE1	-0.0354051	898
VEGFA	-0.0350864	7422
ERC1	-0.0343999	23085
CST9	-0.0308639	128822
URI1	-0.0305469	8725
VSX1	-0.0294329	30813
MAD2L1BP	-0.0284259	9587
ZNF337	-0.0282697	26152
GTPBP2	-0.0280856	54676
POLH	-0.0280856	5429
MRPS18A	-0.0280125	55168
RSPH9	-0.0280125	221421
LGALS13	-0.0278478	29124
LGALS14	-0.0278478	56891
LGALS16	-0.0278478	148003
LGALS17A	-0.0278478	400696
LOC100129935	-0.0278478	100129935
GGTLC1	-0.0266894	92086
LINC00417	-0.0266747	100874164
NANP	-0.0223428	140838
CST11	-0.0215966	140880
CST13P	-0.0215966	164380
CST8	-0.0215966	10047
CST9L	-0.0215966	128821
CSTL1	-0.0215966	128817
NAPB	-0.0215966	63908
ABHD12	-0.0212958	26090
LINC00906	-0.0202705	148145
LOC100420587	-0.0202705	100420587
LOC102724958	-0.0202705	102724958
UQCRFS1	-0.0202705	7386
NINL	-0.0202187	22981
ANKRD20A9P	-0.0198453	284232
MIPEP	-0.0192553	4285
PAX1	-0.0191648	5075
LRRC73	-0.0190975	221424
POLR1C	-0.0190975	9533
TJAP1	-0.0190975	93643
XPO5	-0.0190975	57510
YIPF3	-0.0190975	25844
RAD52	-0.0185195	5893
SYNDIG1	-0.0183627	79953
LINC00942	-0.018309	100292680
PARD6G-AS1	-0.0179208	100130522
WNK1	-0.0172249	65125
NAA16	-0.0170152	79612
PARD6G	-0.0156315	84552
FOXA2	-0.0155266	3170
GMFG	-0.0139118	9535
IFNL1	-0.0139118	282618
IFNL2	-0.0139118	282616
LRFN1	-0.0139118	57622
MIR621	-0.0135145	693206
SLC25A15	-0.0135145	10166
SUGT1P3	-0.0135145	283507
TPTE2P5	-0.0135145	100616668
WBP4	-0.0135145	11193
MIR320D1	-0.0131017	100313896
MRPS31	-0.0131017	10240
CD93	-0.0130351	22918
GZF1	-0.0130351	64412
LINC00656	-0.0130351	200261
NXT1	-0.0130351	29107
SSTR4	-0.0130351	6754
THBD	-0.0130351	7056
GINS1	-0.0130321	9837
KBTBD6	-0.0127193	89890
KBTBD7	-0.0127193	84078
MTRF1	-0.0127193	9617
FOXO1	-0.0118389	2308
RASSF2	-0.0116221	9770
ANKRD20A19P	-0.0115665	400110
C1QTNF9B	-0.0115665	387911
BPIFA2	-0.0111519	140683
BPIFA4P	-0.0111519	317716
BPIFB2	-0.0111519	80341
BPIFB3	-0.0111519	359710
BPIFB4	-0.0111519	149954
BPIFB6	-0.0111519	128859
SUN5	-0.0111519	140732
PYGB	-0.0106362	5834
NKX2-4	-0.0100019	644524
XRN2	-0.0100019	22803
UGGT2	0.0102682	55757
CHRNA4	0.0102848	1137
COL20A1	0.0102848	57642
CDX2	0.0111506	1045
PDX1	0.0111506	3651
URAD	0.0111506	646625
BIVM	0.0119821	54841
BIVM-ERCC5	0.0119821	100533467
ERCC5	0.0119821	2073
FGF14	0.0119821	2259
FGF14-AS2	0.0119821	283481
FGF14-IT1	0.0119821	283480
METTL21C	0.0119821	196541
METTL21EP	0.0119821	121952
TEX30	0.0119821	93081
TPP2	0.0119821	7174
LINC00343	0.0120224	144920
CDC16	0.013105	8881
CHAMP1	0.013105	283489
UPF3A	0.013105	65110
DAOA	0.0133343	267012
SLC10A2	0.0134013	6555
CLDN10	0.013617	9071
MIR2681	0.0143124	100616110
MIR4705	0.0143124	100616239
DAOA-AS1	0.0153722	282706
FLT3	0.0154111	2322
GPC6-AS2	0.0154123	100873973
HS6ST3	0.0166056	266722
NALCN-AS1	0.0167452	100885778
GTF3A	0.0174758	2971
MTIF3	0.0174758	219402
RASL11A	0.0175767	387496
RPL21	0.0175767	6144
RPL21P28	0.0175767	100131205
SNORA27	0.0175767	619499
SNORD102	0.0175767	26771
IPO5	0.0176735	3843
RNF113B	0.0176735	140432
MIR3170	0.0178147	100422881
GPC6-AS1	0.0180564	100873972
DNAJC3	0.0183587	5611
DZIP1	0.0183587	22873
ABCC4	0.0189835	10257
MIR548AS	0.0218151	100847092
LINC00353	0.022727	100874139
LINC00433	0.022727	100874168
LINC00559	0.022727	100874187
MIR622	0.022727	693207
LINC00397	0.0255998	101930749
MIR4500	0.0255998	100616182
MIR4500HG	0.0255998	642345
TMTC4	0.0262829	84899
PCCA-AS1	0.0271698	100885777
LOC101927284	0.0275382	101927284
GPR180	0.0289263	160897
SOX21	0.0289263	11166
SOX21-AS1	0.0289263	100507533
TGDS	0.0289263	23483
GGACT	0.0293362	87769
ZIC2	0.0307882	7546
PCCA	0.0308182	5095
OVOL2	0.0327854	58495
LINC00554	0.0332853	100861542
DOCK5	0.0383737	80005
GNRH1	0.0383737	2796
KCTD9	0.0383737	54793
MIR6841	0.0389561	102465506
MIR6876	0.0389561	102465527
NEFL	0.0389561	4747
CLDN10-AS1	0.0402473	100874194
KLF5	0.0440883	688
CLYBL-AS2	0.0460845	100874063
SNORD12	0.0461215	692057
SNORD12B	0.0461215	100113393
SNORD12C	0.0461215	26765
ZFAS1	0.0461215	441951
ZNFX1	0.0461215	57169
LINC00379	0.0489124	100874150
LINC00380	0.0489124	101930747
LINC00410	0.0489124	144776
MIR17	0.0489124	406952
MIR17HG	0.0489124	407975
MIR18A	0.0489124	406953
MIR19A	0.0489124	406979
MIR19B1	0.0489124	406980
MIR20A	0.0489124	406982
MIR92A1	0.0489124	407048
GPC5	0.0493741	2262
CLYBL	0.0502957	171425
MIR4306	0.0502957	100422861
PIBF1	0.0515007	10464
LINC00378	0.0763396	101926930
MIR3169	0.0763396	100422973
PCDH20	0.0763396	64881
MACROD2	0.0906072	140733
DNAJC15	0.113554	29103
EPSTI1	0.113554	94240
DIAPH3	0.133613	81624
DIAPH3-AS1	0.133613	100874195
DIAPH3-AS2	0.133613	100874196
TDRD3	0.133613	81550
STAU1	0.182813	6780
RBFOX1	0.204995	54715
ZIC5	0.213328	85416
MACROD2-AS1	0.346653	100379174
